# Spatial omics representation and functional tissue module inference using graph Fourier transform

**DOI:** 10.1101/2022.12.10.519929

**Authors:** Yuzhou Chang, Jixin Liu, Anjun Ma, Sizun Jiang, Jordan Krull, Yao Yu Yeo, Yang Liu, Scott J. Rodig, Dan H. Barouch, Rong Fan, Dong Xu, Garry Nolan, Zihai Li, Bingqiang Liu, Qin Ma

## Abstract

Tissue module (TM) is a spatially organized tissue region and executes specialized biological functions, recurring and varying at different tissue sites. However, the computational identification of TMs poses challenges due to their convoluted biological functions, poorly-defined molecular features, and varying spatially organized patterns. Here, we present a hypothesis-free graph Fourier transform model, SpaGFT, to represent spatially organized features using the Fourier coefficients, leading to an accurate representation of spatially variable genes and proteins and the characterization of TM at a fast computational speed. We implemented sequencing-based and imaging-based spatial transcriptomics, spatial-CITE-seq, and spatial proteomics to identify spatially variable genes and proteins, define TM identities, and infer convoluted functions among TMs in mouse brains and human lymph nodes. We collected a human tonsil sample and performed CODEX to accurately demonstrate molecular and cellular variability within the secondary follicle structure. The superior accuracy, scalability, and interpretability of SpaGFT indicate that it is an effective representation of spatially-resolved omics data and an essential tool for bringing new insights into molecular tissue biology.

## Supplementary material for "Spatial omics representation and functional tissue module inference using graph Fourier transform": Supp Table 2

### Sheet: Gene from paper_deleteduplicate
Gene_symbol (M)	Reference	Species	Gene_symbol (H)	Original source
1810011H11Rik	Tasic_2016	M	C10orf128	Supplementary Table 6: Marker genes for transcriptomic cell types.
1810041L15Rik	Tasic_2016	M	SHISAL1	Supplementary Table 6: Marker genes for transcriptomic cell types.
4921511H03Rik	Tasic_2016	M	C7orf62	Supplementary Table 6: Marker genes for transcriptomic cell types.
6330403K07Rik	Tasic_2016	M	LOC728392	Supplementary Table 6: Marker genes for transcriptomic cell types.
Abcb1a	Tasic_2016	M	ABCB1A	Supplementary Table 6: Marker genes for transcriptomic cell types.
Abi3	Tasic_2016	M	ABI3	Supplementary Table 6: Marker genes for transcriptomic cell types.
Abo	Hodge	H	ABO	Figure 1; Figure 2; Figure 6; Figure 7; Extended Data Figure 1; Extended Data Figure 2; Extended Data Figure 3; Extended Data Figure 5; Extended Data Figure 9;
Ace2	Tasic_2016	M	ACE2	Supplementary Table 6: Marker genes for transcriptomic cell types.
Acsbg1	Ortiz	M	ACSBG1	Result:A reduced brain palette captures whole-brain organization-"the genes that best capture the global spatial signals"-266 genes
Acsbg1	Tasic_2016	M	ACSBG1	Supplementary Table 6: Marker genes for transcriptomic cell types.
Acsl6	Tasic_2016	M	ACSL6	Supplementary Table 6: Marker genes for transcriptomic cell types.
Acta2	Tasic_2018	M	ACTA2	Figure 1c
Acvr1c	Tasic_2016	M	ACVR1C	Supplementary Table 6: Marker genes for transcriptomic cell types.
Adamts18	Tasic_2016	M	ADAMTS18	Supplementary Table 6: Marker genes for transcriptomic cell types.
Adamts19	Tasic_2018	M	ADAMTS19	Figure 1c
Adamts2	Tasic_2016	M	ADAMTS2	Supplementary Table 6: Marker genes for transcriptomic cell types.
Adamts2	Tasic_2018	M	ADAMTS2	Figure 1c
Adamtsl1	Hodge	H	ADAMTSL1	Figure 1; Figure 4; Figure 6; Extended Data Figure 1; Extended Data Figure 2; Extended Data Figure 3; Extended Data Figure 4; Extended Data Figure 9;
Adarb1	Ortiz	M	ADARB1	Result:A reduced brain palette captures whole-brain organization-"the genes that best capture the global spatial signals"-266 genes
Adarb2	Hodge	H	ADARB2	Figure 1; Figure 4; Extended Data Figure 10;
Adcy1	Ortiz	M	ADCY1	Result:A reduced brain palette captures whole-brain organization-"the genes that best capture the global spatial signals"-266 genes
Adcyap1r1	Tasic_2016	M	ADCYAP1R1	Supplementary Table 6: Marker genes for transcriptomic cell types.
Adgrb2	Ortiz	M	ADGRB2	Result:A reduced brain palette captures whole-brain organization-"the genes that best capture the global spatial signals"-266 genes
Adgrg6	Hodge	H	ADGRG6	Figure 1; Figure 4; Figure 6; Extended Data Figure 1; Extended Data Figure 2; Extended Data Figure 3; Extended Data Figure 4; Extended Data Figure 9;
Adra2a	Maynard	M&H	ADRA2A	Supplementary Table 5: Using two lists of known layer-marker genes
Aebp1	Tasic_2016	M	AEBP1	Supplementary Table 6: Marker genes for transcriptomic cell types.
Agap2	Ortiz	M	AGAP2	Result:A reduced brain palette captures whole-brain organization-"the genes that best capture the global spatial signals"-266 genes
Agmat	Tasic_2018	M	AGMAT	Figure 1c
Agt	Ortiz	M	AGT	Result:A reduced brain palette captures whole-brain organization-"the genes that best capture the global spatial signals"-266 genes
Ahi1	Ortiz	M	AHI1	Figure 3;
Ahnak	Tasic_2016	M	AHNAK	Supplementary Table 6: Marker genes for transcriptomic cell types.
AI467606	Tasic_2016	M	C16orf54	Supplementary Table 6: Marker genes for transcriptomic cell types.
Aif1	Tasic_2016	M	AIF1	Supplementary Table 6: Marker genes for transcriptomic cell types.
Akr1c18	Tasic_2016	M	AKR1C3	Supplementary Table 6: Marker genes for transcriptomic cell types.
Akr1c18	Tasic_2018	M	AKR1C3	Figure 1c
Akr1c2	Maynard	H	AKR1C2	Supplementary Table 5: Using two lists of known layer-marker genes
Akr1c3	Maynard	H	AKR1C3	Supplementary Table 5: Using two lists of known layer-marker genes
Aldh1a1	Ortiz	M	ALDH1A1	Result:A reduced brain palette captures whole-brain organization-"the genes that best capture the global spatial signals"-266 genes
Aldh1l1	Tasic_2016	M	ALDH1L1	Supplementary Table 6: Marker genes for transcriptomic cell types.
Aldoc	Tasic_2016	M	ALDOC	Supplementary Table 6: Marker genes for transcriptomic cell types.
Aloxe3	Tasic_2016	M	ALOXE3	Supplementary Table 6: Marker genes for transcriptomic cell types.
Ano3	Tasic_2016	M	ANO3	Supplementary Table 6: Marker genes for transcriptomic cell types.
Anxa1	Tasic_2016	M	ANXA1	Supplementary Table 6: Marker genes for transcriptomic cell types.
Anxa1	Maynard	H	ANXA1	Supplementary Table 5: Using two lists of known layer-marker genes
Anxa11	Tasic_2016	M	ANXA11	Supplementary Table 6: Marker genes for transcriptomic cell types.
Apod	Ortiz	M	APOD	Result:A reduced brain palette captures whole-brain organization-"the genes that best capture the global spatial signals"-266 genes
Apoe	Ortiz	M	APOE	Result:A reduced brain palette captures whole-brain organization-"the genes that best capture the global spatial signals"-266 genes
Aqp4	Ortiz	M	AQP4	Result:A reduced brain palette captures whole-brain organization-"the genes that best capture the global spatial signals"-266 genes
Aqp4	Tasic_2016	M	AQP4	Figure 1c-"major known marker genes"
Aqp4	Maynard	H	AQP4	Figure 4ae; "We also confirmed laminar enrichment of several genes identified as cell-type mark ers in specific cortical layers by Hodge et al. (LAMP5, AQP4 and FREM3)"
Aqp4	Hodge	H	AQP4	Figure 5;
Aqp4	Tasic_2018	M	AQP4	Figure 1c
Aqp5	Tasic_2018	M	AQP5	Figure 1c
Arc	Ortiz	M	ARC	Result:A reduced brain palette captures whole-brain organization-"the genes that best capture the global spatial signals"-266 genes
Arc	Tasic_2016	M	ARC	Supplementary Table 6: Marker genes for transcriptomic cell types.
Arhgap25	Tasic_2016	M	ARHGAP25	Supplementary Table 6: Marker genes for transcriptomic cell types.
Arhgap25	Tasic_2018	M	ARHGAP25	Figure 1c
Arhgap36	Tasic_2018	M	ARHGAP36	Figure 1c
Arhgef3	Tasic_2016	M	ARHGEF3	Supplementary Table 6: Marker genes for transcriptomic cell types.
Arpp21	Ortiz	M	ARPP21	Result:A reduced brain palette captures whole-brain organization-"the genes that best capture the global spatial signals"-266 genes
Aspa	Tasic_2016	M	ASPA	Supplementary Table 6: Marker genes for transcriptomic cell types.
Atp1a1	Ortiz	M	ATP1A1	Result:A reduced brain palette captures whole-brain organization-"the genes that best capture the global spatial signals"-266 genes
Atp2b1	Ortiz	M	ATP2B1	Result:A reduced brain palette captures whole-brain organization-"the genes that best capture the global spatial signals"-266 genes
Atp2b4	Maynard	M&H	ATP2B4	Supplementary Table 5: Using two lists of known layer-marker genes
Atp5md	Ortiz	M	USMG5	Result:A reduced brain palette captures whole-brain organization-"the genes that best capture the global spatial signals"-266 genes
B3galt2	Maynard	M&H	B3GALT2	Supplementary Table 5: Using two lists of known layer-marker genes
B3gat2	Hodge	H	B3GAT2	Figure 1; Figure 4; Figure 6; Extended Data Figure 1; Extended Data Figure 2; Extended Data Figure 3; Extended Data Figure 4; Extended Data Figure 9;
Bace2	Tasic_2016	M	BACE2	Supplementary Table 6: Marker genes for transcriptomic cell types.
Bage2	Hodge	H	BAGE2	Figure 1; Figure 4; Figure 6; Extended Data Figure 1; Extended Data Figure 2; Extended Data Figure 3; Extended Data Figure 4; Extended Data Figure 9;
Barx2	Tasic_2016	M	BARX2	Supplementary Table 6: Marker genes for transcriptomic cell types.
Basp1	Ortiz	M	BASP1	Result:A reduced brain palette captures whole-brain organization-"the genes that best capture the global spatial signals"-266 genes
Batf3	Tasic_2018	M	BATF3	Figure 1c; Figure 4c-Marker gene expression distributions within each cluster are represented by violin plots
Bcan	Tasic_2016	M	BCAN	Supplementary Table 6: Marker genes for transcriptomic cell types.
Bcar3	Tasic_2016	M	BCAR3	Supplementary Table 6: Marker genes for transcriptomic cell types.
Bcl11B	Maynard	M&H	BCL11B	Supplementary Table 5: Using two lists of known layer-marker genes
Bcl6	Ortiz	M	BCL6	Figure 3;
Bdnf	Tasic_2016	M	BDNF	Supplementary Table 6: Marker genes for transcriptomic cell types.
Bend5	Maynard	M&H	BEND5	Supplementary Table 5: Using two lists of known layer-marker genes
Bglap2	Tasic_2016	M	BGLAP2	Supplementary Table 6: Marker genes for transcriptomic cell types.
Bgn	Tasic_2016	M	BGN	Figure 1c-"major known marker genes"; Supplementary Table 6: Marker genes for transcriptomic cell types.
Bhlhe22	Ortiz	M	BHLHE22	Result:A reduced brain palette captures whole-brain organization-"the genes that best capture the global spatial signals"-266 genes
Bhlhe22	Maynard	M&H	BHLHE22	Supplementary Table 5: Using two lists of known layer-marker genes
Brca1	Tasic_2016	M	BRCA1	Supplementary Table 6: Marker genes for transcriptomic cell types.
Brinp3	Tasic_2018	M	BRINP3	Figure 1c
C1qa	Tasic_2016	M	C1QA	Supplementary Table 6: Marker genes for transcriptomic cell types.
C1qb	Tasic_2016	M	C1QB	Supplementary Table 6: Marker genes for transcriptomic cell types.
C1qc	Tasic_2016	M	C1QC	Supplementary Table 6: Marker genes for transcriptomic cell types.
C1ql1	Tasic_2018	M	C1QL1	Figure 1c
C1ql2	Maynard	H	C1QL2	Supplementary Table 5: Using two lists of known layer-marker genes
C1ql2	Tasic_2018	M	C1QL2	Figure 1c
C1ql3	Tasic_2016	M	C1QL3	Supplementary Table 6: Marker genes for transcriptomic cell types.
C1ql3	Hodge	H	C1QL3	Figure 1; Figure 6; Figure 7; Extended Data Figure 1; Extended Data Figure 2; Extended Data Figure 3; Extended Data Figure 5; Extended Data Figure 9;
C1qtnf7	Tasic_2016	M	C1QTNF7	Supplementary Table 6: Marker genes for transcriptomic cell types.
C1ra	Hodge	H	C1R	Figure 1; Figure 2; Figure 6; Figure 7; Extended Data Figure 1; Extended Data Figure 2; Extended Data Figure 3; Extended Data Figure 5; Extended Data Figure 9;
Cab39l	Ortiz	M	CAB39L	Result:A reduced brain palette captures whole-brain organization-"the genes that best capture the global spatial signals"-266 genes
Cabp7	Ortiz	M	CABP7	Result:A reduced brain palette captures whole-brain organization-"the genes that best capture the global spatial signals"-266 genes
Cacna1e	Maynard	H	CACNA1E	Supplementary Table 5: Using two lists of known layer-marker genes
Cacna2d3	Tasic_2016	M	CACNA2D3	Supplementary Table 6: Marker genes for transcriptomic cell types.
Cacng4	Tasic_2016	M	CACNG4	Supplementary Table 6: Marker genes for transcriptomic cell types.
Cadm1	Ortiz	M	CADM1	Result:A reduced brain palette captures whole-brain organization-"the genes that best capture the global spatial signals"-266 genes
Cadps2	Tasic_2016	M	CADPS2	Supplementary Table 6: Marker genes for transcriptomic cell types.
Calb1	Ortiz	M	CALB1	Result:A reduced brain palette captures whole-brain organization-"the genes that best capture the global spatial signals"-266 genes
Calb1	Tasic_2016	M	CALB1	Supplementary Table 6: Marker genes for transcriptomic cell types.
Calb1	Maynard	M&H	CALB1	Supplementary Table 5: Using two lists of known layer-marker genes
Calb1	Hodge	H	CALB1	Figure 1; Figure 4; Figure 6; Extended Data Figure 1; Extended Data Figure 2; Extended Data Figure 3; Extended Data Figure 4; Extended Data Figure 9;
Calb1	Tasic_2018	M	CALB1	Figure 1c
Calb2	Ortiz	M	CALB2	Result:A reduced brain palette captures whole-brain organization-"the genes that best capture the global spatial signals"-266 genes
Calb2	Tasic_2018	M	CALB2	Figure 1c
Calca	Tasic_2016	M	CALCA	Supplementary Table 6: Marker genes for transcriptomic cell types.
Caln1	Tasic_2016	M	CALN1	Supplementary Table 6: Marker genes for transcriptomic cell types.
Camk2a	Ortiz	M	CAMK2A	Result:A reduced brain palette captures whole-brain organization-"the genes that best capture the global spatial signals"-266 genes
Camk2n1	Ortiz	M	CAMK2N1	Result:A reduced brain palette captures whole-brain organization-"the genes that best capture the global spatial signals"-266 genes
Camk4	Ortiz	M	CAMK4	Result:A reduced brain palette captures whole-brain organization-"the genes that best capture the global spatial signals"-266 genes
Camkk2	Ortiz	M	CAMKK2	Result:A reduced brain palette captures whole-brain organization-"the genes that best capture the global spatial signals"-266 genes
Car1(ca1)	Hodge	H	CA1	Figure 1; Figure 4; Figure 6; Extended Data Figure 1; Extended Data Figure 2; Extended Data Figure 3; Extended Data Figure 4; Extended Data Figure 9;
Car10	Tasic_2018	M	CA10	Figure 1c
Car12	Tasic_2016	M	CA12	Supplementary Table 6: Marker genes for transcriptomic cell types.
Car3	Tasic_2018	M	CA3	Figure 1c
Car4	Tasic_2016	M	CA4	Supplementary Table 6: Marker genes for transcriptomic cell types.
Car8	Ortiz	M	CA8	Result:A reduced brain palette captures whole-brain organization-"the genes that best capture the global spatial signals"-266 genes
Carm1	Hodge	H	CARM1	Figure 1; Figure 2; Figure 6; Figure 7; Figure 8; Extended Data Figure 1; Extended Data Figure 2; Extended Data Figure 3; Extended Data Figure 5; Extended Data Figure 8; Extended Data Figure 9;
Cartpt	Tasic_2016	M	CARTPT	Supplementary Table 6: Marker genes for transcriptomic cell types.
Cartpt	Maynard	M&H	CARTPT	Supplementary Table 5: Using two lists of known layer-marker genes
Casq2	Tasic_2016	M	CASQ2	Supplementary Table 6: Marker genes for transcriptomic cell types.
Cbln1	Hodge	H	CBLN1	Figure 1; Figure 4; Figure 6; Extended Data Figure 1; Extended Data Figure 2; Extended Data Figure 3; Extended Data Figure 4; Extended Data Figure 9;
Cbln2	Maynard	M&H	CBLN2	Supplementary Table 5: Using two lists of known layer-marker genes
Cbln4	Tasic_2018	M	CBLN4	Figure 1c
Cbs	Tasic_2016	M	CBS	Supplementary Table 6: Marker genes for transcriptomic cell types.
Ccdc109b	Tasic_2016	M	CCDC109B	Supplementary Table 6: Marker genes for transcriptomic cell types.
Ccdc136	Ortiz	M	CCDC136	Result:A reduced brain palette captures whole-brain organization-"the genes that best capture the global spatial signals"-266 genes
Ccdc184	Hodge	H	CCDC184	Figure 1; Figure 4; Figure 6; Extended Data Figure 1; Extended Data Figure 2; Extended Data Figure 3; Extended Data Figure 4; Extended Data Figure 9;
Cck	Ortiz	M	CCK	Result:A reduced brain palette captures whole-brain organization-"the genes that best capture the global spatial signals"-266 genes
Cck	Maynard	M&H	CCK	Supplementary Table 5: Using two lists of known layer-marker genes
Ccn2	Ortiz	M	CTGF	Figure 3;
Ccnb1	Tasic_2018	M	CCNB1	Figure 1c
Ccnd2	Ortiz	M	CCND2	Result:A reduced brain palette captures whole-brain organization-"the genes that best capture the global spatial signals"-266 genes
Cd14	Tasic_2016	M	CD14	Supplementary Table 6: Marker genes for transcriptomic cell types.
Cd24a	Ortiz	M	CD24A	Result:A reduced brain palette captures whole-brain organization-"the genes that best capture the global spatial signals"-266 genes
Cd34	Tasic_2016	M	CD34	Supplementary Table 6: Marker genes for transcriptomic cell types.
Cd53	Tasic_2016	M	CD53	Supplementary Table 6: Marker genes for transcriptomic cell types.
Cd63	Tasic_2016	M	CD63	Supplementary Table 6: Marker genes for transcriptomic cell types.
Cd7	Tasic_2016	M	CD7	Supplementary Table 6: Marker genes for transcriptomic cell types.
Cd74	Tasic_2018	M	CD74	Figure 1c
Cd93	Tasic_2016	M	CD93	Supplementary Table 6: Marker genes for transcriptomic cell types.
Cdca7	Tasic_2016	M	CDCA7	Supplementary Table 6: Marker genes for transcriptomic cell types.
Cdh12	Tasic_2016	M	CDH12	Supplementary Table 6: Marker genes for transcriptomic cell types.
Cdh12	Hodge	H	CDH12	Figure 4; Figure 6; Extended Data Figure 1; Extended Data Figure 2; Extended Data Figure 3; Extended Data Figure 4;
Cdh13	Tasic_2016	M	CDH13	Supplementary Table 6: Marker genes for transcriptomic cell types.
Cdh13	Tasic_2018	M	CDH13	Figure 1c
Cdh24	Maynard	M&H	CDH24	Supplementary Table 5: Using two lists of known layer-marker genes
Chat	Tasic_2018	M	CHAT	Figure 1c
Chgb	Ortiz	M	CHGB	Result:A reduced brain palette captures whole-brain organization-"the genes that best capture the global spatial signals"-266 genes
Chn2	Ortiz	M	CHN2	Result:A reduced brain palette captures whole-brain organization-"the genes that best capture the global spatial signals"-266 genes
Chodl	Tasic_2018	M	CHODL	Figure 1c
Chrdl1	Tasic_2016	M	CHRDL1	Supplementary Table 6: Marker genes for transcriptomic cell types.
Chrm2	Hodge	H	CHRM2	Figure 1; Figure 4; Figure 6; Extended Data Figure 1; Extended Data Figure 2; Extended Data Figure 3; Extended Data Figure 4; Extended Data Figure 9;
Chrna2	Tasic_2016	M	CHRNA2	Supplementary Table 6: Marker genes for transcriptomic cell types.
Chrna2	Tasic_2018	M	CHRNA2	Figure 1c
Chrna3	Maynard	H	CHRNA3	Supplementary Table 5: Using two lists of known layer-marker genes
Chrna4	Hodge	H	CHRNA4	Figure 1; Figure 4; Figure 6; Extended Data Figure 1; Extended Data Figure 2; Extended Data Figure 3; Extended Data Figure 4; Extended Data Figure 9;
Chrna6	Hodge	H	CHRNA6	Figure 1; Figure 4; Figure 6; Extended Data Figure 1; Extended Data Figure 2; Extended Data Figure 3; Extended Data Figure 4;
Chrna6	Tasic_2018	M	CHRNA6	Figure 1c; Figure 4c-Marker gene expression distributions within each cluster are represented by violin plots
Chrna7	Maynard	M&H	CHRNA7	Supplementary Table 5: Using two lists of known layer-marker genes
Chrnb3	Tasic_2016	M	CHRNB3	Supplementary Table 6: Marker genes for transcriptomic cell types.
Cidea	Tasic_2016	M	CIDEA	Supplementary Table 6: Marker genes for transcriptomic cell types.
Cited1	Tasic_2016	M	CITED1	Supplementary Table 6: Marker genes for transcriptomic cell types.
Cldn11	Ortiz	M	CLDN11	Result:A reduced brain palette captures whole-brain organization-"the genes that best capture the global spatial signals"-266 genes
Cldn11	Tasic_2016	M	CLDN11	Supplementary Table 6: Marker genes for transcriptomic cell types.
Clic5	Tasic_2016	M	CLIC5	Supplementary Table 6: Marker genes for transcriptomic cell types.
Clic6	Ortiz	M	CLIC6	Result:A reduced brain palette captures whole-brain organization-"the genes that best capture the global spatial signals"-266 genes
Clrn1	Tasic_2018	M	CLRN1	Figure 1c
Cnih2	Ortiz	M	CNIH2	Result:A reduced brain palette captures whole-brain organization-"the genes that best capture the global spatial signals"-266 genes
Cnmd	Tasic_2018	M	CNMD	Figure 1c
Cnn2	Tasic_2016	M	CNN2	Supplementary Table 6: Marker genes for transcriptomic cell types.
Cnp	Ortiz	M	CNP	Result:A reduced brain palette captures whole-brain organization-"the genes that best capture the global spatial signals"-266 genes
Cnr1	Ortiz	M	CNR1	Result:A reduced brain palette captures whole-brain organization-"the genes that best capture the global spatial signals"-266 genes
Cnr1	Tasic_2016	M	CNR1	Supplementary Table 6: Marker genes for transcriptomic cell types.
Cnr1	Maynard	M&H	CNR1	Supplementary Table 5: Using two lists of known layer-marker genes
Cntn2	Tasic_2016	M	CNTN2	Supplementary Table 6: Marker genes for transcriptomic cell types.
Cntn4	Tasic_2016	M	CNTN4	Supplementary Table 6: Marker genes for transcriptomic cell types.
Cntn6	Maynard	M&H	CNTN6	Supplementary Table 5: Using two lists of known layer-marker genes
Col14a1	Tasic_2016	M	COL14A1	Supplementary Table 6: Marker genes for transcriptomic cell types.
Col15a1	Tasic_2018	M	COL15A1	Figure 1c
Col18a1	Tasic_2018	M	COL18A1	Figure 1c
Col22a1	Hodge	H	COL22A1	Figure 1; Figure 2; Figure 6; Figure 7; Extended Data Figure 1; Extended Data Figure 2; Extended Data Figure 3; Extended Data Figure 5; Extended Data Figure 9;
Col23a1	Tasic_2018	M	COL23A1	Figure 1c
Col24a1	Tasic_2016	M	COL24A1	Supplementary Table 6: Marker genes for transcriptomic cell types.
Col24a1	Maynard	M&H	COL24A1	Supplementary Table 5: Using two lists of known layer-marker genes
Col25a1	Tasic_2016	M	COL25A1	Supplementary Table 6: Marker genes for transcriptomic cell types.
Col27a1	Tasic_2018	M	COL27A1	Figure 1c
Col5a2	Hodge	H	COL5A2	Figure 3; Extended Data Figure 7; Extended Data Figure 8;
Col6a1	Tasic_2016	M	COL6A1	Supplementary Table 6: Marker genes for transcriptomic cell types.
Col6a1	Maynard	M&H	COL6A1	Supplementary Table 5: Using two lists of known layer-marker genes
Col6a1	Tasic_2018	M	COL6A1	Figure 1c
Col8a1	Tasic_2018	M	COL8A1	Figure 1c
Cops9	Ortiz	M	COPS9	Result:A reduced brain palette captures whole-brain organization-"the genes that best capture the global spatial signals"-266 genes
Coro6	Tasic_2016	M	CORO6	Supplementary Table 6: Marker genes for transcriptomic cell types.
Cort	Tasic_2016	M	CORT	Supplementary Table 6: Marker genes for transcriptomic cell types.
Cox5a	Ortiz	M	COX5A	Result:A reduced brain palette captures whole-brain organization-"the genes that best capture the global spatial signals"-266 genes
Cox6a2	Tasic_2016	M	COX6A2	Supplementary Table 6: Marker genes for transcriptomic cell types.
Cpa6	Tasic_2018	M	CPA6	Figure 1c
Cplx1	Ortiz	M	CPLX1	Result:A reduced brain palette captures whole-brain organization-"the genes that best capture the global spatial signals"-266 genes
Cplx3	Ortiz	M	CPLX3	Result:A reduced brain palette captures whole-brain organization-"the genes that best capture the global spatial signals"-266 genes
Cplx3	Tasic_2016	M	CPLX3	Supplementary Table 6: Marker genes for transcriptomic cell types.
Cpne2	Tasic_2016	M	CPNE2	Supplementary Table 6: Marker genes for transcriptomic cell types.
Cpne4	Ortiz	M	CPNE4	Result:A reduced brain palette captures whole-brain organization-"the genes that best capture the global spatial signals"-266 genes
Cpne6	Ortiz	M	CPNE6	Result:A reduced brain palette captures whole-brain organization-"the genes that best capture the global spatial signals"-266 genes
Cpne7	Tasic_2016	M	CPNE7	Supplementary Table 6: Marker genes for transcriptomic cell types.
Cpne7	Maynard	M&H	CPNE7	Supplementary Table 5: Using two lists of known layer-marker genes
Cpne7	Tasic_2018	M	CPNE7	Figure 1c
Crabp1	Hodge	H	CRABP1	Figure 1; Figure 2; Figure 6; Figure 7; Extended Data Figure 1; Extended Data Figure 2; Extended Data Figure 3; Extended Data Figure 5; Extended Data Figure 9;
Crh	Tasic_2016	M	CRH	Supplementary Table 6: Marker genes for transcriptomic cell types.
Crh	Tasic_2018	M	CRH	Figure 1c
Crhr2	Tasic_2018	M	CRHR2	Figure 1c
Crim1	Maynard	M&H	CRIM1	Supplementary Table 5: Using two lists of known layer-marker genes
Crispld2	Tasic_2016	M	CRISPLD2	Supplementary Table 6: Marker genes for transcriptomic cell types.
Crispld2	Tasic_2018	M	CRISPLD2	Figure 1c
Cryab	Tasic_2016	M	CRYAB	Supplementary Table 6: Marker genes for transcriptomic cell types.
Crym	Ortiz	M	CRYM	Result:A reduced brain palette captures whole-brain organization-"the genes that best capture the global spatial signals"-266 genes
Crym	Tasic_2016	M	CRYM	Supplementary Table 6: Marker genes for transcriptomic cell types.
Crym	Maynard	M&H	CRYM	Supplementary Table 5: Using two lists of known layer-marker genes
Crym	Tasic_2018	M	CRYM	Figure 4c-Marker gene expression distributions within each cluster are represented by violin plots
Csf1r	Tasic_2016	M	CSF1R	Supplementary Table 6: Marker genes for transcriptomic cell types.
Cspg4	Tasic_2016	M	CSPG4	Supplementary Table 6: Marker genes for transcriptomic cell types.
Csrp1	Ortiz	M	CSRP1	Result:A reduced brain palette captures whole-brain organization-"the genes that best capture the global spatial signals"-266 genes
Ctgf	Ortiz	M	CTGF	Figure 3;
Ctgf	Tasic_2016	M	CTGF	Supplementary Table 6: Marker genes for transcriptomic cell types.
Ctgf	Maynard	M&H	CTGF	Supplementary Table 5: Using two lists of known layer-marker genes
Ctla2a	Tasic_2018	M	CTLA2A	Figure 1c
Ctxn3	Tasic_2016	M	CTXN3	Supplementary Table 6: Marker genes for transcriptomic cell types.
Ctxn3	Tasic_2018	M	CTXN3	Figure 1c
cux1	Maynard	M&H	CUX1	Supplementary Table 5: Using two lists of known layer-marker genes
Cux2	Ortiz	M	CUX2	Figure 3;
Cux2	Maynard	M&H	CUX2	Supplementary Table 5: Using two lists of known layer-marker genes
Cux2	Tasic_2018	M	CUX2	Figure 4c-Marker gene expression distributions within each cluster are represented by violin plots
Cx3cr1	Tasic_2016	M	CX3CR1	Supplementary Table 6: Marker genes for transcriptomic cell types.
Cxcl14	Tasic_2016	M	CXCL14	Supplementary Table 6: Marker genes for transcriptomic cell types.
Cxcl14	Maynard	M&H	CXCL14	Supplementary Table 5: Using two lists of known layer-marker genes
Cyb5r2	Tasic_2016	M	CYB5R2	Supplementary Table 6: Marker genes for transcriptomic cell types.
Cyp39a1	Maynard	M&H	CYP39A1	Supplementary Table 5: Using two lists of known layer-marker genes
Cyr61	Maynard	M&H	CYR61	Supplementary Table 5: Using two lists of known layer-marker genes
Cytl1	Tasic_2018	M	CYTL1	Figure 1c
Dapk2	Hodge	H	DAPK2	Figure 1; Figure 2; Figure 6; Figure 7; Extended Data Figure 1; Extended Data Figure 2; Extended Data Figure 3; Extended Data Figure 5; Extended Data Figure 9;
Dbi	Ortiz	M	DBI	Result:A reduced brain palette captures whole-brain organization-"the genes that best capture the global spatial signals"-266 genes
Dbp	Hodge	H	DBP	Figure 1; Figure 4; Figure 6; Extended Data Figure 1; Extended Data Figure 2; Extended Data Figure 3; Extended Data Figure 4; Extended Data Figure 9;
Dcn	Ortiz	M	DCN	Result:A reduced brain palette captures whole-brain organization-"the genes that best capture the global spatial signals"-266 genes
Dcstamp	Hodge	H	DCSTAMP	Figure 1; Figure 2; Figure 6; Figure 7; Extended Data Figure 1; Extended Data Figure 2; Extended Data Figure 3; Extended Data Figure 5; Extended Data Figure 9;
Dct	Tasic_2016	M	DCT	Supplementary Table 6: Marker genes for transcriptomic cell types.
Ddah1	Tasic_2016	M	DDAH1	Supplementary Table 6: Marker genes for transcriptomic cell types.
Ddc	Ortiz	M	DDC	Result:A reduced brain palette captures whole-brain organization-"the genes that best capture the global spatial signals"-266 genes
Ddit4l	Tasic_2016	M	DDIT4L	Supplementary Table 6: Marker genes for transcriptomic cell types.
Ddn	Ortiz	M	DDN	Result:A reduced brain palette captures whole-brain organization-"the genes that best capture the global spatial signals"-266 genes
Depdc7	Tasic_2016	M	DEPDC7	Supplementary Table 6: Marker genes for transcriptomic cell types.
Deptor	Tasic_2016	M	DEPTOR	Supplementary Table 6: Marker genes for transcriptomic cell types.
Deptor	Tasic_2018	M	DEPTOR	Figure 4c-Marker gene expression distributions within each cluster are represented by violin plots
Dgkb	Tasic_2016	M	DGKB	Supplementary Table 6: Marker genes for transcriptomic cell types.
Dgkz	Ortiz	M	DGKZ	Result:A reduced brain palette captures whole-brain organization-"the genes that best capture the global spatial signals"-266 genes
Diaph3	Maynard	M&H	DIAPH3	Supplementary Table 5: Using two lists of known layer-marker genes
Diras2	Ortiz	M	DIRAS2	Result:A reduced brain palette captures whole-brain organization-"the genes that best capture the global spatial signals"-266 genes
Dkk3	Ortiz	M	DKK3	Result:A reduced brain palette captures whole-brain organization-"the genes that best capture the global spatial signals"-266 genes
Dkk3	Maynard	M&H	DKK3	Supplementary Table 5: Using two lists of known layer-marker genes
Dmp1	Tasic_2016	M	DMP1	Supplementary Table 6: Marker genes for transcriptomic cell types.
Dmrtb1	Tasic_2018	M	DMRTB1	Figure 1c
Dnase1l3	Tasic_2016	M	DNASE1L3	Supplementary Table 6: Marker genes for transcriptomic cell types.
Dner	Ortiz	M	DNER	Result:A reduced brain palette captures whole-brain organization-"the genes that best capture the global spatial signals"-266 genes
Dock5	Tasic_2018	M	DOCK5	Figure 1c
Drd1a	Tasic_2016	M	DRD1	Supplementary Table 6: Marker genes for transcriptomic cell types.
dtx4	Maynard	M&H	DTX4	Supplementary Table 5: Using two lists of known layer-marker genes
Dusp1	Ortiz	M	DUSP1	Result:A reduced brain palette captures whole-brain organization-"the genes that best capture the global spatial signals"-266 genes
E130309F12Rik	Tasic_2016	M	LPPR1	Supplementary Table 6: Marker genes for transcriptomic cell types.
Edn3	Tasic_2016	M	EDN3	Supplementary Table 6: Marker genes for transcriptomic cell types.
Ednrb	Tasic_2016	M	EDNRB	Supplementary Table 6: Marker genes for transcriptomic cell types.
Efcab6	Tasic_2016	M	EFCAB6	Supplementary Table 6: Marker genes for transcriptomic cell types.
Efemp1	Tasic_2016	M	EFEMP1	Supplementary Table 6: Marker genes for transcriptomic cell types.
Efemp1	Tasic_2018	M	EFEMP1	Figure 1c
Efhd2	Ortiz	M	EFHD2	Result:A reduced brain palette captures whole-brain organization-"the genes that best capture the global spatial signals"-266 genes
Egln3	Tasic_2016	M	EGLN3	Supplementary Table 6: Marker genes for transcriptomic cell types.
Egr1	Ortiz	M	EGR1	Result:A reduced brain palette captures whole-brain organization-"the genes that best capture the global spatial signals"-266 genes
Egr4	Ortiz	M	EGR4	Result:A reduced brain palette captures whole-brain organization-"the genes that best capture the global spatial signals"-266 genes
Eltd1	Tasic_2016	M	ELTD1	Supplementary Table 6: Marker genes for transcriptomic cell types.
Eml1	Tasic_2016	M	EML1	Supplementary Table 6: Marker genes for transcriptomic cell types.
Enah	Ortiz	M	ENAH	Result:A reduced brain palette captures whole-brain organization-"the genes that best capture the global spatial signals"-266 genes
Enc1	Ortiz	M	ENC1	Result:A reduced brain palette captures whole-brain organization-"the genes that best capture the global spatial signals"-266 genes
Endou	Tasic_2016	M	ENDOU	Supplementary Table 6: Marker genes for transcriptomic cell types.
Endou	Tasic_2018	M	ENDOU	Figure 1c
Enpp2	Tasic_2016	M	ENPP2	Supplementary Table 6: Marker genes for transcriptomic cell types.
Enpp6	Tasic_2016	M	ENPP6	Supplementary Table 6: Marker genes for transcriptomic cell types.
Epha4	Ortiz	M	EPHA4	Result:A reduced brain palette captures whole-brain organization-"the genes that best capture the global spatial signals"-266 genes
Ermn	Ortiz	M	ERMN	Result:A reduced brain palette captures whole-brain organization-"the genes that best capture the global spatial signals"-266 genes
Esm1	Tasic_2018	M	ESM1	Figure 1c
Esr1	Hodge	H	ESR1	Figure 1; Figure 2; Figure 6; Figure 7; Extended Data Figure 1; Extended Data Figure 2; Extended Data Figure 3; Extended Data Figure 5; Extended Data Figure 9;
Etv1	Tasic_2016	M	ETV1	Supplementary Table 6: Marker genes for transcriptomic cell types.
Etv1	Maynard	M&H	ETV1	Supplementary Table 5: Using two lists of known layer-marker genes
Etv1	Tasic_2018	M	ETV1	Figure 1c
Exosc7	Tasic_2016	M	EXOSC7	Supplementary Table 6: Marker genes for transcriptomic cell types.
Eya1	Tasic_2018	M	EYA1	Figure 1c
F3	Tasic_2016	M	F3	Supplementary Table 6: Marker genes for transcriptomic cell types.
Fam107a	Tasic_2016	M	FAM107A	Supplementary Table 6: Marker genes for transcriptomic cell types.
Fam114a1	Tasic_2018	M	FAM114A1	Figure 1c
Fam131a	Ortiz	M	FAM131A	Result:A reduced brain palette captures whole-brain organization-"the genes that best capture the global spatial signals"-266 genes
Fam163b	Ortiz	M	FAM163B	Result:A reduced brain palette captures whole-brain organization-"the genes that best capture the global spatial signals"-266 genes
Fam19a1	Tasic_2016	M	FAM19A1	Supplementary Table 6: Marker genes for transcriptomic cell types.
Fam3c	Maynard	M&H	FAM3C	Supplementary Table 5: Using two lists of known layer-marker genes
Fam46a	Tasic_2016	M	FAM46A	Supplementary Table 6: Marker genes for transcriptomic cell types.
Fam84b	Tasic_2016	M	FAM84B	Supplementary Table 6: Marker genes for transcriptomic cell types.
Fas	Tasic_2016	M	FAS	Supplementary Table 6: Marker genes for transcriptomic cell types.
Fcgr3	Tasic_2016	M	FCGR3	Supplementary Table 6: Marker genes for transcriptomic cell types.
Fezf2	Maynard	M&H	FEZF2	Supplementary Table 5: Using two lists of known layer-marker genes
Fezf2	Hodge	H	FEZF2	Figure 1; Figure 2; Figure 6; Figure 7; Extended Data Figure 1; Extended Data Figure 2; Extended Data Figure 5; Extended Data Figure 9;
Fezf2	Tasic_2018	M	FEZF2	Figure 1c
Fgf10	Hodge	H	FGF10	Figure 1; Figure 2; Figure 6; Figure 7; Extended Data Figure 1; Extended Data Figure 2; Extended Data Figure 3; Extended Data Figure 5; Extended Data Figure 9;
Fgfr3	Hodge	H	FGFR3	Figure 1; Figure 5; Figure 6; Extended Data Figure 1; Extended Data Figure 2;
Fibin	Tasic_2018	M	FIBIN	Figure 1c
Fign	Tasic_2016	M	FIGN	Supplementary Table 6: Marker genes for transcriptomic cell types.
Filip1l	Hodge	H	FILIP1L	Figure 1; Figure 2; Figure 6; Figure 7; Extended Data Figure 1; Extended Data Figure 2; Extended Data Figure 3; Extended Data Figure 5; Extended Data Figure 9;
Fli1	Tasic_2016	M	FLI1	Supplementary Table 6: Marker genes for transcriptomic cell types.
Flt1	Tasic_2016	M	FLT1	Figure 1c-"major known marker genes"; Supplementary Table 6: Marker genes for transcriptomic cell types.
Fn1	Ortiz	M	FN1	Result:A reduced brain palette captures whole-brain organization-"the genes that best capture the global spatial signals"-266 genes
Folr1	Ortiz	M	FOLR1	Result:A reduced brain palette captures whole-brain organization-"the genes that best capture the global spatial signals"-266 genes
Fos	Ortiz	M	FOS	Result:A reduced brain palette captures whole-brain organization-"the genes that best capture the global spatial signals"-266 genes
Fos	Tasic_2016	M	FOS	Supplementary Table 6: Marker genes for transcriptomic cell types.
Fosb	Tasic_2016	M	FOSB	Supplementary Table 6: Marker genes for transcriptomic cell types.
Foxo1	Tasic_2016	M	FOXO1	Supplementary Table 6: Marker genes for transcriptomic cell types.
Foxo1	Maynard	M&H	FOXO1	Supplementary Table 5: Using two lists of known layer-marker genes
Foxp2	Ortiz	M	FOXP2	Figure 3;
Foxp2	Tasic_2016	M	FOXP2	Figure 1c-"major known marker genes"
Foxp2	Maynard	M&H	FOXP2	Supplementary Table 5: Using two lists of known layer-marker genes
Foxp2	Tasic_2018	M	FOXP2	Figure 4c-Marker gene expression distributions within each cluster are represented by violin plots
Frem1	Tasic_2016	M	FREM1	Supplementary Table 6: Marker genes for transcriptomic cell types.
Frem3	Hodge	H	FREM3	Figure 1; Figure 2; Figure 4; Figure 7; Extended Data Figure 1; Extended Data Figure 2; Extended Data Figure 3; Extended Data Figure 5; Extended Data Figure 8; Extended Data Figure 9;
Frmd7	Tasic_2016	M	FRMD7	Supplementary Table 6: Marker genes for transcriptomic cell types.
Frzb	Hodge	H	FRZB	Figure 1; Figure 4; Figure 6; Extended Data Figure 1; Extended Data Figure 2; Extended Data Figure 3; Extended Data Figure 4; Extended Data Figure 9;
Fst	Tasic_2016	M	FST	Supplementary Table 6: Marker genes for transcriptomic cell types.
Fst	Tasic_2018	M	FST	Figure 1c
Fut9	Ortiz	M	FUT9	Result:A reduced brain palette captures whole-brain organization-"the genes that best capture the global spatial signals"-266 genes
Fxyd6	Tasic_2016	M	FXYD6	Supplementary Table 6: Marker genes for transcriptomic cell types.
Fxyd6	Maynard	M&H	FXYD6	Supplementary Table 5: Using two lists of known layer-marker genes
Gaa	Ortiz	M	GAA	Result:A reduced brain palette captures whole-brain organization-"the genes that best capture the global spatial signals"-266 genes
Gabra5	Tasic_2016	M	GABRA5	Supplementary Table 6: Marker genes for transcriptomic cell types.
Gabra5	Maynard	M&H	GABRA5	Supplementary Table 5: Using two lists of known layer-marker genes
Gabrd	Tasic_2016	M	GABRD	Supplementary Table 6: Marker genes for transcriptomic cell types.
Gabrg1	Tasic_2016	M	GABRG1	Supplementary Table 6: Marker genes for transcriptomic cell types.
Gabrg1	Tasic_2018	M	GABRG1	Figure 1c
Gad1	Ortiz	M	GAD1	Result:A reduced brain palette captures whole-brain organization-"the genes that best capture the global spatial signals"-266 genes
Gad1	Tasic_2016	M	GAD1	Figure 1c-"major known marker genes"
Gad1	Hodge	H	GAD1	Figure 1; Figure 4; Figure 6; Extended Data Figure 1; Extended Data Figure 2; Extended Data Figure 4; Extended Data Figure 9; Extended Data Figure 10;
Gad2	Ortiz	M	GAD2	Result:A reduced brain palette captures whole-brain organization-"the genes that best capture the global spatial signals"-266 genes
Galntl6	Tasic_2016	M	GALNTL6	Supplementary Table 6: Marker genes for transcriptomic cell types.
Gap43	Tasic_2016	M	GAP43	Supplementary Table 6: Marker genes for transcriptomic cell types.
Gda	Ortiz	M	GDA	Result:A reduced brain palette captures whole-brain organization-"the genes that best capture the global spatial signals"-266 genes
Gfap	Tasic_2016	M	GFAP	Supplementary Table 6: Marker genes for transcriptomic cell types.
Gfap	Hodge	H	GFAP	Figure 1; Figure 5; Figure 6; Extended Data Figure 1; Extended Data Figure 2; Extended Data Figure 3;
Gfra2	Tasic_2016	M	GFRA2	Supplementary Table 6: Marker genes for transcriptomic cell types.
Ggh	Hodge	H	GGH	Figure 1; Figure 4; Figure 6; Extended Data Figure 1; Extended Data Figure 2; Extended Data Figure 3; Extended Data Figure 4; Extended Data Figure 9;
Gja1	Ortiz	M	GJA1	Result:A reduced brain palette captures whole-brain organization-"the genes that best capture the global spatial signals"-266 genes
Gja1	Tasic_2016	M	GJA1	Supplementary Table 6: Marker genes for transcriptomic cell types.
Gjb1	Tasic_2016	M	GJB1	Supplementary Table 6: Marker genes for transcriptomic cell types.
Gjb6	Tasic_2016	M	GJB6	Supplementary Table 6: Marker genes for transcriptomic cell types.
Gkn1	Tasic_2018	M	GKN1	Figure 1c
Glp1r	Hodge	H	GLP1R	Figure 1; Figure 4; Figure 6; Extended Data Figure 1; Extended Data Figure 2; Extended Data Figure 3; Extended Data Figure 4; Extended Data Figure 9;
Glp2r	Hodge	H	GLP2R	Figure 1; Figure 2; Figure 6; Figure 7; Extended Data Figure 1; Extended Data Figure 2; Extended Data Figure 3; Extended Data Figure 5; Extended Data Figure 8; Extended Data Figure 9;
Glra3	Tasic_2016	M	GLRA3	Supplementary Table 6: Marker genes for transcriptomic cell types.
Glra3	Maynard	M&H	GLRA3	INTRODUCTION,database
Glra3	Tasic_2018	M	GLRA3	Figure 1c
Glul	Ortiz	M	GLUL	Result:A reduced brain palette captures whole-brain organization-"the genes that best capture the global spatial signals"-266 genes
Gm15564	Ortiz	M	GM15564	Result:A reduced brain palette captures whole-brain organization-"the genes that best capture the global spatial signals"-266 genes
Gnb4	Ortiz	M	GNB4	Result:A reduced brain palette captures whole-brain organization-"the genes that best capture the global spatial signals"-266 genes
Gng13	Ortiz	M	GNG13	Result:A reduced brain palette captures whole-brain organization-"the genes that best capture the global spatial signals"-266 genes
Gng13	Tasic_2016	M	GNG13	Supplementary Table 6: Marker genes for transcriptomic cell types.
Gng2	Ortiz	M	GNG2	Result:A reduced brain palette captures whole-brain organization-"the genes that best capture the global spatial signals"-266 genes
Gng4	Ortiz	M	GNG4	Result:A reduced brain palette captures whole-brain organization-"the genes that best capture the global spatial signals"-266 genes
Gng7	Ortiz	M	GNG7	Result:A reduced brain palette captures whole-brain organization-"the genes that best capture the global spatial signals"-266 genes
Gpc3	Tasic_2018	M	GPC3	Figure 1c
Gpr126	Tasic_2016	M	GPR126	Supplementary Table 6: Marker genes for transcriptomic cell types.
Gpr139	Tasic_2018	M	GPR139	Figure 1c; Figure 4c-Marker gene expression distributions within each cluster are represented by violin plots
Gpr149	Tasic_2018	M	GPR149	Figure 1c
Gpr151	Tasic_2016	M	GPR151	Supplementary Table 6: Marker genes for transcriptomic cell types.
Gpr17	Tasic_2016	M	GPR17	Supplementary Table 6: Marker genes for transcriptomic cell types.
Gpr34	Tasic_2016	M	GPR34	Supplementary Table 6: Marker genes for transcriptomic cell types.
Gpr37	Tasic_2016	M	GPR37	Supplementary Table 6: Marker genes for transcriptomic cell types.
Gpr37l1	Ortiz	M	GPR37L1	Result:A reduced brain palette captures whole-brain organization-"the genes that best capture the global spatial signals"-266 genes
Gpr50	Tasic_2018	M	GPR50	Figure 1c
gpr6	Maynard	M&H	GPR6	Supplementary Table 5: Using two lists of known layer-marker genes
Gpr88	Ortiz	M	GPR88	ST at the whole-brain scale; Figure 1; Figure 3;
Gpr88	Tasic_2016	M	GPR88	Supplementary Table 6: Marker genes for transcriptomic cell types.
Gpr88	Tasic_2018	M	GPR88	Figure 1c
Gprasp2	Ortiz	M	GPRASP2	Result:A reduced brain palette captures whole-brain organization-"the genes that best capture the global spatial signals"-266 genes
Gprc5c	Tasic_2016	M	GPRC5C	Supplementary Table 6: Marker genes for transcriptomic cell types.
Gpx1	Ortiz	M	GPX1	Result:A reduced brain palette captures whole-brain organization-"the genes that best capture the global spatial signals"-266 genes
Gpx3	Tasic_2016	M	GPX3	Supplementary Table 6: Marker genes for transcriptomic cell types.
Gria1	Ortiz	M	GRIA1	Result:A reduced brain palette captures whole-brain organization-"the genes that best capture the global spatial signals"-266 genes
Gria3	Tasic_2016	M	GRIA3	Supplementary Table 6: Marker genes for transcriptomic cell types.
Gria4	Ortiz	M	GRIA4	Result:A reduced brain palette captures whole-brain organization-"the genes that best capture the global spatial signals"-266 genes
Grik1	Tasic_2016	M	GRIK1	Supplementary Table 6: Marker genes for transcriptomic cell types.
Grik4	Maynard	H	GRIK4	Supplementary Table 5: Using two lists of known layer-marker genes
Grin2a	Ortiz	M	GRIN2A	Result:A reduced brain palette captures whole-brain organization-"the genes that best capture the global spatial signals"-266 genes
Grm3	Tasic_2016	M	GRM3	Supplementary Table 6: Marker genes for transcriptomic cell types.
Grm5	Tasic_2018	M	GRM5	Figure 1c
Gsg1L	Maynard	M&H	GSG1L	Supplementary Table 5: Using two lists of known layer-marker genes
Gstp1	Ortiz	M	GSTP1	Result:A reduced brain palette captures whole-brain organization-"the genes that best capture the global spatial signals"-266 genes
Gxylt2	Hodge	H	GXYLT2	Figure 1; Figure 4; Figure 6; Extended Data Figure 1; Extended Data Figure 2; Extended Data Figure 3; Extended Data Figure 4; Extended Data Figure 9;
H3f3b	Ortiz	M	H3F3B	Result:A reduced brain palette captures whole-brain organization-"the genes that best capture the global spatial signals"-266 genes
Hap1	Ortiz	M	HAP1	Result:A reduced brain palette captures whole-brain organization-"the genes that best capture the global spatial signals"-266 genes
Has2	Tasic_2016	M	HAS2	Supplementary Table 6: Marker genes for transcriptomic cell types.
Hcn1	Tasic_2016	M	HCN1	Supplementary Table 6: Marker genes for transcriptomic cell types.
Hcrtr1	Tasic_2016	M	HCRTR1	Supplementary Table 6: Marker genes for transcriptomic cell types.
Hepacam	Tasic_2016	M	HEPACAM	Supplementary Table 6: Marker genes for transcriptomic cell types.
Hexb	Ortiz	M	HEXB	Result:A reduced brain palette captures whole-brain organization-"the genes that best capture the global spatial signals"-266 genes
Hhatl	Tasic_2016	M	HHATL	Supplementary Table 6: Marker genes for transcriptomic cell types.
Higd1b	Tasic_2016	M	HIGD1B	Supplementary Table 6: Marker genes for transcriptomic cell types.
Hk2	Tasic_2016	M	HK2	Supplementary Table 6: Marker genes for transcriptomic cell types.
Hlf	Ortiz	M	HLF	Result:A reduced brain palette captures whole-brain organization-"the genes that best capture the global spatial signals"-266 genes
Hmcn1	Tasic_2018	M	HMCN1	Figure 1c
Hmgcs2	Tasic_2016	M	HMGCS2	Supplementary Table 6: Marker genes for transcriptomic cell types.
Hopx	Ortiz	M	HOPX	Result:A reduced brain palette captures whole-brain organization-"the genes that best capture the global spatial signals"-266 genes
Hpca	Ortiz	M	HPCA	Result:A reduced brain palette captures whole-brain organization-"the genes that best capture the global spatial signals"-266 genes
Hpcal1	Maynard	H	HPCAL1	Figure 4:Discovery and smFISH validation of new layer-enriched genes
Hpcal4	Ortiz	M	HPCAL4	Result:A reduced brain palette captures whole-brain organization-"the genes that best capture the global spatial signals"-266 genes
Hpgd	Hodge	H	HPGD	Figure 1; Figure 4; Figure 6; Extended Data Figure 1; Extended Data Figure 2; Extended Data Figure 3; Extended Data Figure 4; Extended Data Figure 9;
Hpgd	Tasic_2018	M	HPGD	Figure 1c
Hpse	Tasic_2018	M	HPSE	Figure 1c
Hs3st3a1	Hodge	H	HS3ST3A1	Figure 1; Figure 4; Figure 6; Extended Data Figure 1; Extended Data Figure 2; Extended Data Figure 3; Extended Data Figure 4;
Hs3st4	Ortiz	M	HS3ST4	Result:A reduced brain palette captures whole-brain organization-"the genes that best capture the global spatial signals"-266 genes
Hs3st4	Tasic_2016	M	HS3ST4	Supplementary Table 6: Marker genes for transcriptomic cell types.
Hs3st6	Tasic_2018	M	HS3ST6	Figure 1c
Hsd11b1	Tasic_2016	M	HSD11B1	Supplementary Table 6: Marker genes for transcriptomic cell types.
Hsd11b1	Tasic_2018	M	HSD11B1	Figure 1c; Figure 4c-Marker gene expression distributions within each cluster are represented by violin plots
Hsd17b2	Tasic_2018	M	HSD17B2	Figure 1c
Hspb3	Tasic_2016	M	HSPB3	Supplementary Table 6: Marker genes for transcriptomic cell types.
Htr1d	Tasic_2016	M	HTR1D	Supplementary Table 6: Marker genes for transcriptomic cell types.
Htr1d	Tasic_2018	M	HTR1D	Figure 1c
Htr1f	Tasic_2018	M	HTR1F	Figure 1c
Htr2a	Tasic_2016	M	HTR2A	Supplementary Table 6: Marker genes for transcriptomic cell types.
Htr2c	Maynard	H	HTR2C	Supplementary Table 5: Using two lists of known layer-marker genes
Htr2c	Tasic_2018	M	HTR2C	Figure 1c
Htr7	Tasic_2016	M	HTR7	Supplementary Table 6: Marker genes for transcriptomic cell types.
Id1	Tasic_2016	M	ID1	Supplementary Table 6: Marker genes for transcriptomic cell types.
Id2	Ortiz	M	ID2	Result:A reduced brain palette captures whole-brain organization-"the genes that best capture the global spatial signals"-266 genes
Id2	Maynard	M&H	ID2	Supplementary Table 5: Using two lists of known layer-marker genes
Ier5	Ortiz	M	IER5	Result:A reduced brain palette captures whole-brain organization-"the genes that best capture the global spatial signals"-266 genes
Ier5	Tasic_2016	M	IER5	Supplementary Table 6: Marker genes for transcriptomic cell types.
Ifitm2	Tasic_2016	M	IFITM2	Supplementary Table 6: Marker genes for transcriptomic cell types.
Ifitm3	Tasic_2016	M	IFITM3	Supplementary Table 6: Marker genes for transcriptomic cell types.
Igf2	Ortiz	M	IGF2	Result:A reduced brain palette captures whole-brain organization-"the genes that best capture the global spatial signals"-266 genes
Igfbp2	Ortiz	M	IGFBP2	Result:A reduced brain palette captures whole-brain organization-"the genes that best capture the global spatial signals"-266 genes
Igfbp2	Tasic_2016	M	IGFBP2	Supplementary Table 6: Marker genes for transcriptomic cell types.
Igfbp4	Maynard	M&H	IGFBP4	Supplementary Table 5: Using two lists of known layer-marker genes
Igfbp5	Ortiz	M	IGFBP5	Result:A reduced brain palette captures whole-brain organization-"the genes that best capture the global spatial signals"-266 genes
Igfbp6	Tasic_2018	M	IGFBP6	Figure 1c
Igsf11	Maynard	M&H	IGSF11	Supplementary Table 5: Using two lists of known layer-marker genes
Igsf3	Tasic_2016	M	IGSF3	Supplementary Table 6: Marker genes for transcriptomic cell types.
Il15	Hodge	H	IL15	Figure 1; Figure 2; Figure 6; Figure 7; Extended Data Figure 2; Extended Data Figure 3; Extended Data Figure 5; Extended Data Figure 9;
Il1rapl2	Tasic_2016	M	IL1RAPL2	Supplementary Table 6: Marker genes for transcriptomic cell types.
Il33	Ortiz	M	IL33	Result:A reduced brain palette captures whole-brain organization-"the genes that best capture the global spatial signals"-266 genes
Impact	Ortiz	M	IMPACT	Result:A reduced brain palette captures whole-brain organization-"the genes that best capture the global spatial signals"-266 genes
Inhba	Tasic_2016	M	INHBA	Supplementary Table 6: Marker genes for transcriptomic cell types.
Inpp4b	Tasic_2016	M	INPP4B	Supplementary Table 6: Marker genes for transcriptomic cell types.
Inpp4b	Maynard	M&H	INPP4B	Supplementary Table 5: Using two lists of known layer-marker genes
Inpp5d	Tasic_2016	M	INPP5D	Supplementary Table 6: Marker genes for transcriptomic cell types.
Insl6	Tasic_2016	M	INSL6	Supplementary Table 6: Marker genes for transcriptomic cell types.
Islr	Tasic_2018	M	ISLR	Figure 1c
Itga4	Tasic_2018	M	ITGA4	Figure 1c
Itga7	Tasic_2016	M	ITGA7	Supplementary Table 6: Marker genes for transcriptomic cell types.
Itgam	Tasic_2016	M	ITGAM	Figure 1c-"major known marker genes"; Supplementary Table 6: Marker genes for transcriptomic cell types.
Itih5	Tasic_2016	M	ITIH5	Supplementary Table 6: Marker genes for transcriptomic cell types.
Itih5	Tasic_2018	M	ITIH5	Figure 1c
Itm2a	Tasic_2018	M	ITM2A	Figure 1c
Itpr1	Ortiz	M	ITPR1	Result:A reduced brain palette captures whole-brain organization-"the genes that best capture the global spatial signals"-266 genes
Junb	Ortiz	M	JUNB	Result:A reduced brain palette captures whole-brain organization-"the genes that best capture the global spatial signals"-266 genes
Kalrn	Ortiz	M	KALRN	Result:A reduced brain palette captures whole-brain organization-"the genes that best capture the global spatial signals"-266 genes
Kank4	Tasic_2018	M	KANK4	Figure 1c
Kcna1	Maynard	H	KCNA1	Supplementary Table 5: Using two lists of known layer-marker genes
Kcnab1	Ortiz	M	KCNAB1	Result:A reduced brain palette captures whole-brain organization-"the genes that best capture the global spatial signals"-266 genes
Kcnab1	Tasic_2016	M	KCNAB1	Supplementary Table 6: Marker genes for transcriptomic cell types.
Kcnc1	Ortiz	M	KCNC1	Result:A reduced brain palette captures whole-brain organization-"the genes that best capture the global spatial signals"-266 genes
Kcnc2	Ortiz	M	KCNC2	Result:A reduced brain palette captures whole-brain organization-"the genes that best capture the global spatial signals"-266 genes
Kcnd2	Tasic_2016	M	KCND2	Supplementary Table 6: Marker genes for transcriptomic cell types.
Kcne4	Tasic_2018	M	KCNE4	Figure 1c
Kcnh4	Maynard	H	KCNH4	Supplementary Table 5: Using two lists of known layer-marker genes
Kcnip1	Maynard	H	KCNIP1	Supplementary Table 5: Using two lists of known layer-marker genes
Kcnip2	Maynard	M&H	KCNIP2	Supplementary Table 5: Using two lists of known layer-marker genes
Kcnj10	Ortiz	M	KCNJ10	Result:A reduced brain palette captures whole-brain organization-"the genes that best capture the global spatial signals"-266 genes
Kcnj8	Tasic_2018	M	KCNJ8	Figure 1c
Kcnk2	Maynard	M&H	KCNK2	Supplementary Table 5: Using two lists of known layer-marker genes
Kcns3	Tasic_2016	M	KCNS3	Supplementary Table 6: Marker genes for transcriptomic cell types.
Kctd13	Tasic_2016	M	KCTD13	Supplementary Table 6: Marker genes for transcriptomic cell types.
Kctd8	Tasic_2016	M	KCTD8	Supplementary Table 6: Marker genes for transcriptomic cell types.
Kif19a	Tasic_2016	M	KIF19	Supplementary Table 6: Marker genes for transcriptomic cell types.
Kirrel3	Tasic_2016	M	KIRREL3	Supplementary Table 6: Marker genes for transcriptomic cell types.
Kit	Tasic_2016	M	KIT	Supplementary Table 6: Marker genes for transcriptomic cell types.
Kitl	Tasic_2016	M	KITLG	Supplementary Table 6: Marker genes for transcriptomic cell types.
kitlg	Maynard	M&H	KITLG	Supplementary Table 5: Using two lists of known layer-marker genes
Kl	Ortiz	M	KL	Result:A reduced brain palette captures whole-brain organization-"the genes that best capture the global spatial signals"-266 genes
Klf10	Tasic_2016	M	KLF10	Supplementary Table 6: Marker genes for transcriptomic cell types.
Klhdc8a	Hodge	H	KLHDC8A	Figure 1; Figure 4; Figure 6; Extended Data Figure 1; Extended Data Figure 2; Extended Data Figure 3; Extended Data Figure 4; Extended Data Figure 9;
Klhl14	Tasic_2016	M	KLHL14	Supplementary Table 6: Marker genes for transcriptomic cell types.
Klk8	Tasic_2016	M	KLK8	Supplementary Table 6: Marker genes for transcriptomic cell types.
Krt12	Tasic_2016	M	KRT12	Supplementary Table 6: Marker genes for transcriptomic cell types.
Krt17	Maynard	H	KRT17	Figure 4:Discovery and smFISH validation of new layer-enriched genes
Krt18	Tasic_2016	M	KRT18	Supplementary Table 6: Marker genes for transcriptomic cell types.
Krt73	Tasic_2016	M	KRT73	Supplementary Table 6: Marker genes for transcriptomic cell types.
Krt73	Tasic_2018	M	KRT73	Figure 1c
Krt80	Tasic_2018	M	KRT80	Figure 1c
Lamp5	Ortiz	M	LAMP5	Result:A reduced brain palette captures whole-brain organization-"the genes that best capture the global spatial signals"-266 genes
Lamp5	Tasic_2016	M	LAMP5	Supplementary Table 6: Marker genes for transcriptomic cell types.
Lamp5	Maynard	M&H	LAMP5	Figure 6; Figure 7;
Lamp5	Hodge	H	LAMP5	Figure 1; Figure 2; Figure 3; Figure 4; Figure 6; Figure 7; Figure 8; Extended Data Figure 1; Extended Data Figure 2; Extended Data Figure 3; Extended Data Figure 5; Extended Data Figure 7; Extended Data Figure 8; Extended Data Figure 9;
Lamp5	Tasic_2018	M	LAMP5	Figure 1c
Lbh	Hodge	H	LBH	Figure 1; Figure 4; Figure 6; Extended Data Figure 1; Extended Data Figure 2; Extended Data Figure 3; Extended Data Figure 4; Extended Data Figure 9;
Lcp2	Hodge	H	LCP2	Figure 1; Figure 4; Figure 6; Extended Data Figure 1; Extended Data Figure 2; Extended Data Figure 3; Extended Data Figure 4;
Ldb2	Maynard	M&H	LDB2	Supplementary Table 5: Using two lists of known layer-marker genes
Lemd2	Tasic_2016	M	LEMD2	Supplementary Table 6: Marker genes for transcriptomic cell types.
Lgals1	Maynard	H	LGALS1	Supplementary Table 5: Using two lists of known layer-marker genes
Lgr5	Hodge	H	LGR5	Figure 1; Figure 4; Figure 6; Extended Data Figure 1; Extended Data Figure 2; Extended Data Figure 3; Extended Data Figure 9;
Lgr5	Tasic_2018	M	LGR5	Figure 1c
lhx2	Maynard	M&H	LHX2	Supplementary Table 5: Using two lists of known layer-marker genes
Lhx5	Tasic_2018	M	LHX5	Overall cell type taxonomy-"CR–Lhx5 corresponds to Cajal–Retzius (CR) cells based on their location in L1 and expression of known Cajal–Retzius mark ers, such as Trp73, Lhx5 and Reln"
Lhx6	Tasic_2016	M	LHX6	Supplementary Table 6: Marker genes for transcriptomic cell types.
Lhx6	Hodge	H	LHX6	Figure 1; Figure 4; Extended Data Figure 9; Extended Data Figure 10;
Lhx6	Tasic_2018	M	LHX6	Figure 1c
Lipg	Tasic_2016	M	LIPG	Supplementary Table 6: Marker genes for transcriptomic cell types.
Lix1	Maynard	M&H	LIX1	Supplementary Table 5: Using two lists of known layer-marker genes
Lman1l	Tasic_2016	M	LMAN1L	Supplementary Table 6: Marker genes for transcriptomic cell types.
Lmo1	Tasic_2018	M	LMO1	Figure 1c
Lmo3	Ortiz	M	LMO3	Result:A reduced brain palette captures whole-brain organization-"the genes that best capture the global spatial signals"-266 genes
Lmo3	Maynard	M&H	LMO3	Supplementary Table 5: Using two lists of known layer-marker genes
Lmo4	Ortiz	M	LMO4	Result:A reduced brain palette captures whole-brain organization-"the genes that best capture the global spatial signals"-266 genes
Lmo4	Maynard	M&H	LMO4	Supplementary Table 5: Using two lists of known layer-marker genes
Lratd2	Tasic_2018	M	LRATD2	Figure 4c-Marker gene expression distributions within each cluster are represented by violin plots
Lrg1	Tasic_2018	M	LRG1	Figure 1c
Lrrc4c	Tasic_2016	M	LRRC4C	Supplementary Table 6: Marker genes for transcriptomic cell types.
Lrrc61	Tasic_2016	M	LRRC61	Supplementary Table 6: Marker genes for transcriptomic cell types.
Lrrtm4	Tasic_2016	M	LRRTM4	Supplementary Table 6: Marker genes for transcriptomic cell types.
Lsp1	Tasic_2018	M	LSP1	Figure 1c
Ltk	Hodge	H	LTK	Figure 1; Figure 2; Figure 3; Figure 4; Figure 6; Figure 7; Extended Data Figure 1; Extended Data Figure 2; Extended Data Figure 3; Extended Data Figure 5; Extended Data Figure 8; Extended Data Figure 9;
Lxn	Ortiz	M	LXN	Result:A reduced brain palette captures whole-brain organization-"the genes that best capture the global spatial signals"-266 genes
Lxn	Maynard	M&H	LXN	Supplementary Table 5: Using two lists of known layer-marker genes
Ly6d	Tasic_2016	M	LY6D	Supplementary Table 6: Marker genes for transcriptomic cell types.
Ly6h	Ortiz	M	LY6H	Result:A reduced brain palette captures whole-brain organization-"the genes that best capture the global spatial signals"-266 genes
Ly86	Tasic_2016	M	LY86	Supplementary Table 6: Marker genes for transcriptomic cell types.
Lypd1	Ortiz	M	LYPD1	Result:A reduced brain palette captures whole-brain organization-"the genes that best capture the global spatial signals"-266 genes
Lypd1	Tasic_2018	M	LYPD1	Figure 1c
Mab21l1	Tasic_2016	M	MAB21L1	Supplementary Table 6: Marker genes for transcriptomic cell types.
Mab21l1	Tasic_2018	M	MAB21L1	Figure 1c
Macc1	Tasic_2018	M	MACC1	Figure 1c
Macf1	Ortiz	M	MACF1	Result:A reduced brain palette captures whole-brain organization-"the genes that best capture the global spatial signals"-266 genes
Mag	Ortiz	M	MAG	Result:A reduced brain palette captures whole-brain organization-"the genes that best capture the global spatial signals"-266 genes
Mal	Ortiz	M	MAL	Result:A reduced brain palette captures whole-brain organization-"the genes that best capture the global spatial signals"-266 genes
Man1a	Tasic_2016	M	MAN1A1	Supplementary Table 6: Marker genes for transcriptomic cell types.
Mapk13	Tasic_2016	M	MAPK13	Supplementary Table 6: Marker genes for transcriptomic cell types.
MarcksL1	Maynard	M&H	MARCKSL1	Supplementary Table 5: Using two lists of known layer-marker genes
Matn2	Tasic_2016	M	MATN2	Supplementary Table 6: Marker genes for transcriptomic cell types.
Mbnl3	Tasic_2016	M	MBNL3	Supplementary Table 6: Marker genes for transcriptomic cell types.
Mbp	Ortiz	M	MBP	Result:A reduced brain palette captures whole-brain organization-"the genes that best capture the global spatial signals"-266 genes
Mbp	Tasic_2016	M	MBP	Supplementary Table 6: Marker genes for transcriptomic cell types.
Mc4r	Tasic_2016	M	MC4R	Supplementary Table 6: Marker genes for transcriptomic cell types.
Mc4r	Hodge	H	MC4R	Figure 1; Figure 4; Figure 6; Extended Data Figure 1; Extended Data Figure 2; Extended Data Figure 3; Extended Data Figure 4; Extended Data Figure 9;
Mc5r	Tasic_2018	M	MC5R	Figure 1c
Mdga1	Maynard	M&H	MDGA1	Supplementary Table 5: Using two lists of known layer-marker genes
Mef2c	Ortiz	M	MEF2C	Result:A reduced brain palette captures whole-brain organization-"the genes that best capture the global spatial signals"-266 genes
mef2c	Maynard	M&H	MEF2C	Supplementary Table 5: Using two lists of known layer-marker genes
Megf10	Tasic_2016	M	MEGF10	Supplementary Table 6: Marker genes for transcriptomic cell types.
Meis2	Ortiz	M	MEIS2	Result:A reduced brain palette captures whole-brain organization-"the genes that best capture the global spatial signals"-266 genes
Meis2	Tasic_2018	M	MEIS2	Figure 1c
Mepe	Hodge	H	MEPE	Figure 1; Figure 4; Figure 6; Extended Data Figure 1; Extended Data Figure 2; Extended Data Figure 3; Extended Data Figure 4; Extended Data Figure 9;
Met	Tasic_2018	M	MET	Figure 1c
Mfge8	Maynard	H	MFGE8	Supplementary Table 5: Using two lists of known layer-marker genes
Mgp	Ortiz	M	MGP	Result:A reduced brain palette captures whole-brain organization-"the genes that best capture the global spatial signals"-266 genes
Mlc1	Tasic_2016	M	MLC1	Supplementary Table 6: Marker genes for transcriptomic cell types.
Mme	Tasic_2018	M	MME	Figure 1c
Mndal	Tasic_2016	M	MNDAL	Supplementary Table 6: Marker genes for transcriptomic cell types.
Mobp	Ortiz	M	MOBP	Result:A reduced brain palette captures whole-brain organization-"the genes that best capture the global spatial signals"-266 genes
Mobp	Tasic_2016	M	MOBP	Supplementary Table 6: Marker genes for transcriptomic cell types.
Mobp	Maynard	H	MOBP	Figure 1cd; Result-"The orientation of each sample was confirmed by delineating the border between layer 6 (L6) and the adjacent white matter (WM) and identifying layer L5, using marker genes for gray matter/neurons (SNAP25), WM/oligodendrocytes (MOBP) and L5 (PCP4) in each tissue section"
Mog	Ortiz	M	MOG	Result:A reduced brain palette captures whole-brain organization-"the genes that best capture the global spatial signals"-266 genes
Mog	Tasic_2016	M	MOG	Figure 1c-"major known marker genes"; Supplementary Table 6: Marker genes for transcriptomic cell types.
Moxd1	Tasic_2016	M	MOXD1	Supplementary Table 6: Marker genes for transcriptomic cell types.
Mpeg1	Tasic_2016	M	MPEG1	Supplementary Table 6: Marker genes for transcriptomic cell types.
Mpped1	Tasic_2016	M	MPPED1	Supplementary Table 6: Marker genes for transcriptomic cell types.
Mrc1	Tasic_2018	M	MRC1	Figure 1c
Msx1	Ortiz	M	MSX1	Result:A reduced brain palette captures whole-brain organization-"the genes that best capture the global spatial signals"-266 genes
Mt1	Ortiz	M	MT1	Result:A reduced brain palette captures whole-brain organization-"the genes that best capture the global spatial signals"-266 genes
Mt2	Ortiz	M	MT2	Result:A reduced brain palette captures whole-brain organization-"the genes that best capture the global spatial signals"-266 genes
Mup5	Tasic_2018	M	MUP5	Figure 1c
Mybpc1	Tasic_2016	M	MYBPC1	Supplementary Table 6: Marker genes for transcriptomic cell types.
Myh1	Tasic_2016	M	MYH1	Supplementary Table 6: Marker genes for transcriptomic cell types.
Myh13	Tasic_2016	M	MYH13	Supplementary Table 6: Marker genes for transcriptomic cell types.
Myh4	Tasic_2016	M	MYH4	Supplementary Table 6: Marker genes for transcriptomic cell types.
Myh4	Tasic_2018	M	MYH4	Figure 1c
Myh8	Tasic_2016	M	MYH8	Supplementary Table 6: Marker genes for transcriptomic cell types.
Myh8	Tasic_2018	M	MYH8	Figure 1c
Myl1	Tasic_2018	M	MYL1	Figure 1c
Myl4	Tasic_2016	M	MYL4	Supplementary Table 6: Marker genes for transcriptomic cell types.
Mylk	Tasic_2016	M	MYLK	Supplementary Table 6: Marker genes for transcriptomic cell types.
Myo5b	Tasic_2016	M	MYO5B	Supplementary Table 6: Marker genes for transcriptomic cell types.
Myoc	Ortiz	M	MYOC	Result:A reduced brain palette captures whole-brain organization-"the genes that best capture the global spatial signals"-266 genes
Naalad2	Hodge	H	NAALAD2	Figure 1; Figure 2; Figure 6; Figure 7; Extended Data Figure 1; Extended Data Figure 2; Extended Data Figure 3; Extended Data Figure 5; Extended Data Figure 9;
Nacc2	Tasic_2016	M	NACC2	Supplementary Table 6: Marker genes for transcriptomic cell types.
Nap1l5	Ortiz	M	NAP1L5	Result:A reduced brain palette captures whole-brain organization-"the genes that best capture the global spatial signals"-266 genes
Nat8l	Ortiz	M	NAT8L	Result:A reduced brain palette captures whole-brain organization-"the genes that best capture the global spatial signals"-266 genes
Nckap1l	Tasic_2016	M	NCKAP1L	Supplementary Table 6: Marker genes for transcriptomic cell types.
Ndn	Ortiz	M	NDN	Result:A reduced brain palette captures whole-brain organization-"the genes that best capture the global spatial signals"-266 genes
Ndnf	Maynard	M&H	NDNF	Figure 5; Figure 6;
Ndrg1	Ortiz	M	NDRG1	Result:A reduced brain palette captures whole-brain organization-"the genes that best capture the global spatial signals"-266 genes
Ndrg1	Tasic_2016	M	NDRG1	Supplementary Table 6: Marker genes for transcriptomic cell types.
Ndst4	Tasic_2016	M	NDST4	Supplementary Table 6: Marker genes for transcriptomic cell types.
Necab1	Ortiz	M	NECAB1	Result:A reduced brain palette captures whole-brain organization-"the genes that best capture the global spatial signals"-266 genes
Necab1	Tasic_2018	M	NECAB1	Figure 1c
Necab2	Ortiz	M	NECAB2	Result:A reduced brain palette captures whole-brain organization-"the genes that best capture the global spatial signals"-266 genes
Nefh	Ortiz	M	NEFH	Result:A reduced brain palette captures whole-brain organization-"the genes that best capture the global spatial signals"-266 genes
Nefh	Maynard	M&H	NEFH	Supplementary Table 5: Using two lists of known layer-marker genes
Nefl	Ortiz	M	NEFL	Result:A reduced brain palette captures whole-brain organization-"the genes that best capture the global spatial signals"-266 genes
Nefl	Tasic_2018	M	NEFL	Figure 1c
Nefm	Ortiz	M	NEFM	Result:A reduced brain palette captures whole-brain organization-"the genes that best capture the global spatial signals"-266 genes
Nell1	Tasic_2016	M	NELL1	Supplementary Table 6: Marker genes for transcriptomic cell types.
Neurod1	Ortiz	M	NEUROD1	Result:A reduced brain palette captures whole-brain organization-"the genes that best capture the global spatial signals"-266 genes
Neurod6	Ortiz	M	NEUROD6	Result:A reduced brain palette captures whole-brain organization-"the genes that best capture the global spatial signals"-266 genes
Nfib	Ortiz	M	NFIB	Result:A reduced brain palette captures whole-brain organization-"the genes that best capture the global spatial signals"-266 genes
Nfib	Tasic_2016	M	NFIB	Supplementary Table 6: Marker genes for transcriptomic cell types.
Ngb	Tasic_2016	M	NGB	Supplementary Table 6: Marker genes for transcriptomic cell types.
Ngf	Tasic_2016	M	NGF	Supplementary Table 6: Marker genes for transcriptomic cell types.
Nid1	Tasic_2016	M	NID1	Supplementary Table 6: Marker genes for transcriptomic cell types.
Nmbr	Tasic_2016	M	NMBR	Supplementary Table 6: Marker genes for transcriptomic cell types.
Nmbr	Hodge	H	NMBR	Figure 4; Figure 6; Extended Data Figure 1; Extended Data Figure 2; Extended Data Figure 3; Extended Data Figure 4; Extended Data Figure 9;
Nnat	Ortiz	M	NNAT	Result:A reduced brain palette captures whole-brain organization-"the genes that best capture the global spatial signals"-266 genes
Nnat	Tasic_2016	M	NNAT	Supplementary Table 6: Marker genes for transcriptomic cell types.
Nos1	Tasic_2016	M	NOS1	Supplementary Table 6: Marker genes for transcriptomic cell types.
Nostrin	Tasic_2016	M	NOSTRIN	Supplementary Table 6: Marker genes for transcriptomic cell types.
Nostrin	Hodge	H	NOSTRIN	Figure 1; Figure 5; Extended Data Figure 1; Extended Data Figure 2; Extended Data Figure 3;
Npas3	Tasic_2016	M	NPAS3	Supplementary Table 6: Marker genes for transcriptomic cell types.
Npm1	Hodge	H	NPM1	Figure 1; Figure 4; Figure 6; Extended Data Figure 1; Extended Data Figure 2; Extended Data Figure 3; Extended Data Figure 4; Extended Data Figure 9;
Npsr1	Tasic_2018	M	NPSR1	Figure 1c
Nptx1	Ortiz	M	NPTX1	Result:A reduced brain palette captures whole-brain organization-"the genes that best capture the global spatial signals"-266 genes
Nptx1	Tasic_2016	M	NPTX1	Supplementary Table 6: Marker genes for transcriptomic cell types.
Nptx2	Tasic_2018	M	NPTX2	Figure 1c
Nptxr	Ortiz	M	NPTXR	Result:A reduced brain palette captures whole-brain organization-"the genes that best capture the global spatial signals"-266 genes
Npw	Tasic_2018	M	NPW	Figure 1c
Npy	Tasic_2016	M	NPY	Supplementary Table 6: Marker genes for transcriptomic cell types.
Npy	Hodge	H	NPY	Figure 1; Figure 4; Figure 6; Extended Data Figure 2; Extended Data Figure 3; Extended Data Figure 4; Extended Data Figure 9;
Npy2r	Tasic_2016	M	NPY2R	Supplementary Table 6: Marker genes for transcriptomic cell types.
Npy2r	Maynard	H	NPY2R	Supplementary Table 5: Using two lists of known layer-marker genes
Npy2r	Tasic_2018	M	NPY2R	Figure 1c
Nr2f2	Tasic_2016	M	NR2F2	Supplementary Table 6: Marker genes for transcriptomic cell types.
Nr2f2	Tasic_2018	M	NR2F2	Figure 1c
Nr4a1	Ortiz	M	NR4A1	Result:A reduced brain palette captures whole-brain organization-"the genes that best capture the global spatial signals"-266 genes
Nr4a2	Ortiz	M	NR4A2	Result:A reduced brain palette captures whole-brain organization-"the genes that best capture the global spatial signals"-266 genes
Nr4a2	Tasic_2016	M	NR4A2	Supplementary Table 6: Marker genes for transcriptomic cell types.
Nr4a2	Maynard	M&H	NR4A2	Supplementary Table 5: Using two lists of known layer-marker genes
Nr4a3	Maynard	M&H	NR4A3	Supplementary Table 5: Using two lists of known layer-marker genes
Nrep	Ortiz	M	NREP	Result:A reduced brain palette captures whole-brain organization-"the genes that best capture the global spatial signals"-266 genes
Nrn1	Ortiz	M	NRN1	Result:A reduced brain palette captures whole-brain organization-"the genes that best capture the global spatial signals"-266 genes
Nrp1	Tasic_2016	M	NRP1	Supplementary Table 6: Marker genes for transcriptomic cell types.
Nrsn1	Ortiz	M	NRSN1	Result:A reduced brain palette captures whole-brain organization-"the genes that best capture the global spatial signals"-266 genes
Nsmf	Ortiz	M	NSMF	Result:A reduced brain palette captures whole-brain organization-"the genes that best capture the global spatial signals"-266 genes
Nt5e	Tasic_2016	M	NT5E	Supplementary Table 6: Marker genes for transcriptomic cell types.
Ntf3	Tasic_2016	M	NTF3	Supplementary Table 6: Marker genes for transcriptomic cell types.
Ntf3	Tasic_2018	M	NTF3	Figure 1c
Ntn1	Tasic_2018	M	NTN1	Figure 1c
Ntng1	Ortiz	M	NTNG1	Result:A reduced brain palette captures whole-brain organization-"the genes that best capture the global spatial signals"-266 genes
Ntng2	Maynard	M&H	NTNG2	Supplementary Table 5: Using two lists of known layer-marker genes
Ntrk3	Tasic_2016	M	NTRK3	Supplementary Table 6: Marker genes for transcriptomic cell types.
Nts	Tasic_2016	M	NTS	Supplementary Table 6: Marker genes for transcriptomic cell types.
Nts	Tasic_2018	M	NTS	Figure 1c
Ntsr2	Tasic_2016	M	NTSR2	Supplementary Table 6: Marker genes for transcriptomic cell types.
Nupr1	Tasic_2016	M	NUPR1	Supplementary Table 6: Marker genes for transcriptomic cell types.
Nwd2	Ortiz	M	NWD2	Result:A reduced brain palette captures whole-brain organization-"the genes that best capture the global spatial signals"-266 genes
Nxph1	Tasic_2018	M	NXPH1	Figure 1c
Nxph2	Tasic_2018	M	NXPH2	Figure 1c
Nxph4	Tasic_2016	M	NXPH4	Supplementary Table 6: Marker genes for transcriptomic cell types.
Olfm1	Ortiz	M	OLFM1	Result:A reduced brain palette captures whole-brain organization-"the genes that best capture the global spatial signals"-266 genes
Olfm3	Tasic_2016	M	OLFM3	Supplementary Table 6: Marker genes for transcriptomic cell types.
Olfr111	Tasic_2018	M	OLFR111	Figure 1c
Oma1	Maynard	M&H	OMA1	Supplementary Table 5: Using two lists of known layer-marker genes
Opalin	Hodge	H	OPALIN	Figure 1; Figure 5; Figure 6; Extended Data Figure 1; Extended Data Figure 2; Extended Data Figure 3;
Opn3	Maynard	M&H	OPN3	Supplementary Table 5: Using two lists of known layer-marker genes
Oprk1	Maynard	H	OPRK1	Supplementary Table 5: Using two lists of known layer-marker genes
Oprk1	Tasic_2018	M	OPRK1	Figure 1c; Figure 4c-Marker gene expression distributions within each cluster are represented by violin plots
Oprm1	Hodge	H	OPRM1	Figure 1; Figure 4; Figure 6; Extended Data Figure 1; Extended Data Figure 2; Extended Data Figure 3; Extended Data Figure 4;
Osr1	Tasic_2018	M	OSR1	Figure 1c; Figure 4c-Marker gene expression distributions within each cluster are represented by violin plots
Otof	Tasic_2016	M	OTOF	Supplementary Table 6: Marker genes for transcriptomic cell types.
Otx1	Maynard	M&H	OTX1	Supplementary Table 5: Using two lists of known layer-marker genes
Oxr1	Ortiz	M	OXR1	Result:A reduced brain palette captures whole-brain organization-"the genes that best capture the global spatial signals"-266 genes
Oxtr	Tasic_2018	M	OXTR	Figure 1c
P2ry12	Tasic_2018	M	P2RY12	Figure 1c
P2ry13	Tasic_2016	M	P2RY13	Supplementary Table 6: Marker genes for transcriptomic cell types.
P2ry14	Tasic_2016	M	P2RY14	Supplementary Table 6: Marker genes for transcriptomic cell types.
Pacsin2	Tasic_2016	M	PACSIN2	Supplementary Table 6: Marker genes for transcriptomic cell types.
Palmd	Tasic_2016	M	PALMD	Supplementary Table 6: Marker genes for transcriptomic cell types.
Pappa2	Tasic_2016	M	PAPPA2	Supplementary Table 6: Marker genes for transcriptomic cell types.
Pappa2	Tasic_2018	M	PAPPA2	Figure 4c-Marker gene expression distributions within each cluster are represented by violin plots
Paqr5	Tasic_2016	M	PAQR5	Supplementary Table 6: Marker genes for transcriptomic cell types.
Pax6	Hodge	H	PAX6	Figure 1; Figure 4; Figure 6; Figure 8; Extended Data Figure 1; Extended Data Figure 2; Extended Data Figure 3; Extended Data Figure 4; Extended Data Figure 9;
Pax6	Tasic_2018	M	PAX6	Figure 1c
Pbx3	Tasic_2016	M	PBX3	Supplementary Table 6: Marker genes for transcriptomic cell types.
Pcdh15	Tasic_2016	M	PCDH15	Supplementary Table 6: Marker genes for transcriptomic cell types.
Pcdh17	Maynard	H	PCDH17	Supplementary Table 5: Using two lists of known layer-marker genes
Pcdh18	Tasic_2016	M	PCDH18	Supplementary Table 6: Marker genes for transcriptomic cell types.
Pcdh19	Tasic_2018	M	PCDH19	Figure 1c
Pcdh20	Ortiz	M	PCDH20	Result:A reduced brain palette captures whole-brain organization-"the genes that best capture the global spatial signals"-266 genes
Pcdh20	Maynard	M&H	PCDH20	Supplementary Table 5: Using two lists of known layer-marker genes
Pcdh20	Hodge	H	PCDH20	Figure 1; Figure 4; Figure 6; Extended Data Figure 1; Extended Data Figure 2; Extended Data Figure 3; Extended Data Figure 4; Extended Data Figure 9;
Pcdh8	Tasic_2016	M	PCDH8	Supplementary Table 6: Marker genes for transcriptomic cell types.
Pcolce	Tasic_2016	M	PCOLCE	Supplementary Table 6: Marker genes for transcriptomic cell types.
Pcp2	Ortiz	M	PCP2	Result:A reduced brain palette captures whole-brain organization-"the genes that best capture the global spatial signals"-266 genes
Pcp4	Ortiz	M	PCP4	Result:A reduced brain palette captures whole-brain organization-"the genes that best capture the global spatial signals"-266 genes
Pcp4	Maynard	M&H	PCP4	Supplementary Table 5: Using two lists of known layer-marker genes
Pcp4l1	Ortiz	M	PCP4L1	Result:A reduced brain palette captures whole-brain organization-"the genes that best capture the global spatial signals"-266 genes
Pcsk2	Tasic_2016	M	PCSK2	Supplementary Table 6: Marker genes for transcriptomic cell types.
Pcsk5	Tasic_2016	M	PCSK5	Supplementary Table 6: Marker genes for transcriptomic cell types.
Pde10a	Ortiz	M	PDE10A	Result:A reduced brain palette captures whole-brain organization-"the genes that best capture the global spatial signals"-266 genes
Pde11a	Tasic_2016	M	PDE11A	Supplementary Table 6: Marker genes for transcriptomic cell types.
Pde1a	Tasic_2016	M	PDE1A	Supplementary Table 6: Marker genes for transcriptomic cell types.
Pde1a	Maynard	M&H	PDE1A	Supplementary Table 5: Using two lists of known layer-marker genes
Pde1a	Tasic_2018	M	PDE1A	Figure 1c
Pde1b	Ortiz	M	PDE1B	Result:A reduced brain palette captures whole-brain organization-"the genes that best capture the global spatial signals"-266 genes
Pde1c	Tasic_2016	M	PDE1C	Supplementary Table 6: Marker genes for transcriptomic cell types.
Pdgfra	Tasic_2016	M	PDGFRA	Figure 1c-"major known marker genes"
Pdgfra	Hodge	H	PDGFRA	Figure 1; Figure 5; Figure 6; Extended Data Figure 2; Extended Data Figure 3;
Pdgfra	Tasic_2018	M	PDGFRA	Figure 1c
Pdlim5	Tasic_2018	M	PDLIM5	Figure 1c
Pdp1	Ortiz	M	PDP1	Result:A reduced brain palette captures whole-brain organization-"the genes that best capture the global spatial signals"-266 genes
Pdyn	Maynard	H	PDYN	Supplementary Table 5: Using two lists of known layer-marker genes
Penk	Ortiz	M	PENK	Result:A reduced brain palette captures whole-brain organization-"the genes that best capture the global spatial signals"-266 genes
Penk	Tasic_2016	M	PENK	Supplementary Table 6: Marker genes for transcriptomic cell types.
Penk	Maynard	M&H	PENK	Supplementary Table 5: Using two lists of known layer-marker genes
Penk	Hodge	H	PENK	Figure 1; Figure 4; Figure 6; Extended Data Figure 1; Extended Data Figure 2; Extended Data Figure 3; Extended Data Figure 4; Extended Data Figure 7; Extended Data Figure 8; Extended Data Figure 9;
Penk	Tasic_2018	M	PENK	Figure 1c
Pglyrp1	Tasic_2016	M	PGLYRP1	Supplementary Table 6: Marker genes for transcriptomic cell types.
Phlda1	Tasic_2016	M	PHLDA1	Supplementary Table 6: Marker genes for transcriptomic cell types.
Pkp2	Tasic_2018	M	PKP2	Figure 1c
Pla2g4a	Tasic_2016	M	PLA2G4A	Supplementary Table 6: Marker genes for transcriptomic cell types.
Plb1	Tasic_2016	M	PLB1	Supplementary Table 6: Marker genes for transcriptomic cell types.
Plcb4	Ortiz	M	PLCB4	Result:A reduced brain palette captures whole-brain organization-"the genes that best capture the global spatial signals"-266 genes
Plcd4	Tasic_2016	M	PLCD4	Supplementary Table 6: Marker genes for transcriptomic cell types.
Plch2	Tasic_2018	M	PLCH2	Figure 1c
Pld5	Tasic_2018	M	PLD5	Figure 1c
Plekhb1	Ortiz	M	PLEKHB1	Result:A reduced brain palette captures whole-brain organization-"the genes that best capture the global spatial signals"-266 genes
Plekhb1	Tasic_2016	M	PLEKHB1	Supplementary Table 6: Marker genes for transcriptomic cell types.
Plk2	Ortiz	M	PLK2	Result:A reduced brain palette captures whole-brain organization-"the genes that best capture the global spatial signals"-266 genes
Pllp	Ortiz	M	PLLP	Result:A reduced brain palette captures whole-brain organization-"the genes that best capture the global spatial signals"-266 genes
Plp1	Ortiz	M	PLP1	Result:A reduced brain palette captures whole-brain organization-"the genes that best capture the global spatial signals"-266 genes
Plpp3	Ortiz	M	PLPP3	Result:A reduced brain palette captures whole-brain organization-"the genes that best capture the global spatial signals"-266 genes
Pltp	Tasic_2018	M	PLTP	Figure 1c
Plxna1	Ortiz	M	PLXNA1	Result:A reduced brain palette captures whole-brain organization-"the genes that best capture the global spatial signals"-266 genes
PlxnD1	Maynard	M&H	PLXND1	Supplementary Table 5: Using two lists of known layer-marker genes
Pnoc	Tasic_2016	M	PNOC	Supplementary Table 6: Marker genes for transcriptomic cell types.
Pou3f1	Ortiz	M	POU3F1	Result:A reduced brain palette captures whole-brain organization-"the genes that best capture the global spatial signals"-266 genes
Pou3F1	Maynard	M&H	POU3F1	Supplementary Table 5: Using two lists of known layer-marker genes
Ppapdc1a	Tasic_2016	M	PPAPDC1A	Supplementary Table 6: Marker genes for transcriptomic cell types.
Ppp1r14a	Tasic_2016	M	PPP1R14A	Supplementary Table 6: Marker genes for transcriptomic cell types.
Ppp1r1a	Ortiz	M	PPP1R1A	Result:A reduced brain palette captures whole-brain organization-"the genes that best capture the global spatial signals"-266 genes
Ppp1r1b	Ortiz	M	PPP1R1B	Result:A reduced brain palette captures whole-brain organization-"the genes that best capture the global spatial signals"-266 genes
Ppp1r1b	Maynard	M&H	PPP1R1B	Supplementary Table 5: Using two lists of known layer-marker genes
Ppp3ca	Ortiz	M	PPP3CA	Result:A reduced brain palette captures whole-brain organization-"the genes that best capture the global spatial signals"-266 genes
Prdm8	Ortiz	M	PRDM8	Result:A reduced brain palette captures whole-brain organization-"the genes that best capture the global spatial signals"-266 genes
Prdm8	Tasic_2018	M	PRDM8	Figure 1c
Prdx6	Ortiz	M	PRDX6	Result:A reduced brain palette captures whole-brain organization-"the genes that best capture the global spatial signals"-266 genes
Prodh	Tasic_2016	M	PRODH	Supplementary Table 6: Marker genes for transcriptomic cell types.
Prox1	Ortiz	M	PROX1	Result:A reduced brain palette captures whole-brain organization-"the genes that best capture the global spatial signals"-266 genes
Prss12	Maynard	M&H	PRSS12	Supplementary Table 5: Using two lists of known layer-marker genes
Prss22	Tasic_2016	M	PRSS22	Supplementary Table 6: Marker genes for transcriptomic cell types.
Psd	Ortiz	M	PSD	Result:A reduced brain palette captures whole-brain organization-"the genes that best capture the global spatial signals"-266 genes
Ptchd2	Tasic_2016	M	PTCHD2	Supplementary Table 6: Marker genes for transcriptomic cell types.
Pter	Tasic_2016	M	PTER	Supplementary Table 6: Marker genes for transcriptomic cell types.
Ptgdr	Tasic_2018	M	PTGDR	Figure 1c
Ptgds	Ortiz	M	PTGDS	Result:A reduced brain palette captures whole-brain organization-"the genes that best capture the global spatial signals"-266 genes
Ptgfr	Tasic_2016	M	PTGFR	Supplementary Table 6: Marker genes for transcriptomic cell types.
Ptgfr	Tasic_2018	M	PTGFR	Figure 1c
Ptk2b	Ortiz	M	PTK2B	Result:A reduced brain palette captures whole-brain organization-"the genes that best capture the global spatial signals"-266 genes
Ptma	Ortiz	M	PTMA	Result:A reduced brain palette captures whole-brain organization-"the genes that best capture the global spatial signals"-266 genes
Ptms	Ortiz	M	PTMS	Result:A reduced brain palette captures whole-brain organization-"the genes that best capture the global spatial signals"-266 genes
Ptpn3	Ortiz	M	PTPN3	Result:A reduced brain palette captures whole-brain organization-"the genes that best capture the global spatial signals"-266 genes
Ptpn4	Ortiz	M	PTPN4	Result:A reduced brain palette captures whole-brain organization-"the genes that best capture the global spatial signals"-266 genes
Ptprb	Tasic_2016	M	PTPRB	Supplementary Table 6: Marker genes for transcriptomic cell types.
Ptprk	Tasic_2016	M	PTPRK	Supplementary Table 6: Marker genes for transcriptomic cell types.
Ptprt	Tasic_2018	M	PTPRT	Figure 1c
Ptpru	Tasic_2016	M	PTPRU	Supplementary Table 6: Marker genes for transcriptomic cell types.
Ptprz1	Ortiz	M	PTPRZ1	Result:A reduced brain palette captures whole-brain organization-"the genes that best capture the global spatial signals"-266 genes
Ptrf	Tasic_2018	M	PTRF	Figure 1c
Pvalb	Ortiz	M	PVALB	Result:A reduced brain palette captures whole-brain organization-"the genes that best capture the global spatial signals"-266 genes
Pvalb	Tasic_2016	M	PVALB	Figure 1c-"major known marker genes"; Supplementary Table 6: Marker genes for transcriptomic cell types.
Pvalb	Hodge	H	PVALB	Figure 1; Figure 4; Figure 6; Figure 8; Extended Data Figure 1; Extended Data Figure 2; Extended Data Figure 4; Extended Data Figure 9;
Pvalb	Tasic_2018	M	PVALB	Figure 1c; Figure 4c-Marker gene expression distributions within each cluster are represented by violin plots
Pvrl3	Maynard	M&H	PVRL3	Figure 6;
Pvrl4	Tasic_2016	M	PVRL4	Supplementary Table 6: Marker genes for transcriptomic cell types.
Pygm	Tasic_2018	M	PYGM	Figure 1c
Qpct	Hodge	H	QPCT	Figure 1; Figure 4; Figure 6; Extended Data Figure 1; Extended Data Figure 2; Extended Data Figure 3; Extended Data Figure 4; Extended Data Figure 9;
Qrfpr	Tasic_2016	M	QRFPR	Supplementary Table 6: Marker genes for transcriptomic cell types.
Rac3	Maynard	M&H	RAC3	Supplementary Table 5: Using two lists of known layer-marker genes
Ramp3	Ortiz	M	RAMP3	Result:A reduced brain palette captures whole-brain organization-"the genes that best capture the global spatial signals"-266 genes
Rapgef3	Tasic_2018	M	RAPGEF3	Figure 4c-Marker gene expression distributions within each cluster are represented by violin plots
Rasd2	Ortiz	M	RASD2	Result:A reduced brain palette captures whole-brain organization-"the genes that best capture the global spatial signals"-266 genes
Rasgrf2	Ortiz	M	RASGRF2	ST at the whole-brain scale; Figure 1;
Rasgrf2	Maynard	M&H	RASGRF2	Supplementary Table 5: Using two lists of known layer-marker genes
Rasgrp1	Ortiz	M	RASGRP1	Result:A reduced brain palette captures whole-brain organization-"the genes that best capture the global spatial signals"-266 genes
Rasl11a	Tasic_2016	M	RASL11A	Supplementary Table 6: Marker genes for transcriptomic cell types.
Rassf10	Tasic_2018	M	RASSF10	Figure 1c
Rcan2	Tasic_2016	M	RCAN2	Supplementary Table 6: Marker genes for transcriptomic cell types.
Reln	Tasic_2016	M	RELN	Supplementary Table 6: Marker genes for transcriptomic cell types.
Reln	Maynard	M&H	RELN	Supplementary Table 5: Using two lists of known layer-marker genes
Reln	Tasic_2018	M	RELN	Figure 1c; Overall cell type taxonomy-"CR–Lhx5 corresponds to Cajal–Retzius (CR) cells based on their location in L1 and expression of known Cajal–Retzius mark ers, such as Trp73, Lhx5 and Reln"
Resp18	Ortiz	M	RESP18	Result:A reduced brain palette captures whole-brain organization-"the genes that best capture the global spatial signals"-266 genes
Rfx3	Ortiz	M	RFX3	Result:A reduced brain palette captures whole-brain organization-"the genes that best capture the global spatial signals"-266 genes
Rgs12	Tasic_2016	M	RGS12	Supplementary Table 6: Marker genes for transcriptomic cell types.
Rgs4	Ortiz	M	RGS4	Result:A reduced brain palette captures whole-brain organization-"the genes that best capture the global spatial signals"-266 genes
Rgs4	Tasic_2016	M	RGS4	Supplementary Table 6: Marker genes for transcriptomic cell types.
Rgs8	Ortiz	M	RGS8	Result:A reduced brain palette captures whole-brain organization-"the genes that best capture the global spatial signals"-266 genes
Rgs8	Tasic_2016	M	RGS8	Supplementary Table 6: Marker genes for transcriptomic cell types.
Rgs8	Maynard	M&H	RGS8	Supplementary Table 5: Using two lists of known layer-marker genes
Rit2	Ortiz	M	RIT2	Result:A reduced brain palette captures whole-brain organization-"the genes that best capture the global spatial signals"-266 genes
Rnd3	Tasic_2016	M	RND3	Supplementary Table 6: Marker genes for transcriptomic cell types.
Rnf122	Tasic_2016	M	RNF122	Supplementary Table 6: Marker genes for transcriptomic cell types.
Rora	Ortiz	M	RORA	ST at the whole-brain scale; Figure 1
Rorb	Ortiz	M	RORB	Figure 3;
Rorb	Tasic_2016	M	RORB	Figure 1c-"major known marker genes"; Supplementary Table 6: Marker genes for transcriptomic cell types.
Rorb	Maynard	M&H	RORB	Supplementary Table 5: Using two lists of known layer-marker genes
Rorb	Hodge	H	RORB	Figure 1; Figure 2; Figure 6; Figure 7; Figure 8; Extended Data Figure 1; Extended Data Figure 2; Extended Data Figure 5; Extended Data Figure 6; Extended Data Figure 8; Extended Data Figure 9;
Rorb	Tasic_2018	M	RORB	Figure 4c-Marker gene expression distributions within each cluster are represented by violin plots
Rpp25	Tasic_2016	M	RPP25	Supplementary Table 6: Marker genes for transcriptomic cell types.
Rprm	Ortiz	M	RPRM	Result:A reduced brain palette captures whole-brain organization-"the genes that best capture the global spatial signals"-266 genes
Rprm	Tasic_2016	M	RPRM	Supplementary Table 6: Marker genes for transcriptomic cell types.
Rprm	Maynard	M&H	RPRM	Supplementary Table 5: Using two lists of known layer-marker genes
Rprm	Tasic_2018	M	RPRM	Figure 1c; Figure 4c-Marker gene expression distributions within each cluster are represented by violin plots
Rspo1	Tasic_2016	M	RSPO1	Supplementary Table 6: Marker genes for transcriptomic cell types.
Rspo1	Tasic_2018	M	RSPO1	Figure 1c; Figure 4c-Marker gene expression distributions within each cluster are represented by violin plots
Rspo4	Tasic_2018	M	RSPO4	Figure 1c
Runx1t1	Tasic_2016	M	RUNX1T1	Supplementary Table 6: Marker genes for transcriptomic cell types.
Rxfp1	Maynard	M&H	RXFP1	Supplementary Table 5: Using two lists of known layer-marker genes
Rxfp1	Tasic_2018	M	RXFP1	Figure 1c
S100a10	Maynard	M&H	S100A10	Supplementary Table 5: Using two lists of known layer-marker genes
S100b	Ortiz	M	S100B	Result:A reduced brain palette captures whole-brain organization-"the genes that best capture the global spatial signals"-266 genes
Samd3	Tasic_2016	M	SAMD3	Supplementary Table 6: Marker genes for transcriptomic cell types.
Satb1	Ortiz	M	SATB1	Result:A reduced brain palette captures whole-brain organization-"the genes that best capture the global spatial signals"-266 genes
Satb1	Tasic_2016	M	SATB1	Supplementary Table 6: Marker genes for transcriptomic cell types.
Satb2	Maynard	M&H	SATB2	Supplementary Table 5: Using two lists of known layer-marker genes
Sbk1	Ortiz	M	SBK1	Result:A reduced brain palette captures whole-brain organization-"the genes that best capture the global spatial signals"-266 genes
Scg2	Ortiz	M	SCG2	Result:A reduced brain palette captures whole-brain organization-"the genes that best capture the global spatial signals"-266 genes
Scml4	Tasic_2016	M	SCML4	Supplementary Table 6: Marker genes for transcriptomic cell types.
Scn1b	Ortiz	M	SCN1B	Result:A reduced brain palette captures whole-brain organization-"the genes that best capture the global spatial signals"-266 genes
Scn3b	Maynard	H	SCN3B	Supplementary Table 5: Using two lists of known layer-marker genes
Scn4b	Ortiz	M	SCN4B	Result:A reduced brain palette captures whole-brain organization-"the genes that best capture the global spatial signals"-266 genes
Scn4b	Maynard	M&H	SCN4B	Supplementary Table 5: Using two lists of known layer-marker genes
Scn4b	Hodge	H	SCN4B	Figure 1; Figure 2; Figure 6; Figure 7; Extended Data Figure 1; Extended Data Figure 2; Extended Data Figure 3; Extended Data Figure 5; Extended Data Figure 9;
Scnn1a	Tasic_2016	M	SCNN1A	Supplementary Table 6: Marker genes for transcriptomic cell types.
Scnn1a	Tasic_2018	M	SCNN1A	Figure 4c-Marker gene expression distributions within each cluster are represented by violin plots
Scrg1	Tasic_2016	M	SCRG1	Supplementary Table 6: Marker genes for transcriptomic cell types.
Scube1	Hodge	H	SCUBE1	Figure 1; Figure 2; Figure 6; Figure 7; Extended Data Figure 1; Extended Data Figure 2; Extended Data Figure 3; Extended Data Figure 5; Extended Data Figure 9;
Scube3	Hodge	H	SCUBE3	Figure 1; Figure 4; Figure 6; Extended Data Figure 1; Extended Data Figure 2; Extended Data Figure 3; Extended Data Figure 4; Extended Data Figure 9;
Sema3c	Tasic_2016	M	SEMA3C	Supplementary Table 6: Marker genes for transcriptomic cell types.
Sema3c	Maynard	H	SEMA3C	Supplementary Table 5: Using two lists of known layer-marker genes
Sema3c	Tasic_2018	M	SEMA3C	Figure 1c
Sema3e	Maynard	M&H	SEMA3E	Supplementary Table 5: Using two lists of known layer-marker genes
Sema3e	Hodge	H	SEMA3E	Figure 1; Figure 2; Figure 6; Figure 7; Extended Data Figure 1; Extended Data Figure 2; Extended Data Figure 3; Extended Data Figure 5; Extended Data Figure 9;
Sema3e	Tasic_2018	M	SEMA3E	Figure 1c
Sema5b	Tasic_2016	M	SEMA5B	Supplementary Table 6: Marker genes for transcriptomic cell types.
Septin4	Ortiz	M	SEPTIN4	Result:A reduced brain palette captures whole-brain organization-"the genes that best capture the global spatial signals"-266 genes
Serpinb1a	Tasic_2018	M	SERPINB1A	Figure 1c
Serpinf1	Hodge	H	SERPINF1	Figure 1; Figure 4; Extended Data Figure 1; Extended Data Figure 2; Extended Data Figure 3; Extended Data Figure 4; Extended Data Figure 9;
Serpinf1	Tasic_2018	M	SERPINF1	Figure 1c
Serping1	Tasic_2016	M	SERPING1	Supplementary Table 6: Marker genes for transcriptomic cell types.
Serpini1	Ortiz	M	SERPINI1	Result:A reduced brain palette captures whole-brain organization-"the genes that best capture the global spatial signals"-266 genes
Sez6	Ortiz	M	SEZ6	Result:A reduced brain palette captures whole-brain organization-"the genes that best capture the global spatial signals"-266 genes
Sez6l2	Ortiz	M	SEZ6L2	Result:A reduced brain palette captures whole-brain organization-"the genes that best capture the global spatial signals"-266 genes
Sgpp2	Tasic_2016	M	SGPP2	Supplementary Table 6: Marker genes for transcriptomic cell types.
Shisa3	Tasic_2016	M	SHISA3	Supplementary Table 6: Marker genes for transcriptomic cell types.
Shisal2b	Tasic_2018	M	SHISAL2B	Figure 1c
Shox2	Ortiz	M	SHOX2	Result:A reduced brain palette captures whole-brain organization-"the genes that best capture the global spatial signals"-266 genes
Siglech	Tasic_2018	M	SIGLECH	Figure 1c
Sit1	Tasic_2016	M	SIT1	Supplementary Table 6: Marker genes for transcriptomic cell types.
Six3	Ortiz	M	SIX3	Result:A reduced brain palette captures whole-brain organization-"the genes that best capture the global spatial signals"-266 genes
Sla	Tasic_2016	M	SLA	Supplementary Table 6: Marker genes for transcriptomic cell types.
Sla	Tasic_2018	M	SLA	Figure 1c
Slc14a1	Hodge	H	SLC14A1	Figure 1; Figure 5; Figure 6; Extended Data Figure 1; Extended Data Figure 2; Extended Data Figure 3;
Slc16a4	Tasic_2016	M	SLC16A4	Supplementary Table 6: Marker genes for transcriptomic cell types.
Slc17a6	Ortiz	M	SLC17A6	Result:A reduced brain palette captures whole-brain organization-"the genes that best capture the global spatial signals"-266 genes
Slc17a7	Ortiz	M	SLC17A7	Result:A reduced brain palette captures whole-brain organization-"the genes that best capture the global spatial signals"-266 genes
Slc17a7	Tasic_2016	M	SLC17A7	Figure 1c-"major known marker genes"
Slc17a7	Hodge	H	SLC17A7	Figure 1; Figure 2; Figure 6; Figure 7; Extended Data Figure 1; Extended Data Figure 2; Extended Data Figure 5; Extended Data Figure 6; Extended Data Figure 7; Extended Data Figure 8; Extended Data Figure 9; Extended Data Figure 11;
Slc17a8	Tasic_2018	M	SLC17A8	Figure 1c; Figure 4c-Marker gene expression distributions within each cluster are represented by violin plots
Slc18a2	Ortiz	M	SLC18A2	Result:A reduced brain palette captures whole-brain organization-"the genes that best capture the global spatial signals"-266 genes
Slc18a3	Tasic_2016	M	SLC18A3	Supplementary Table 6: Marker genes for transcriptomic cell types.
Slc18a3	Tasic_2018	M	SLC18A3	Figure 1c
Slc1a2	Ortiz	M	SLC1A2	Figure 3;
Slc1a3	Ortiz	M	SLC1A3	Result:A reduced brain palette captures whole-brain organization-"the genes that best capture the global spatial signals"-266 genes
Slc1a3	Hodge	H	SLC1A3	Figure 1; Figure 5;
Slc30a3	Tasic_2016	M	SLC30A3	Supplementary Table 6: Marker genes for transcriptomic cell types.
Slc30a3	Tasic_2018	M	SLC30A3	Figure 4c-Marker gene expression distributions within each cluster are represented by violin plots
Slc32a1	Ortiz	M	SLC32A1	Result:A reduced brain palette captures whole-brain organization-"the genes that best capture the global spatial signals"-266 genes
Slc38a11	Tasic_2016	M	SLC38A11	Supplementary Table 6: Marker genes for transcriptomic cell types.
Slc39a12	Tasic_2016	M	SLC39A12	Supplementary Table 6: Marker genes for transcriptomic cell types.
Slc44a5	Tasic_2016	M	SLC44A5	Supplementary Table 6: Marker genes for transcriptomic cell types.
Slc4a4	Ortiz	M	SLC4A4	Result:A reduced brain palette captures whole-brain organization-"the genes that best capture the global spatial signals"-266 genes
Slc4a4	Tasic_2016	M	SLC4A4	Supplementary Table 6: Marker genes for transcriptomic cell types.
Slc6a11	Ortiz	M	SLC6A11	Result:A reduced brain palette captures whole-brain organization-"the genes that best capture the global spatial signals"-266 genes
Slc6a11	Tasic_2016	M	SLC6A11	Supplementary Table 6: Marker genes for transcriptomic cell types.
Slc6a20a	Tasic_2016	M	SLC6A20	Supplementary Table 6: Marker genes for transcriptomic cell types.
Slc6a3	Ortiz	M	SLC6A3	Result:A reduced brain palette captures whole-brain organization-"the genes that best capture the global spatial signals"-266 genes
Slco1c1	Tasic_2016	M	SLCO1C1	Supplementary Table 6: Marker genes for transcriptomic cell types.
Slco2a1	Tasic_2018	M	SLCO2A1	Figure 1c
Slitrk1	Maynard	M&H	SLITRK1	Supplementary Table 5: Using two lists of known layer-marker genes
Snap25	Tasic_2016	M	SNAP25	Figure 1c-"major known marker genes"
Snap25	Maynard	H	SNAP25	Figure 1cd; Result-"The orientation of each sample was confirmed by delineating the border between layer 6 (L6) and the adjacent white matter (WM) and identifying layer L5, using marker genes for gray matter/neurons (SNAP25), WM/oligodendrocytes (MOBP) and L5 (PCP4) in each tissue section"
Snca	Ortiz	M	SNCA	Result:A reduced brain palette captures whole-brain organization-"the genes that best capture the global spatial signals"-266 genes
Snca	Tasic_2016	M	SNCA	Supplementary Table 6: Marker genes for transcriptomic cell types.
Sncg	Tasic_2016	M	SNCG	Supplementary Table 6: Marker genes for transcriptomic cell types.
Sncg	Maynard	H	SNCG	Supplementary Table 5: Using two lists of known layer-marker genes
Sncg	Tasic_2018	M	SNCG	Figure 1c
Sorcs3	Tasic_2016	M	SORCS3	Supplementary Table 6: Marker genes for transcriptomic cell types.
Sorl1	Tasic_2016	M	SORL1	Supplementary Table 6: Marker genes for transcriptomic cell types.
Sostdc1	Ortiz	M	SOSTDC1	Result:A reduced brain palette captures whole-brain organization-"the genes that best capture the global spatial signals"-266 genes
Sox11	Ortiz	M	SOX11	Result:A reduced brain palette captures whole-brain organization-"the genes that best capture the global spatial signals"-266 genes
Sox2	Ortiz	M	SOX2	Result:A reduced brain palette captures whole-brain organization-"the genes that best capture the global spatial signals"-266 genes
Sox5	Maynard	M&H	SOX5	Supplementary Table 5: Using two lists of known layer-marker genes
Spag17	Hodge	H	SPAG17	Figure 1; Figure 4; Figure 6; Extended Data Figure 1; Extended Data Figure 2; Extended Data Figure 3; Extended Data Figure 4; Extended Data Figure 9;
Sparc	Ortiz	M	SPARC	Result:A reduced brain palette captures whole-brain organization-"the genes that best capture the global spatial signals"-266 genes
Sparc	Tasic_2016	M	SPARC	Supplementary Table 6: Marker genes for transcriptomic cell types.
Sparcl1	Tasic_2016	M	SPARCL1	Supplementary Table 6: Marker genes for transcriptomic cell types.
Spon1	Tasic_2016	M	SPON1	Supplementary Table 6: Marker genes for transcriptomic cell types.
Spon1	Tasic_2018	M	SPON1	Figure 1c
Spp1	Ortiz	M	SPP1	Result:A reduced brain palette captures whole-brain organization-"the genes that best capture the global spatial signals"-266 genes
Spp1	Tasic_2016	M	SPP1	Supplementary Table 6: Marker genes for transcriptomic cell types.
Spp1	Tasic_2018	M	SPP1	Figure 1c
Sst	Ortiz	M	SST	Result:A reduced brain palette captures whole-brain organization-"the genes that best capture the global spatial signals"-266 genes
Sst	Tasic_2016	M	SST	Figure 1c-"major known marker genes"
Sst	Hodge	H	SST	Figure 1; Figure 4; Figure 6; Figure 8; Extended Data Figure 1; Extended Data Figure 2; Extended Data Figure 4; Extended Data Figure 9;
St18	Tasic_2016	M	ST18	Supplementary Table 6: Marker genes for transcriptomic cell types.
St6galnac5	Tasic_2016	M	ST6GALNAC5	Supplementary Table 6: Marker genes for transcriptomic cell types.
Stac	Tasic_2016	M	STAC	Supplementary Table 6: Marker genes for transcriptomic cell types.
Stard8	Tasic_2016	M	STARD8	Supplementary Table 6: Marker genes for transcriptomic cell types.
Stk32a	Hodge	H	STK32A	Figure 1; Figure 4; Figure 6; Extended Data Figure 1; Extended Data Figure 2; Extended Data Figure 3; Extended Data Figure 4; Extended Data Figure 9;
Stk32c	Ortiz	M	STK32C	Result:A reduced brain palette captures whole-brain organization-"the genes that best capture the global spatial signals"-266 genes
Stum	Ortiz	M	STUM	Result:A reduced brain palette captures whole-brain organization-"the genes that best capture the global spatial signals"-266 genes
Stx1a	Ortiz	M	STX1A	Result:A reduced brain palette captures whole-brain organization-"the genes that best capture the global spatial signals"-266 genes
Sulf1	Hodge	H	SULF1	Figure 1; Figure 4; Figure 6; Extended Data Figure 1; Extended Data Figure 2; Extended Data Figure 3; Extended Data Figure 4; Extended Data Figure 9;
Sulf2	Tasic_2016	M	SULF2	Supplementary Table 6: Marker genes for transcriptomic cell types.
Susd3	Tasic_2016	M	SUSD3	Supplementary Table 6: Marker genes for transcriptomic cell types.
Sv2b	Ortiz	M	SV2B	Result:A reduced brain palette captures whole-brain organization-"the genes that best capture the global spatial signals"-266 genes
Sv2c	Maynard	H	SV2C	Supplementary Table 5: Using two lists of known layer-marker genes
Syngr1	Ortiz	M	SYNGR1	Result:A reduced brain palette captures whole-brain organization-"the genes that best capture the global spatial signals"-266 genes
Synpr	Ortiz	M	SYNPR	Result:A reduced brain palette captures whole-brain organization-"the genes that best capture the global spatial signals"-266 genes
Synpr	Maynard	H	SYNPR	Supplementary Table 5: Using two lists of known layer-marker genes
Synpr	Tasic_2018	M	SYNPR	Figure 1c
Syt10	Tasic_2016	M	SYT10	Supplementary Table 6: Marker genes for transcriptomic cell types.
Syt10	Maynard	M&H	SYT10	Supplementary Table 5: Using two lists of known layer-marker genes
Syt17	Tasic_2016	M	SYT17	Supplementary Table 6: Marker genes for transcriptomic cell types.
Syt17	Maynard	M&H	SYT17	Supplementary Table 5: Using two lists of known layer-marker genes
Syt2	Maynard	M&H	SYT2	Supplementary Table 5: Using two lists of known layer-marker genes
Syt6	Maynard	M&H	SYT6	Supplementary Table 5: Using two lists of known layer-marker genes
Syt6	Hodge	H	SYT6	Figure 1; Figure 4; Figure 6; Extended Data Figure 1; Extended Data Figure 2; Extended Data Figure 3; Extended Data Figure 4; Extended Data Figure 9;
Syt9	Maynard	M&H	SYT9	Supplementary Table 5: Using two lists of known layer-marker genes
Tac1	Ortiz	M	TAC1	Result:A reduced brain palette captures whole-brain organization-"the genes that best capture the global spatial signals"-266 genes
Tac1	Tasic_2016	M	TAC1	Supplementary Table 6: Marker genes for transcriptomic cell types.
Tac1	Tasic_2018	M	TAC1	Figure 1c
Tac2	Tasic_2016	M	TAC2	Supplementary Table 6: Marker genes for transcriptomic cell types.
Tac2	Tasic_2018	M	TAC2	Figure 1c
Tacr1	Tasic_2016	M	TACR1	Supplementary Table 6: Marker genes for transcriptomic cell types.
Tacr3	Tasic_2016	M	TACR3	Supplementary Table 6: Marker genes for transcriptomic cell types.
Tacr3	Tasic_2018	M	TACR3	Figure 1c
Tacstd2	Tasic_2018	M	TACSTD2	Figure 1c
Tafa1	Tasic_2018	M	TAFA1	Figure 1c
Tafa2	Ortiz	M	TAFA2	Result:A reduced brain palette captures whole-brain organization-"the genes that best capture the global spatial signals"-266 genes
Tbc1d4	Tasic_2016	M	TBC1D4	Supplementary Table 6: Marker genes for transcriptomic cell types.
Tbc1d9	Ortiz	M	TBC1D9	Result:A reduced brain palette captures whole-brain organization-"the genes that best capture the global spatial signals"-266 genes
Tbr1	Ortiz	M	TBR1	Result:A reduced brain palette captures whole-brain organization-"the genes that best capture the global spatial signals"-266 genes
Tbr1	Tasic_2016	M	TBR1	Supplementary Table 6: Marker genes for transcriptomic cell types.
Tbr1	Maynard	M&H	TBR1	Supplementary Table 5: Using two lists of known layer-marker genes
Tcap	Tasic_2016	M	TCAP	Supplementary Table 6: Marker genes for transcriptomic cell types.
Tceal7	Tasic_2016	M	TCEAL7	Supplementary Table 6: Marker genes for transcriptomic cell types.
Tcf7l2	Ortiz	M	TCF7L2	Result:A reduced brain palette captures whole-brain organization-"the genes that best capture the global spatial signals"-266 genes
Tenm2	Ortiz	M	TENM2	Result:A reduced brain palette captures whole-brain organization-"the genes that best capture the global spatial signals"-266 genes
Tgfb1	Tasic_2018	M	TGFB1	Figure 1c
Tgfbr3	Tasic_2016	M	TGFBR3	Supplementary Table 6: Marker genes for transcriptomic cell types.
Th	Tasic_2016	M	TH	Supplementary Table 6: Marker genes for transcriptomic cell types.
Th	Maynard	M&H	TH	Supplementary Table 5: Using two lists of known layer-marker genes
Th	Hodge	H	TH	Figure 1; Figure 4; Figure 6; Extended Data Figure 1; Extended Data Figure 2; Extended Data Figure 3; Extended Data Figure 4; Extended Data Figure 9;
Th	Tasic_2018	M	TH	Figure 1c
Themis	Hodge	H	THEMIS	Figure 1; Figure 2; Figure 6; Figure 7; Extended Data Figure 1; Extended Data Figure 2; Extended Data Figure 5; Extended Data Figure 9;
Thsd7a	Tasic_2016	M	THSD7A	Supplementary Table 6: Marker genes for transcriptomic cell types.
Thsd7b	Tasic_2016	M	THSD7B	Supplementary Table 6: Marker genes for transcriptomic cell types.
Timp3	Tasic_2016	M	TIMP3	Supplementary Table 6: Marker genes for transcriptomic cell types.
Tle1	Maynard	M&H	TLE1	Supplementary Table 5: Using two lists of known layer-marker genes
Tle3	Maynard	M&H	TLE3	Supplementary Table 5: Using two lists of known layer-marker genes
Tle4	Ortiz	M	TLE4	Result:A reduced brain palette captures whole-brain organization-"the genes that best capture the global spatial signals"-266 genes
Tle4	Maynard	M&H	TLE4	Supplementary Table 5: Using two lists of known layer-marker genes
Tll1	Tasic_2016	M	TLL1	Supplementary Table 6: Marker genes for transcriptomic cell types.
Tmeff2	Tasic_2016	M	TMEFF2	Supplementary Table 6: Marker genes for transcriptomic cell types.
Tmem119	Tasic_2016	M	TMEM119	Supplementary Table 6: Marker genes for transcriptomic cell types.
Tmem158	Ortiz	M	TMEM158	Result:A reduced brain palette captures whole-brain organization-"the genes that best capture the global spatial signals"-266 genes
Tmem163	Maynard	M&H	TMEM163	Supplementary Table 5: Using two lists of known layer-marker genes
Tmem163	Tasic_2018	M	TMEM163	Figure 1c
Tmem182	Tasic_2016	M	TMEM182	Supplementary Table 6: Marker genes for transcriptomic cell types.
Tmem182	Tasic_2018	M	TMEM182	Figure 1c
Tmem215	Tasic_2016	M	TMEM215	Supplementary Table 6: Marker genes for transcriptomic cell types.
Tmem40	Tasic_2016	M	TMEM40	Supplementary Table 6: Marker genes for transcriptomic cell types.
Tmem91	Tasic_2016	M	TMEM91	Supplementary Table 6: Marker genes for transcriptomic cell types.
Tnc	Tasic_2018	M	TNC	Figure 1c
Tnfaip8l3	Tasic_2016	M	TNFAIP8L3	Supplementary Table 6: Marker genes for transcriptomic cell types.
Tnfaip8l3	Hodge	H	TNFAIP8L3	Figure 1; Figure 4; Extended Data Figure 1; Extended Data Figure 2; Extended Data Figure 3; Extended Data Figure 4; Extended Data Figure 9;
Tnmd	Tasic_2016	M	TNMD	Supplementary Table 6: Marker genes for transcriptomic cell types.
Tnni3k	Tasic_2016	M	TNNI3K	Supplementary Table 6: Marker genes for transcriptomic cell types.
Tnnt1	Tasic_2016	M	TNNT1	Supplementary Table 6: Marker genes for transcriptomic cell types.
Tox	Maynard	M&H	TOX	Supplementary Table 5: Using two lists of known layer-marker genes
Tox2	Tasic_2018	M	TOX2	Figure 1c
Tpbg	Tasic_2016	M	TPBG	Supplementary Table 6: Marker genes for transcriptomic cell types.
Tpbg	Maynard	M&H	TPBG	Supplementary Table 5: Using two lists of known layer-marker genes
Tpbg	Tasic_2018	M	TPBG	Figure 1c
Tpbgl	Tasic_2016	M	TPBGL	Supplementary Table 6: Marker genes for transcriptomic cell types.
Tpd52l1	Tasic_2016	M	TPD52L1	Supplementary Table 6: Marker genes for transcriptomic cell types.
Traip	Tasic_2016	M	TRAIP	Supplementary Table 6: Marker genes for transcriptomic cell types.
Trem2	Tasic_2016	M	TREM2	Supplementary Table 6: Marker genes for transcriptomic cell types.
Trf	Ortiz	M	TRF	Result:A reduced brain palette captures whole-brain organization-"the genes that best capture the global spatial signals"-266 genes
Trh	Tasic_2016	M	TRH	Supplementary Table 6: Marker genes for transcriptomic cell types.
Trh	Tasic_2018	M	TRH	Figure 1c; Figure 4c-Marker gene expression distributions within each cluster are represented by violin plots
Trhr	Tasic_2018	M	TRHR	Figure 1c; Figure 4c-Marker gene expression distributions within each cluster are represented by violin plots
Trib2	Maynard	M&H	TRIB2	Supplementary Table 5: Using two lists of known layer-marker genes
Trmt9b	Maynard	M&H	TRMT9B	Figure 6;
Trp73	Tasic_2018	M	TRP73	Overall cell type taxonomy-"CR–Lhx5 corresponds to Cajal–Retzius (CR) cells based on their location in L1 and expression of known Cajal–Retzius mark ers, such as Trp73, Lhx5 and Reln"
Trpm3	Ortiz	M	TRPM3	Result:A reduced brain palette captures whole-brain organization-"the genes that best capture the global spatial signals"-266 genes
Trpv6	Tasic_2016	M	TRPV6	Supplementary Table 6: Marker genes for transcriptomic cell types.
Tshz2	Tasic_2018	M	TSHZ2	Figure 4c-Marker gene expression distributions within each cluster are represented by violin plots
Tspan12	Hodge	H	TSPAN12	Figure 1; Figure 4; Figure 6; Extended Data Figure 1; Extended Data Figure 2; Extended Data Figure 3; Extended Data Figure 4; Extended Data Figure 9;
Tspan2	Ortiz	M	TSPAN2	Result:A reduced brain palette captures whole-brain organization-"the genes that best capture the global spatial signals"-266 genes
Ttc12	Hodge	H	TTC12	Figure 1; Figure 2; Figure 6; Figure 7; Extended Data Figure 1; Extended Data Figure 2; Extended Data Figure 3; Extended Data Figure 5; Extended Data Figure 9;
Ttc39a	Tasic_2016	M	TTC39A	Supplementary Table 6: Marker genes for transcriptomic cell types.
Ttc9b	Ortiz	M	TTC9B	Result:A reduced brain palette captures whole-brain organization-"the genes that best capture the global spatial signals"-266 genes
Tubb4a	Ortiz	M	TUBB4A	Result:A reduced brain palette captures whole-brain organization-"the genes that best capture the global spatial signals"-266 genes
Tusc5	Tasic_2016	M	TUSC5	Supplementary Table 6: Marker genes for transcriptomic cell types.
Twist2	Hodge	H	TWIST2	Figure 1; Figure 2; Figure 6; Figure 7; Extended Data Figure 1; Extended Data Figure 2; Extended Data Figure 3; Extended Data Figure 5; Extended Data Figure 9;
Tyr	Hodge	H	TYR	Figure 1; Figure 4; Figure 6; Extended Data Figure 1; Extended Data Figure 2; Extended Data Figure 3; Extended Data Figure 4; Extended Data Figure 9;
Tyrobp	Hodge	H	TYROBP	Figure 1; Figure 5; Figure 6; Figure 8; Extended Data Figure 1; Extended Data Figure 2; Extended Data Figure 3;
Ugt8a	Ortiz	M	UGT8A	Result:A reduced brain palette captures whole-brain organization-"the genes that best capture the global spatial signals"-266 genes
Unc13c	Ortiz	M	UNC13C	Result:A reduced brain palette captures whole-brain organization-"the genes that best capture the global spatial signals"-266 genes
unc5d	Maynard	M&H	UNC5D	Supplementary Table 5: Using two lists of known layer-marker genes
Vamp1	Ortiz	M	VAMP1	Result:A reduced brain palette captures whole-brain organization-"the genes that best capture the global spatial signals"-266 genes
Vat1l	Maynard	M&H	VAT1L	Supplementary Table 5: Using two lists of known layer-marker genes
Vcam1	Tasic_2016	M	VCAM1	Supplementary Table 6: Marker genes for transcriptomic cell types.
Vcan	Tasic_2016	M	VCAN	Supplementary Table 6: Marker genes for transcriptomic cell types.
Vim	Ortiz	M	VIM	Result:A reduced brain palette captures whole-brain organization-"the genes that best capture the global spatial signals"-266 genes
Vip	Tasic_2016	M	VIP	Figure 1c-"major known marker genes"
Vip	Hodge	H	VIP	Figure 1; Figure 4; Figure 6; Figure 8; Extended Data Figure 1; Extended Data Figure 2; Extended Data Figure 4; Extended Data Figure 9;
Vipr2	Tasic_2018	M	VIPR2	Figure 1c
Vstm2l	Ortiz	M	VSTM2L	Result:A reduced brain palette captures whole-brain organization-"the genes that best capture the global spatial signals"-266 genes
Vtn	Ortiz	M	VTN	Result:A reduced brain palette captures whole-brain organization-"the genes that best capture the global spatial signals"-266 genes
Vtn	Tasic_2016	M	VTN	Supplementary Table 6: Marker genes for transcriptomic cell types.
Wfs1	Ortiz	M	WFS1	Result:A reduced brain palette captures whole-brain organization-"the genes that best capture the global spatial signals"-266 genes
Wfs1	Tasic_2016	M	WFS1	Supplementary Table 6: Marker genes for transcriptomic cell types.
Wfs1	Maynard	M&H	WFS1	Supplementary Table 5: Using two lists of known layer-marker genes
Whrn	Tasic_2016	M	WHRN	Supplementary Table 6: Marker genes for transcriptomic cell types.
Whrn	Tasic_2018	M	WHRN	Figure 1c
Wipf3	Ortiz	M	WIPF3	Result:A reduced brain palette captures whole-brain organization-"the genes that best capture the global spatial signals"-266 genes
Wls	Tasic_2018	M	WLS	Figure 1c
Zbtb18	Ortiz	M	ZBTB18	Result:A reduced brain palette captures whole-brain organization-"the genes that best capture the global spatial signals"-266 genes
Zbtb20	Ortiz	M	ZBTB20	Result:A reduced brain palette captures whole-brain organization-"the genes that best capture the global spatial signals"-266 genes
Zcchc12	Ortiz	M	ZCCHC12	Result:A reduced brain palette captures whole-brain organization-"the genes that best capture the global spatial signals"-266 genes
Zcchc12	Tasic_2016	M	ZCCHC12	Supplementary Table 6: Marker genes for transcriptomic cell types.
Zic1	Ortiz	M	ZIC1	Figure 3;
Zmat4	Tasic_2016	M	ZMAT4	Supplementary Table 6: Marker genes for transcriptomic cell types.
