## Supplementary material for "Spatial omics representation and functional tissue module inference using graph Fourier transform": Supp Table 3

### Sheet: Sheet1
Gene symbol (M)	Gene symbol (H)	UniqueID	Probe name	Plane	Experiment	Isocortex	OLF	HPF	CTXsp	STR	PAL	TH	HY	MB	P	MY	CB	Mean (intensity)	Curated benchmarking SVG
Gaa	GAA	Gaa-coronal	RP_040617_02_C06	coronal	356090	21.5522	18.5829	21.3424	30.3279	29.9322	29.7065	24.109	36.6638	25.724	18.8422	18.1002	11.4586	23.8618	Yes
Chgb	CHGB	Chgb-coronal	RP_050725_01_H10	coronal	70743886	29.28	26.8587	24.7158	23.8958	18.9267	16.7702	22.1418	21.1974	19.9585	17.702	16.7211	24.308	21.873	Yes
Rnf122	RNF122	Rnf122-sagittal	RP_040604_02_F09	sagittal	199225	25.1333	21.4685	25.1778	29.7524	25.764	25.3396	23.6065	21.6804	19.4627	14.7878	12.7419	11.0657	21.3317	Yes
Chgb	CHGB	Chgb-sagittal	RP_050725_01_H10	sagittal	73834103	26.7205	20.2173	21.7443	21.2052	17.55	18.2234	22.9418	19.2782	20.8	16.9727	16.5306	32.8214	21.2505	Yes
Gaa	GAA	Gaa-sagittal	RP_040617_02_C06	sagittal	294019	19.0558	15.5255	22.073	27.478	21.921	26.8265	19.959	33.8016	22.3235	18.3017	17.8013	8.60504	21.1393	Yes
Cplx1	CPLX1	Cplx1-sagittal	RP_040922_01_D06	sagittal	68193003	25.5188	24.7519	22.7993	22.0457	21.9674	19.2822	21.6128	16.7089	21.4998	17.2898	20.1271	19.9504	21.1295	Yes
Ptma	PTMA	Ptma-sagittal	RP_050510_01_G03	sagittal	69816721	24.4557	21.3654	22.8996	24.9797	22.9567	21.3673	22.2279	20.3568	21.0189	13.4797	15.0245	15.5485	20.4734	Yes
Gap43	GAP43	Gap43-sagittal	RP_071204_01_C11	sagittal	79669511	21.5361	21.3571	16.8303	26.2701	20.1608	20.7295	22.6077	26.6333	22.5827	13.4503	11.1167	19.1609	20.203	Yes
Sparcl1	SPARCL1	Sparcl1-sagittal	RP_050614_01_F10	sagittal	70429447	25.625	21.0835	22.7369	20.2217	14.4012	17.0634	21.6239	19.7079	21.6766	15.9973	17.7999	16.7351	19.556	Yes
Scn1b	SCN1B	Scn1b-sagittal	RP_070129_01_C06	sagittal	77454673	29.9563	19.8199	23.8465	22.8175	16.0075	13.5078	20.9162	14.1018	16.983	14.3582	15.8014	26.171	19.5239	Yes
Rasgrp1	RASGRP1	Rasgrp1-coronal	RP_060620_02_C10	coronal	76115742	25.8375	21.9508	22.6553	23.0509	23.4436	18.8093	18.762	19.0133	19.0277	13.4699	13.2908	14.7856	19.5081	Yes
Sparcl1	SPARCL1	Sparcl1-coronal	RP_060220_05_E06	coronal	74750016	24.4151	17.741	19.5174	18.1169	14.6324	18.8717	19.885	19.972	21.5725	19.7324	21.6095	16.18	19.3538	Yes
Nap1l5	NAP1L5	Nap1l5-coronal	RP_051017_03_C06	coronal	72080123	21.1466	16.9691	16.0824	18.5486	11.8115	21.9874	18.7066	29.033	25.596	19.7651	19.3142	13.2259	19.3489	Yes
Acta2	ACTA2	Acta2-sagittal	RP_050203_01_G07	sagittal	68743877	24.2107	18.3444	23.6841	25.0646	22.1959	18.411	19.5127	17.5164	18.4098	16.3398	15.5728	12.6095	19.3226	Yes
Lmo4	LMO4	Lmo4-coronal	RP_040324_01_A06	coronal	2385	26.0622	20.113	21.2703	24.4665	20.2403	16.9815	19.7694	17.4005	18.8083	15.0168	14.7138	15.2081	19.1709	Yes
Sez6l2	SEZ6L2	Sez6l2-sagittal	RP_040625_02_B11	sagittal	1408	21.2722	17.4162	20.0739	20.7613	17.3652	19.2349	20.7212	21.4575	20.97	17.6255	18.3372	13.4229	19.0548	Yes
Atp1a1	ATP1A1	Atp1a1-coronal	RP_051017_02_C07	coronal	71836844	29.3028	24.5073	22.392	23.8067	19.6236	13.2568	15.0319	13.7926	14.7513	12.7285	12.7159	25.1895	18.9249	Yes
Apoe	APOE	Apoe-sagittal	RP_070205_01_F04	sagittal	77620395	16.6109	22.2855	20.5479	20.5932	19.3694	20.4869	19.087	22.2247	18.4907	13.6326	13.0972	18.3346	18.73	Yes
Mbp	MBP	Mbp-coronal	RP_110421_01_F01	coronal	112202838	17.379	17.5363	12.1414	16.1504	16.0069	20.5515	18.2254	19.3532	22.3589	20.5582	22.2243	19.4749	18.4967	Yes
Plp1	PLP1	Plp1-sagittal	RP_060523_03_E05	sagittal	75457512	15.1899	15.4755	13.1962	16.3032	16.4318	19.8144	21.4561	20.0774	22.0859	20.0563	23.099	12.8715	18.0048	Yes
6330403K07Rik	LOC728392	6330403K07Rik-sagittal	RP_050414_04_F06	sagittal	69444795	21.5757	17.0189	18.7333	22.7062	18.4121	19.2577	15.2625	23.5649	19.799	12.3825	12.8239	11.5324	17.7558	Yes
Cplx1	CPLX1	Cplx1-coronal	RP_040922_01_D06	coronal	67752308	17.6031	18.7891	18.5831	14.2577	14.8312	15.9796	21.3255	13.5265	20.3987	17.6031	19.7645	13.7041	17.1972	Yes
Cdca7	CDCA7	Cdca7-coronal	RP_Baylor_103251	coronal	26	21.6125	15.9015	17.2778	22.0263	20.06	17.6155	17.6923	16.4709	17.7521	13.7076	12.2503	11.548	16.9929	Yes
Plp1	PLP1	Plp1-coronal	RP_071204_01_D07	coronal	79556704	13.1251	14.1263	11.7859	14.8585	15.0426	21.2602	17.7684	18.986	19.1623	21.7822	21.4859	14.5047	16.9907	Yes
Ahi1	AHI1	Ahi1-sagittal	RP_050310_01_A03	sagittal	69549642	18.8016	17.83	19.4051	23.9478	17.5087	18.9179	13.394	23.9021	18.7388	10.4026	10.8409	7.96107	16.8042	Yes
Apoe	APOE	Apoe-coronal	RP_070205_01_F04	coronal	79490110	14.3893	17.1275	17.6724	16.8597	17.0971	18.6495	14.0119	19.6875	15.5253	15.7695	14.4069	16.1846	16.4484	Yes
Diras2	DIRAS2	Diras2-sagittal	RP_110407_01_E03	sagittal	100143519	26.4567	14.7198	22.1642	22.844	18.382	11.6442	12.1579	7.68213	9.30437	5.92616	8.18845	36.2247	16.3079	Yes
Pcsk2	PCSK2	Pcsk2-coronal	RP_051017_03_B11	coronal	72080025	28.4042	17.4454	20.4315	24.2456	20.317	7.87215	21.1373	12.5169	13.8601	8.58599	10.4464	4.25058	15.7928	Yes
Gap43	GAP43	Gap43-coronal	RP_050725_02_C05	coronal	70928270	14.3283	16.0706	14.4548	20.0002	14.5318	16.6135	17.5484	21.5245	17.533	11.9947	11.2836	12.8318	15.7263	Yes
Atp2b1	ATP2B1	Atp2b1-sagittal	RP_060502_01_C12	sagittal	75197618	26.8023	21.4896	21.8691	25.5096	22.1593	10.4811	18.101	9.94602	8.14296	6.43125	7.20417	8.8495	15.5822	Yes
Lmo4	LMO4	Lmo4-sagittal	RP_040324_01_A06	sagittal	2386	22.0271	13.6179	18.3439	19.9223	16.229	15.0196	14.3099	14.997	14.8822	11.2507	11.9516	11.5382	15.3408	Yes
Gria4	GRIA4	Gria4-coronal	RP_050725_03_F06	coronal	71358628	18.424	16.3587	11.6026	16.726	11.5739	12.8131	15.5669	17.4663	16.0388	13.2594	13.9598	15.8445	14.9695	Yes
Ppp1r1b	PPP1R1B	Ppp1r1b-sagittal	RP_040826_01_H06	sagittal	576432	19.0528	15.1125	18.4611	23.0142	27.6245	19.4062	11.1015	8.31283	10.9884	6.00514	6.96766	11.9092	14.8297	Yes
Hpca	HPCA	Hpca-coronal	RP_051017_03_F07	coronal	72129291	25.074	13.9774	22.3414	24.8757	26.6101	12.1376	6.90096	11.9606	12.7905	6.22658	6.71346	7.23471	14.7369	Yes
Atp2b1	ATP2B1	Atp2b1-coronal	RP_070116_01_F06	coronal	77280449	26.0921	22.7305	21.8804	25.0614	23.4725	8.13381	19.1771	6.91443	6.39519	5.27752	5.94942	5.4198	14.7087	Yes
Gprasp2	GPRASP2	Gprasp2-sagittal	RP_050524_01_E07	sagittal	70218896	14.4637	11.0089	15.9449	18.5081	12.0899	16.0803	15.4474	22.4841	19.928	11.9432	11.7613	6.48567	14.6788	Yes
Nefm	NEFM	Nefm-coronal	RP_051101_01_A10	coronal	73817434	18.976	12.1778	13.594	13.6753	12.9924	14.2365	19.1211	10.0451	16.2738	16.8925	18.7156	9.15331	14.6545	Yes
Olfm1	OLFM1	Olfm1-coronal	RP_040324_01_F03	coronal	760	25.2494	19.0643	18.5746	23.5785	7.57827	10.2068	15.9943	9.31054	10.534	10.5685	11.2746	12.4524	14.5322	Yes
Acsl6	ACSL6	Acsl6-coronal	RP_051017_02_B03	coronal	71836810	18.2145	16.1799	14.4429	14.2735	13.6793	14.3113	16.9535	14.4776	15.0095	12.9036	13.6437	9.91213	14.5001	Yes
Nnat	NNAT	Nnat-coronal	RP_040922_01_B10	coronal	655497	8.37104	15.4075	20.8399	28.0176	13.4589	13.3837	10.5048	25.5437	12.4145	10.1248	6.4299	8.65254	14.4291	Yes
Hap1	HAP1	Hap1-sagittal	RP_071204_01_D06	sagittal	79669537	9.02096	16.3073	14.9704	20.1842	15.8536	20.1217	9.88633	23.1438	16.7954	10.2658	11.2749	4.49784	14.3602	Yes
Gria3	GRIA3	Gria3-sagittal	RP_050331_03_B04	sagittal	69257701	22.1474	17.6011	19.2897	22.4585	18.7012	11.218	12.9193	9.37189	10.2557	7.41918	9.043	11.8085	14.3528	Yes
Gria1	GRIA1	Gria1-coronal	RP_071218_02_B10	coronal	79591719	18.3264	19.0545	21.1579	24.8909	21.2409	13.6717	8.82807	16.1888	10.0788	4.11989	4.66114	8.56392	14.2319	Yes
Gria3	GRIA3	Gria3-coronal	RP_050331_03_B04	coronal	71247616	21.2672	18.4268	17.5977	21.8206	18.2064	14.2461	10.4386	9.22571	9.09271	8.05424	10.052	11.7608	14.1824	Yes
Ndn	NDN	Ndn-sagittal	RP_040315_01_07	sagittal	689	14.159	12.0448	13.4946	17.1524	11.9981	16.0245	11.9408	20.4893	17.2117	12.651	11.8688	9.21531	14.0209	Yes
Mt1	MT1	Mt1-sagittal	RP_040916_01_H10	sagittal	67767450	9.79838	15.9736	17.7531	15.8417	15.4256	14.9293	15.308	14.0409	12.5094	10.1391	8.9915	17.5246	14.0196	Yes
Nap1l5	NAP1L5	Nap1l5-sagittal	RP_050303_02_E08	sagittal	68924539	14.9287	10.3306	10.9549	13.3352	8.74058	16.3974	14.1146	20.4878	19.3947	13.2602	12.0247	9.61981	13.6324	Yes
Grm5	GRM5	Grm5-sagittal	RP_050825_01_H07	sagittal	71393340	19.9864	14.2994	21.4839	25.76	24.5825	15.1371	10.3124	11.3108	8.0618	4.88774	4.86335	2.47554	13.5967	Yes
Nat8l	NAT8L	Nat8l-coronal	RP_060315_05_B12	coronal	74958656	19.1947	14.1581	15.4453	15.3548	10.5377	10.5838	14.6327	12.5853	15.4671	13.1076	13.761	7.14602	13.4978	Yes
Resp18	RESP18	Resp18-sagittal	RP_050120_01_E12	sagittal	68545836	12.3923	6.47852	8.80455	17.2341	7.72434	17.2807	13.9161	25.7864	18.921	15.7835	14.5666	2.74119	13.4691	Yes
Pcp4l1	PCP4L1	Pcp4l1-coronal	RP_060412_04_C10	coronal	75084520	16.1925	16.7677	11.0707	17.3704	20.3146	12.695	15.2993	12.7987	11.7785	9.63241	11.0272	6.55417	13.4584	Yes
Hpca	HPCA	Hpca-sagittal	RP_060518_04_H10	sagittal	75750508	23.2262	7.39735	22.357	21.5838	23.6459	14.9246	5.66926	10.3042	11.9893	5.80032	6.70331	7.62555	13.4356	Yes
Resp18	RESP18	Resp18-coronal	RP_050725_02_H08	coronal	71015810	10.5291	6.63768	7.89864	15.6024	7.91153	17.5342	13.1782	27.3551	20.4187	15.3359	15.076	3.2243	13.3918	Yes
Ndn	NDN	Ndn-coronal	RP_040315_01_07	coronal	688	12.9037	12.019	12.3386	17.0822	9.82446	16.3287	11.9122	20.2372	15.3467	13.2521	12.3214	6.94342	13.3758	Yes
Camk2a	CAMK2A	Camk2a-sagittal	RP_071018_01_G03	sagittal	79360274	28.8672	14.5463	23.3519	24.5029	17.5304	11.3102	14.0348	10.7092	6.69498	1.94299	2.27049	4.63589	13.3664	Yes
Sorl1	SORL1	Sorl1-sagittal	RP_050512_03_B01	sagittal	69885654	21.7353	13.4455	15.6802	17.6326	13.4445	14.3914	9.59128	10.4262	13.0889	9.00883	9.59954	11.9867	13.3359	Yes
Atp1a1	ATP1A1	Atp1a1-sagittal	RP_041116_02_F06	sagittal	68157413	23.5323	16.8111	19.1627	20.2266	14.1589	9.06583	8.42434	6.86162	5.26313	3.15606	4.61253	27.798	13.2561	Yes
Nefm	NEFM	Nefm-sagittal	RP_050505_02_D12	sagittal	69782174	17.7978	10.7179	13.3392	14.1706	13.5788	11.7465	16.5934	9.39131	14.5362	11.5682	15.2656	9.14538	13.1542	Yes
Slc17a7	SLC17A7	Slc17a7-sagittal	RP_050310_01_B09	sagittal	69014470	30.5197	21.7351	26.327	27.1807	6.0605	1.28447	9.04803	0.596835	4.46871	3.77791	2.98303	23.0939	13.0897	Yes
Hap1	HAP1	Hap1-coronal	RP_051017_01_A03	coronal	72007561	7.76268	14.8298	12.9777	18.9299	13.3949	16.3819	8.24856	24.3195	16.7863	10.2311	8.86337	3.53751	13.0219	Yes
Kalrn	KALRN	Kalrn-sagittal	RP_050609_02_B02	sagittal	70303678	25.5718	16.7046	20.8317	22.9361	17.1614	9.42464	13.1948	7.70874	7.91119	3.88071	3.94274	5.20233	12.8726	Yes
Olfm1	OLFM1	Olfm1-sagittal	RP_040324_01_F03	sagittal	761	21.9967	15.1223	18.568	18.0847	6.41241	8.56661	15.4448	9.40268	9.02121	10.0171	9.66546	9.38355	12.6405	Yes
Gria4	GRIA4	Gria4-sagittal	RP_050222_02_B05	sagittal	68844654	15.8043	15.046	7.10438	14.0219	9.12851	9.81192	12.968	12.8155	13.6804	8.78301	10.0554	21.0379	12.5214	Yes
Cadm1	CADM1	Cadm1-sagittal	RP_090303_01_A10	sagittal	81654149	16.6232	10.0409	17.5453	19.1241	11.3772	13.7275	10.4795	17.6679	10.8783	7.91954	7.78167	6.00774	12.4311	Yes
Slc1a2	SLC1A2	Slc1a2-coronal	RP_051101_03_B07	coronal	73521823	23.1205	13.4208	18.3444	16.5844	12.3368	7.60347	13.9634	9.33185	8.89229	7.88794	8.3111	8.69371	12.3742	Yes
Sorl1	SORL1	Sorl1-coronal	RP_060220_03_C03	coronal	74511924	22.3461	14.051	17.9154	13.6044	9.54651	8.9102	6.85609	7.67444	11.7738	9.81645	11.9759	13.1728	12.3036	Yes
Gria1	GRIA1	Gria1-sagittal	RP_090820_01_A05	sagittal	81790722	13.9538	14.9932	20.3506	23.1051	17.6701	14.7791	6.95945	12.0956	8.184	3.25676	3.13327	7.72798	12.1841	Yes
Stk32c	STK32C	Stk32c-sagittal	RP_040920_02_F09	sagittal	67881761	23.9196	14.3048	14.2099	26.5886	21.2541	12.2681	12.1079	7.05408	6.68796	2.61341	3.17888	1.39175	12.1316	Yes
Satb1	SATB1	Satb1-sagittal	RP_040420_01_H08	sagittal	2546	18.6165	11.2987	15.2086	14.7731	10.7005	10.9617	12.6201	12.4137	11.3195	8.8927	9.08687	8.86208	12.0628	Yes
Enpp2	ENPP2	Enpp2-coronal	RP_050725_01_C07	coronal	70613967	16.1193	7.76272	7.86816	9.46579	8.66545	12.1194	13.4619	12.1375	14.966	15.8397	15.6173	10.45	12.0394	Yes
Apod	APOD	Apod-sagittal	RP_050421_01_F01	sagittal	71380893	8.18163	12.2506	8.49723	8.27353	11.1827	12.8753	13.9627	11.4194	15.2885	14.7364	15.181	12.2651	12.0095	Yes
Pcsk2	PCSK2	Pcsk2-sagittal	RP_050301_02_F02	sagittal	68919824	21.8796	11.3677	15.3854	19.4032	15.5706	6.80381	16.793	8.85747	9.88548	5.85435	7.202	4.82596	11.9857	Yes
Pcp4	PCP4	Pcp4-sagittal	RP_051019_03_B09	sagittal	73423932	15.2571	11.55	10.2265	17.2382	22.6137	10.4596	18.9706	6.75966	8.25911	6.88951	4.59889	10.808	11.9692	Yes
Ppp3ca	PPP3CA	Ppp3ca-sagittal	RP_050510_02_H10	sagittal	69817246	22.9482	11.5504	17.6339	21.2191	22.7633	13.6162	8.04556	5.61738	6.10931	2.077	3.72477	7.99054	11.9413	Yes
Gad1	GAD1	Gad1-coronal	RP_040324_01_F01	coronal	479	10.4874	11.0353	8.92511	13.2967	17.3986	17.9019	5.93243	12.2329	13.7484	7.64354	7.60822	16.0177	11.8523	Yes
Car10	CA10	Car10-coronal	RP_050725_01_G06	coronal	71587832	20.6682	13.696	12.279	17.3641	3.72946	4.81065	7.8378	11.6142	10.8677	6.17584	7.9132	24.4467	11.7836	Yes
Kcnc1	KCNC1	Kcnc1-sagittal	RP_060208_01_B11	sagittal	74510164	16.105	13.1013	12.4767	12.4434	10.6075	9.68573	13.0956	9.64385	9.48791	6.6254	6.2056	21.7308	11.7674	Yes
Nefl	NEFL	Nefl-coronal	RP_050712_04_B04	coronal	73512198	16.8758	9.75219	13.7179	12.2718	7.52553	8.64958	13.7818	7.06466	13.1016	14.6752	15.6008	6.17249	11.5991	Yes
Glul	GLUL	Glul-coronal	RP_060315_05_H12	coronal	74988768	11.0571	9.7065	10.3642	8.35624	11.2137	12.8458	12.5201	12.1182	13.947	13.1384	13.7274	9.95447	11.5791	Yes
Acsl6	ACSL6	Acsl6-sagittal	RP_040831_02_D05	sagittal	638717	14.1844	11.4922	15.5161	14.03	8.72459	11.0825	12.0844	10.6714	10.0286	10.599	11.59	8.65828	11.5551	Yes
Mdga1	MDGA1	Mdga1-sagittal	RP_050505_01_C04	sagittal	69752149	16.4977	12.7541	12.579	12.6883	9.99596	10.5363	9.5823	10.3134	12.0372	11.296	11.5631	8.56016	11.5336	Yes
Nrn1	NRN1	Nrn1-coronal	RP_051206_02_H12	coronal	75147760	23.6982	17.3053	17.2393	12.84	2.15211	1.76984	16.806	7.59249	11.9628	8.86888	10.058	6.84743	11.4284	Yes
Ptk2b	PTK2B	Ptk2b-sagittal	RP_050915_02_B10	sagittal	71920502	23.1818	17.7606	22.9401	25.2553	20.6263	8.84482	9.96669	1.46972	1.69211	1.39793	0.879205	1.1522	11.2639	Yes
Syt2	SYT2	Syt2-coronal	RP_040526_02_F08	coronal	1023	11.7527	5.46805	8.76032	7.79368	4.99196	7.75285	6.49097	5.89651	14.8937	18.8586	18.8468	23.6393	11.2621	Yes
Arpp21	ARPP21	Arpp21-coronal	RP_071204_02_A07	coronal	79567762	22.5352	19.5917	14.7257	19.1446	10.9497	5.54376	12.0133	6.9914	5.96038	4.98359	5.85057	4.7422	11.086	Yes
Klhdc8a	KLHDC8A	Klhdc8a-sagittal	RP_050927_02_A03	sagittal	71610854	11.6377	9.69584	13.1961	13.2757	10.0815	10.3005	15.1691	10.7128	12.0571	10.9121	10.7609	4.16196	10.9968	Yes
Cacna1e	CACNA1E	Cacna1e-sagittal	RP_050331_01_D09	sagittal	69236897	15.0679	14.6963	15.1417	17.1055	15.5049	11.6661	7.77366	10.4759	8.5692	6.58972	4.74805	4.5905	10.9941	Yes
Sez6	SEZ6	Sez6-coronal	RP_050725_03_C03	coronal	71063725	13.6818	17.4912	14.9424	17.6347	22.4759	11.5557	6.89224	6.29321	7.41091	4.87259	4.12583	4.54097	10.9931	Yes
Bhlhe22	BHLHE22	Bhlhe22-coronal	RP_Baylor_103231	coronal	1162	19.1228	11.5694	12.9664	16.692	13.6589	9.79022	11.526	8.35939	9.05488	6.46421	5.79933	6.57034	10.9645	Yes
Adcyap1r1	ADCYAP1R1	Adcyap1r1-sagittal	RP_050331_01_B04	sagittal	69236777	10.9385	15.4278	10.9808	11.1828	9.90726	11.257	9.00501	12.7582	11.9089	11.0497	12.0172	4.08359	10.8764	Yes
Gja1	GJA1	Gja1-sagittal	RP_071204_01_A05	sagittal	79632242	9.53647	13.8519	13.1476	11.3952	9.69987	10.9459	10.2473	11.972	10.9233	7.37067	6.86061	14.3714	10.8602	Yes
Nat8l	NAT8L	Nat8l-sagittal	RP_050526_01_G04	sagittal	70231731	16.2084	12.4866	11.4072	10.1928	8.35942	9.16439	10.6731	9.95876	12.2948	9.3654	10.8903	7.46931	10.7059	Yes
Kalrn	KALRN	Kalrn-coronal	RP_051214_04_C05	coronal	73930821	24.392	17.0191	18.7106	18.7908	15.6523	6.99414	10.846	4.46075	3.54931	1.8983	1.68607	3.74691	10.6455	Yes
Pllp	PLLP	Pllp-sagittal	RP_040604_01_D07	sagittal	1881	11.9738	8.8542	10.8605	14.8328	10.9221	10.9555	10.2997	10.6113	10.3717	10.0195	10.4862	6.65137	10.5699	Yes
Glul	GLUL	Glul-sagittal	RP_050713_02_C01	sagittal	70919872	9.1791	11.7734	9.58794	7.69603	9.20769	10.3458	10.6539	10.0491	13.0025	11.905	13.4343	9.72767	10.5469	Yes
Agap2	AGAP2	Agap2-sagittal	RP_051121_02_D12	sagittal	73513639	18.337	15.0154	18.1835	17.667	16.6166	8.97046	5.08833	6.00769	4.96932	1.85357	1.27895	12.192	10.515	Yes
Rnf122	RNF122	Rnf122-coronal	RP_040604_02_F09	coronal	275875	11.0344	8.96676	12.9265	12.8251	9.18743	10.692	11.2741	14.0869	9.12419	9.27352	9.30595	6.3707	10.4223	Yes
Slc17a7	SLC17A7	Slc17a7-coronal	RP_050310_01_B09	coronal	70436317	24.3585	22.2968	21.4661	22.3196	2.40357	0.635419	8.1123	0.454947	1.11908	3.25473	3.16579	15.1054	10.391	Yes
Camk2a	CAMK2A	Camk2a-coronal	RP_071018_01_G03	coronal	79490122	21.9206	16.7532	18.0632	18.563	13.3947	6.69676	10.8522	7.31057	5.20794	1.4908	1.76164	2.61528	10.3858	Yes
Vamp1	VAMP1	Vamp1-coronal	RP_060518_01_D11	coronal	75651233	11.4594	7.07114	7.55351	6.12077	3.86014	7.89703	10.9455	11.1506	17.1307	15.2208	17.8753	6.98395	10.2724	Yes
Gja1	GJA1	Gja1-coronal	RP_071204_01_A05	coronal	79556642	8.52669	12.1664	11.9721	10.1059	9.61196	10.3493	8.37763	11.1383	10.404	8.20018	8.80592	12.2811	10.1616	Yes
Cnr1	CNR1	Cnr1-sagittal	RP_Baylor_253893	sagittal	284	11.3628	7.42987	10.0174	18.1954	13.5302	10.0334	3.33323	11.3281	7.96844	5.00832	5.18741	18.1604	10.1296	Yes
Gad1	GAD1	Gad1-sagittal	RP_040324_01_F01	sagittal	480	7.74589	15.0944	7.69033	12.4141	13.5409	14.8352	4.45507	12.4937	9.40831	5.48894	5.92895	12.0908	10.0989	Yes
Dgkz	DGKZ	Dgkz-sagittal	RP_050303_02_A08	sagittal	69262326	17.5847	10.7719	13.8009	16.793	9.77907	9.00165	10.9976	5.93235	7.45644	5.13045	4.76293	9.05087	10.0885	Yes
Scn3b	SCN3B	Scn3b-sagittal	RP_050210_02_E10	sagittal	68797529	9.53354	14.7025	17.5533	15.7425	14.5059	11.5317	10.0613	11.0023	6.27805	3.86064	3.57668	2.27671	10.0521	Yes
Pcdh15	PCDH15	Pcdh15-sagittal	RP_050505_03_G05	sagittal	69782784	13.8313	12.0908	13.0513	12.5231	8.63769	6.94476	7.68849	8.96455	8.37851	5.69093	5.78302	16.5373	10.0101	Yes
Mbp	MBP	Mbp-sagittal	RP_071204_01_C03	sagittal	79632288	7.63605	7.62713	6.66627	7.15832	9.38608	11.8487	11.1277	10.56	11.9351	11.9577	13.0989	10.5527	9.96289	Yes
Syngr1	SYNGR1	Syngr1-sagittal	RP_050609_02_B10	sagittal	70303719	17.082	9.84644	11.6413	15.216	6.60901	7.07492	10.5166	9.90421	10.378	6.26601	6.88406	7.70374	9.92686	Yes
Cldn11	CLDN11	Cldn11-sagittal	RP_060215_02_G11	sagittal	74581223	7.08112	5.95429	7.78021	7.84416	9.27301	11.079	12.2099	9.6452	13.9043	12.4443	13.6852	7.69086	9.88263	Yes
Rit2	RIT2	Rit2-sagittal	RP_050614_01_F01	sagittal	70429399	7.95168	7.3273	7.83822	7.44912	7.50563	10.5904	12.4152	14.4705	13.5495	10.6005	11.5282	7.07004	9.85802	Yes
Cd34	CD34	Cd34-sagittal	RP_040617_02_D08	sagittal	67936418	19.7799	7.73269	16.4648	15.1825	5.18658	5.25382	9.21953	6.4615	10.6017	7.15824	8.8931	6.12461	9.83825	Yes
Car8	CA8	Car8-sagittal	RP_040315_01_08	sagittal	192	13.5209	10.7634	10.2628	12.2129	9.93909	8.50049	10.2925	10.0539	8.99769	6.82163	6.97345	9.67325	9.83433	Yes
Cacna2d3	CACNA2D3	Cacna2d3-sagittal	RP_050331_01_E02	sagittal	69236927	14.0919	5.88611	11.4603	11.9451	17.7692	11.5335	10.61	8.48055	6.74039	5.49394	7.34957	5.95175	9.77603	Yes
Cacna2d3	CACNA2D3	Cacna2d3-coronal	RP_071204_04_A05	coronal	79591395	16.6286	7.39949	12.3336	15.7454	19.8341	7.46818	8.25935	6.30425	4.0462	5.84058	7.50131	5.88684	9.77066	Yes
Rcan2	RCAN2	Rcan2-sagittal	RP_050215_02_C11	sagittal	68798370	11.7932	8.34373	6.00087	9.84266	9.59766	11.092	14.5378	12.4574	13.0398	7.78711	8.00507	4.40663	9.74199	Yes
Tmeff2	TMEFF2	Tmeff2-coronal	RP_050725_02_H05	coronal	71015807	10.8032	11.507	13.1043	15.3828	8.06794	10.9455	8.93434	8.42376	9.93373	7.41232	6.76367	5.54725	9.73548	Yes
Impact	IMPACT	Impact-coronal	RP_040315_01_03	coronal	594	8.36923	6.57599	7.39255	11.1043	7.95391	13.4527	8.15837	15.2799	13.1078	11.568	10.2341	2.676	9.65607	Yes
Cacna1e	CACNA1E	Cacna1e-coronal	RP_060315_04_A04	coronal	74988669	15.8115	15.511	16.9204	16.7769	14.3733	6.75771	3.88093	7.67036	6.09907	4.30901	3.00378	4.55473	9.63906	Yes
Gstp1	GSTP1	Gstp1-sagittal	RP_041208_02_A08	sagittal	68910954	10.7082	8.62491	11.608	13.5787	10.0074	10.4219	7.35136	13.2201	9.91326	7.82364	6.83171	5.17254	9.60514	Yes
Impact	IMPACT	Impact-sagittal	RP_040315_01_03	sagittal	595	7.45237	7.11531	8.65966	10.7805	6.04741	12.7236	6.38662	17.9807	14.4924	9.98197	9.64452	3.12505	9.53251	Yes
Rcan2	RCAN2	Rcan2-coronal	RP_050725_03_D11	coronal	71064278	10.6992	5.29606	5.31204	8.14956	8.25435	10.6931	14.4814	11.2833	12.5828	9.70509	12.8772	4.7658	9.50832	Yes
Cox5a	COX5A	Cox5a-sagittal	RP_050614_04_D01	sagittal	70445676	13.6619	8.50288	10.2864	8.44444	7.56045	7.97154	11.8332	8.3396	10.7641	8.62561	10.1032	7.63196	9.47711	Yes
Calb1	CALB1	Calb1-sagittal	RP_060523_03_H04	sagittal	75496471	12.4824	5.81752	12.2654	14.8203	15.6169	8.74214	11.375	10.5254	5.08507	2.52654	3.22101	11.1634	9.47009	Yes
Grm5	GRM5	Grm5-coronal	RP_050825_01_H07	coronal	73512423	14.7958	14.693	16.3203	19.4008	17.9848	6.91466	5.7153	6.43132	6.01585	2.38891	2.18355	0.696261	9.46171	Yes
Egr1	EGR1	Egr1-coronal	RP_050407_01_H09	coronal	71247672	24.5335	16.7721	12.6518	14.6642	15.5721	4.9425	5.12124	4.86852	5.97201	2.60132	1.87235	3.59481	9.43054	Yes
Slc1a2	SLC1A2	Slc1a2-sagittal	RP_050512_02_B03	sagittal	69873839	15.4448	8.58919	13.3926	12.8844	10.3759	7.90151	11.3279	6.65736	7.82023	5.41945	5.82522	7.23432	9.40607	Yes
Tmeff2	TMEFF2	Tmeff2-sagittal	RP_050120_01_B07	sagittal	68545563	10.4307	6.75118	12.8285	16.982	10.3709	13.3345	11.9602	12.1511	8.21195	4.00352	2.20856	2.48414	9.30977	Yes
Macc1	MACC1	Macc1-sagittal	RP_051005_01_C10	sagittal	71808989	12.8586	9.52577	12.1678	16.669	12.4765	8.75895	9.06552	7.40478	6.89707	5.61973	5.68976	3.86289	9.2497	Yes
Car4	CA4	Car4-sagittal	RP_040923_01_G07	sagittal	67978747	12.3021	9.06016	13.4348	13.2422	6.50715	6.98322	9.09006	10.3422	5.09419	4.54309	4.28923	15.6286	9.20975	Yes
Cd34	CD34	Cd34-coronal	RP_051214_02_B08	coronal	74047898	17.8623	10.9155	13.9935	11.2737	5.54871	6.33024	7.41831	6.48006	8.63832	7.98906	8.93759	4.52417	9.15929	Yes
Egr1	EGR1	Egr1-sagittal	RP_050407_01_H09	sagittal	69288920	22.2765	13.8904	10.8446	13.9919	16.3951	9.90629	4.29755	4.72813	5.59459	2.44383	1.97444	2.97456	9.10982	Yes
Cnp	CNP	Cnp-coronal	RP_040407_02_H04	coronal	1175	6.47233	5.27312	7.05959	6.17504	7.66289	10.1098	10.5732	8.9568	12.218	13.7751	11.8936	9.13935	9.10907	Yes
Camkk2	CAMKK2	Camkk2-coronal	RP_050725_02_A05	coronal	70743899	19.4979	13.5052	10.8601	13.5384	13.8385	3.04878	6.43153	2.0155	3.25377	2.27534	2.1361	18.3495	9.06255	Yes
Psd	PSD	Psd-coronal	RP_051017_04_C02	coronal	72128746	17.9282	13.5715	14.6488	14.1538	12.7935	6.9272	3.73839	8.13323	5.98744	3.49885	3.15322	3.96894	9.04192	Yes
Kcnc1	KCNC1	Kcnc1-coronal	RP_050705_02_H01	coronal	72108825	8.43208	6.48698	8.67483	5.20707	2.39283	7.59481	12.8007	7.05091	12.6952	10.0922	10.4464	16.5576	9.03597	Yes
Ptk2b	PTK2B	Ptk2b-coronal	RP_050915_02_B10	coronal	74357569	18.395	17.5869	18.9559	19.3792	15.8537	8.27455	5.8896	1.02436	0.894207	0.259157	0.297054	0.453555	8.9386	Yes
Sez6	SEZ6	Sez6-sagittal	RP_050203_02_G08	sagittal	68911028	10.4566	11.5605	11.9288	15.7931	19.4269	13.8248	6.82806	6.37413	4.98483	1.6049	2.12142	2.33504	8.93659	Yes
Nrn1	NRN1	Nrn1-sagittal	RP_051206_02_H12	sagittal	74427071	19.9039	10.142	13.5027	10.4627	2.35176	2.54195	15.8052	3.97644	8.98738	7.09717	7.18624	4.83863	8.89967	Yes
Mag	MAG	Mag-sagittal	RP_050503_04_G05	sagittal	69736418	5.9276	4.67595	5.77868	5.28124	8.01715	9.85089	11.396	9.49077	12.3554	12.1881	13.8016	7.57505	8.86154	Yes
Pcp4l1	PCP4L1	Pcp4l1-sagittal	RP_050505_03_H09	sagittal	69782873	9.99612	14.5469	4.35158	12.6043	17.6246	11.8529	10.1555	3.79052	6.82469	3.66839	6.12138	4.73262	8.85579	Yes
Bhlhe22	BHLHE22	Bhlhe22-sagittal	RP_Baylor_103231	sagittal	1163	10.9545	8.32385	12.1908	11.3087	8.25174	7.48957	9.23491	10.1024	8.85923	6.85717	7.05786	5.62727	8.85483	Yes
Ptms	PTMS	Ptms-sagittal	RP_050217_01_B02	sagittal	68798711	12.8219	15.1794	10.4004	11.428	8.70355	6.40589	6.78707	4.98152	5.7828	3.93503	3.34327	16.3765	8.84544	Yes
Enpp2	ENPP2	Enpp2-sagittal	RP_040810_02_G06	sagittal	532631	14.6341	6.19779	7.24635	8.35723	7.86394	8.76226	7.64205	7.87061	9.56984	9.29616	11.2098	7.1976	8.82064	Yes
Penk	PENK	Penk-sagittal	RP_050317_02_G11	sagittal	69116554	5.55644	12.7197	4.36223	7.70365	19.992	20.1857	3.16566	11.0829	4.81246	3.06374	4.4942	7.7085	8.73727	Yes
Cnr1	CNR1	Cnr1-coronal	RP_Baylor_253893	coronal	283	9.22883	7.79692	9.38307	13.5104	13.5563	9.58363	3.01382	8.11492	6.66074	4.13827	4.62418	14.9173	8.7107	Yes
Stk32c	STK32C	Stk32c-coronal	RP_050725_02_B09	coronal	70744516	17.3288	12.5049	9.62775	16.1381	13.876	5.34939	9.78825	5.06963	6.11343	3.76797	4.09189	0.849988	8.70884	Yes
Cryab	CRYAB	Cryab-sagittal	RP_050927_03_A08	sagittal	72182998	7.71491	4.42464	7.46687	6.73355	8.03097	9.29031	11.67	9.47759	12.2797	9.30068	11.2186	6.85908	8.70557	Yes
Macf1	MACF1	Macf1-sagittal	RP_050503_04_G01	sagittal	69736400	9.98458	8.84496	10.1202	10.5189	7.06487	7.64151	9.8661	9.9039	9.92248	6.62256	5.9445	7.565	8.66663	Yes
Kcnab1	KCNAB1	Kcnab1-sagittal	RP_050315_01_B05	sagittal	69015512	8.44654	4.06714	11.5615	10.6351	18.8198	12.7521	8.89541	4.81174	5.30146	3.50772	7.17721	8.00991	8.66547	Yes
Itpr1	ITPR1	Itpr1-sagittal	RP_050317_03_C04	sagittal	69201606	15.769	7.09642	10.4893	10.7449	15.1643	11.7347	7.64852	3.13486	5.20555	2.64598	2.58699	11.3296	8.62918	Yes
Plk2	PLK2	Plk2-coronal	RP_060220_04_E08	coronal	74743272	20.6164	15.8568	16.2844	19.2171	16.4725	4.12005	3.17552	2.22263	2.24741	1.0257	1.07881	0.836007	8.59611	Yes
Penk	PENK	Penk-coronal	RP_060315_01_A07	coronal	74881286	5.55845	11.8205	4.32924	14.4392	20.8807	8.52603	1.1161	7.59032	6.58542	5.88038	7.3791	8.71978	8.56877	Yes
Pltp	PLTP	Pltp-coronal	RP_060117_02_C03	coronal	74581394	7.68576	6.49437	8.04363	7.97913	8.19533	7.03358	8.95099	8.37261	9.55428	8.13098	7.7473	14.5125	8.55837	Yes
Camkk2	CAMKK2	Camkk2-sagittal	RP_040920_01_A07	sagittal	67787353	20.7728	10.2648	10.3389	13.3551	11.2835	2.77021	2.04987	1.23745	1.69778	2.05952	2.1104	24.6397	8.54834	Yes
Nnat	NNAT	Nnat-sagittal	RP_070208_04_A05	sagittal	77790710	4.37222	9.56171	13.0362	16.6478	10.5322	11.1434	4.64961	16.4816	6.56827	4.33085	2.25408	2.93898	8.54308	Yes
Car8	CA8	Car8-coronal	RP_040315_01_08	coronal	191	11.5406	9.82885	10.8619	13.152	7.63739	6.16818	9.12198	8.61363	6.74456	5.19755	4.52647	8.92427	8.52645	Yes
Vat1l	VAT1L	Vat1l-sagittal	RP_050217_02_H07	sagittal	68844104	4.50494	3.29231	4.25986	8.55468	10.1506	12.6627	6.89257	16.1148	11.0871	8.35831	9.30884	6.91621	8.50858	Yes
Kcnc2	KCNC2	Kcnc2-sagittal	RP_071018_03_D09	sagittal	79394361	12.0032	8.72201	8.53376	8.30407	3.00983	8.01833	18.3168	8.17596	9.68628	5.32915	6.3929	5.3599	8.48768	Yes
Nefh	NEFH	Nefh-sagittal	RP_050915_01_H02	sagittal	71920442	7.72129	5.20533	6.46112	5.78223	3.99593	6.68688	15.4884	6.39472	10.7928	9.77987	13.6372	9.11128	8.42142	Yes
Tspan2	TSPAN2	Tspan2-coronal	RP_051206_02_C10	coronal	75144618	6.0178	5.3511	6.24161	5.93518	7.0512	10.5228	9.9097	9.05163	11.7574	10.7365	10.1882	8.25034	8.41779	Yes
Vamp1	VAMP1	Vamp1-sagittal	RP_050303_02_C04	sagittal	69262346	10.3011	4.5751	7.22035	4.513	2.76915	4.66145	8.32194	7.60839	15.0347	12.0382	15.0335	8.75199	8.40241	Yes
Slitrk1	SLITRK1	Slitrk1-sagittal	RP_050512_02_G02	sagittal	69874138	16.2539	9.44785	12.067	13.7165	5.24876	5.37917	7.22593	7.31724	8.30885	4.19818	5.84545	5.63747	8.38719	Yes
Sv2b	SV2B	Sv2b-coronal	RP_051017_03_G02	coronal	72104171	23.9664	16.4517	16.0475	16.9481	4.29153	0.857352	6.84007	0.918162	1.79572	3.9188	5.11968	3.30074	8.37131	Yes
Sbk1	SBK1	Sbk1-coronal	RP_051017_02_A12	coronal	71836807	11.261	11.2365	9.39915	10.461	9.30278	7.39458	3.79531	5.67449	7.55196	5.74652	5.38297	12.9994	8.35047	Yes
Cpne6	CPNE6	Cpne6-coronal	RP_051121_04_B07	coronal	73769322	10.898	17.2984	18.7953	15.5462	5.30121	5.58443	4.53568	6.85121	5.81453	4.39642	4.55363	0.559318	8.34453	Yes
Ppp1r1b	PPP1R1B	Ppp1r1b-coronal	RP_051121_04_A04	coronal	73732146	14.0779	13.8082	6.22478	18.5934	25.1342	3.82154	1.82942	0.807257	2.3759	1.1676	3.14958	9.06824	8.33817	Yes
Sv2b	SV2B	Sv2b-sagittal	RP_050321_04_E09	sagittal	69169971	18.9849	11.2414	14.0541	16.1495	4.97886	1.90958	9.88633	2.26068	4.46293	6.12284	5.15426	4.52226	8.31064	Yes
Phlda1	PHLDA1	Phlda1-sagittal	RP_040929_01_D05	sagittal	68080675	10.1787	7.78698	9.15041	9.73095	8.84104	9.19135	8.74234	8.27063	7.08425	7.57017	6.17248	6.38332	8.25855	Yes
Six3	SIX3	Six3-sagittal	RP_081002_01_C09	sagittal	81654113	9.71861	6.1016	10.4948	12.1146	12.0308	10.2354	9.37768	9.41934	6.22799	4.15951	3.981	4.81805	8.22328	Yes
Hpcal4	HPCAL4	Hpcal4-sagittal	RP_050503_02_A07	sagittal	69735078	15.0174	10.4586	15.6122	20.143	9.54115	7.618	5.41389	7.2722	3.80101	1.80106	0.556673	1.26232	8.20813	Yes
Bcan	BCAN	Bcan-sagittal	RP_Baylor_102646	sagittal	155	6.52604	7.95145	8.6956	6.68482	7.40097	9.28555	7.17323	9.00324	9.11079	9.2659	7.85029	9.40493	8.19607	Yes
Nrsn1	NRSN1	Nrsn1-coronal	RP_050725_03_E06	coronal	71358557	13.7261	8.6907	7.84331	8.12165	5.94861	7.3373	8.27148	10.9325	9.90796	7.36723	7.94002	1.9105	8.16645	Yes
Adarb1	ADARB1	Adarb1-coronal	RP_050712_01_B07	coronal	72109379	9.03789	7.54397	9.70466	7.17994	5.29666	5.08789	15.5629	5.95186	8.05185	7.52988	8.28986	8.3046	8.1285	Yes
Spon1	SPON1	Spon1-sagittal	RP_050317_04_F08	sagittal	69059948	7.8716	9.91969	12.5711	14.6917	5.2457	4.50021	11.2218	7.22542	7.09255	5.7258	4.789	6.49375	8.11236	Yes
Calb2	CALB2	Calb2-sagittal	RP_060523_03_H02	sagittal	75496400	1.69149	10.7768	3.51193	6.86831	2.38943	3.23563	11.1739	12.1357	9.52897	8.88342	6.51226	20.4264	8.09452	Yes
Nsmf	NSMF	Nsmf-sagittal	RP_060321_02_C05	sagittal	74821712	13.6241	8.7325	14.8167	13.3786	7.37412	5.56458	13.6023	3.52879	5.29252	3.88833	4.57289	2.69742	8.0894	Yes
Plk2	PLK2	Plk2-sagittal	RP_050505_04_G07	sagittal	69783322	19.3735	11.0183	14.8988	15.7498	16.5315	6.89898	4.06956	2.09019	3.31601	0.99708	0.685308	0.75083	8.03165	Yes
Nefl	NEFL	Nefl-sagittal	RP_050712_04_B04	sagittal	70919083	10.5657	6.04679	9.68076	11.0785	5.58527	7.05416	8.20513	5.38672	8.22936	9.19414	10.8418	3.79763	7.97216	Yes
Cldn11	CLDN11	Cldn11-coronal	RP_070116_01_G04	coronal	77280580	4.7455	3.99681	5.05031	5.73104	7.11107	9.83873	10.5537	8.39	11.5339	11.6525	10.9087	5.90791	7.95168	Yes
Dner	DNER	Dner-sagittal	RP_040526_02_D07	sagittal	1700	5.78043	11.4824	7.70679	13.6122	4.68729	8.63576	4.59863	10.0212	6.96931	6.31495	6.14006	9.25807	7.93392	Yes
Cnp	CNP	Cnp-sagittal	RP_040407_02_H04	sagittal	1176	4.98863	4.9691	5.02674	4.77682	7.44661	10.2149	8.97911	7.84429	10.4992	11.2433	12.0648	6.9661	7.9183	Yes
Ccdc136	CCDC136	Ccdc136-sagittal	RP_040617_01_E09	sagittal	67936411	11.1521	5.00299	8.00635	9.98747	2.9166	5.37572	18.1061	9.05555	8.00751	6.62383	6.84184	3.73277	7.90074	Yes
Cux2	CUX2	Cux2-sagittal	RP_050407_01_G08	sagittal	70593288	14.9934	9.90174	6.71697	10.6166	5.70094	6.32561	10.8079	5.45034	7.08652	4.07719	5.50351	7.28539	7.87218	Yes
Cpne6	CPNE6	Cpne6-sagittal	RP_050217_01_C07	sagittal	69837190	9.72299	12.7165	17.1583	14.4267	5.28044	6.45306	5.90512	8.23922	5.59101	3.97081	3.74533	1.12377	7.8611	Yes
Mef2c	MEF2C	Mef2c-sagittal	RP_071204_01_E10	sagittal	79677145	25.5118	15.9566	10.9694	17.3994	8.86801	4.95128	5.62481	1.3852	1.41595	0.305533	0.241087	1.59874	7.85232	Yes
Psd	PSD	Psd-sagittal	RP_050412_01_D02	sagittal	69352896	12.8223	9.02655	11.8942	13.198	9.52488	7.25004	3.63983	8.56526	6.37898	4.6196	4.55594	2.4879	7.83029	Yes
Dbi	DBI	Dbi-coronal	RP_051017_02_E10	coronal	71836880	4.40969	6.19642	7.1957	7.20621	6.57587	6.41439	7.58536	8.97076	9.01249	9.17902	8.67582	12.3287	7.81254	Yes
Col25a1	COL25A1	Col25a1-sagittal	RP_050609_04_F09	sagittal	70305622	8.68542	6.70081	9.81436	11.8894	8.0189	7.47602	12.6057	10.1555	7.39296	3.82354	3.9109	3.04903	7.79354	Yes
Ly6h	LY6H	Ly6h-sagittal	RP_050623_03_F01	sagittal	70546093	7.76116	9.87044	13.3696	16.8118	8.05073	9.46496	4.22138	12.7417	5.43522	2.754	1.93194	0.487475	7.7417	Yes
Hpcal4	HPCAL4	Hpcal4-coronal	RP_051101_02_G04	coronal	73520985	16.5295	17.4555	16.1765	20.8785	7.73071	5.25874	1.89946	4.38416	1.31796	0.571551	0.17592	0.348981	7.72729	Yes
Nefh	NEFH	Nefh-coronal	RP_060220_03_D07	coronal	74512048	6.35437	3.87978	4.28088	2.25549	2.11392	6.43473	15.2439	5.90308	10.2567	11.9087	15.5303	7.83164	7.66612	Yes
Fam114a1	FAM114A1	Fam114a1-sagittal	RP_040916_02_C01	sagittal	67767473	11.6542	6.5507	8.56418	8.55724	6.93618	7.22476	10.0921	5.68501	8.87877	5.94749	6.91434	4.84831	7.65444	Yes
Snap25	SNAP25	Snap25-coronal	RP_060315_04_H09	coronal	74882937	15.0971	10.0919	10.4821	10.6405	4.08769	5.88387	5.95037	7.03506	7.35583	4.95797	5.40077	4.19879	7.5985	Yes
Ptgds	PTGDS	Ptgds-coronal	RP_Baylor_102986	coronal	851	5.43162	5.05216	6.50891	4.26805	5.19696	8.93797	9.39744	8.66999	10.7535	9.6461	8.90933	7.97706	7.56242	Yes
Cryab	CRYAB	Cryab-coronal	RP_050927_03_A08	coronal	74357575	6.9297	4.0355	5.52267	5.10196	6.15628	8.48284	8.74781	7.32951	10.4334	10.0572	11.1421	6.79969	7.56156	Yes
Snca	SNCA	Snca-coronal	RP_071218_03_E03	coronal	79908848	15.9072	14.3082	16.6664	16.9199	6.99235	3.42998	3.93031	2.9759	2.86685	2.53899	2.37585	0.90705	7.48491	Yes
Lrrc4c	LRRC4C	Lrrc4c-sagittal	RP_050419_01_A01	sagittal	69445355	18.4682	7.82563	11.8808	12.9663	11.4557	8.2326	3.6648	3.32255	4.32685	2.49997	3.28788	1.74324	7.47288	Yes
Car4	CA4	Car4-coronal	RP_050725_02_C01	coronal	70928238	9.55681	7.39972	9.69893	8.54707	4.59953	5.91098	10.4491	7.20897	5.81154	5.15236	5.21096	9.90414	7.45418	Yes
Kcna1	KCNA1	Kcna1-coronal	RP_051214_03_E09	coronal	73994714	10.514	5.56477	8.95017	6.01154	6.83899	5.21029	7.29746	2.28	7.40099	7.90287	10.2154	10.5063	7.39107	Yes
Fli1	FLI1	Fli1-sagittal	RP_040825_02_D06	sagittal	68193045	11.1954	7.10355	7.69448	9.5808	5.42801	6.11716	8.43235	8.63168	8.36677	5.46771	5.90552	4.58654	7.37583	Yes
Barx2	BARX2	Barx2-coronal	RP_040625_02_C03	coronal	2057	11.611	7.63372	9.3202	11.7477	7.51473	6.5238	7.65017	7.03322	5.96327	5.95864	4.27483	3.01503	7.35386	Yes
Mef2c	MEF2C	Mef2c-coronal	RP_071204_01_E10	coronal	79567505	25.6506	16.4844	11.298	14.8899	6.60395	2.70053	5.48976	0.733722	1.68176	0.412736	0.560105	1.69198	7.34979	Yes
Fxyd6	FXYD6	Fxyd6-sagittal	RP_050316_02_E05	sagittal	69113656	9.61659	6.27603	7.88307	13.3146	4.51911	8.45887	3.75507	14.5034	7.18366	4.73825	4.54237	3.39042	7.34845	Yes
Efhd2	EFHD2	Efhd2-sagittal	RP_050428_02_F02	sagittal	69671911	16.1264	7.55093	9.06604	15.5003	3.86477	4.40878	6.39279	4.36521	4.81424	6.02474	5.286	4.43634	7.31971	Yes
Dner	DNER	Dner-coronal	RP_040526_02_D07	coronal	1699	6.37882	10.626	7.6374	12.3758	4.39871	7.09039	5.28552	7.87875	6.85591	5.98969	4.74906	8.34926	7.30128	Yes
Arhgef3	ARHGEF3	Arhgef3-sagittal	RP_050324_01_F11	sagittal	69080048	11.3344	7.13935	10.8437	9.23876	8.21555	7.16432	6.71846	4.50426	5.91023	4.61093	5.33885	6.20277	7.26846	Yes
Arpp21	ARPP21	Arpp21-sagittal	RP_071204_02_A07	sagittal	79677353	16.2295	12.0033	11.1642	15.6115	6.65387	3.16685	6.28345	2.63855	3.98478	3.45974	2.94798	1.86529	7.16742	Yes
Kcna1	KCNA1	Kcna1-sagittal	RP_050503_03_C10	sagittal	69735688	10.5802	4.62641	7.84914	6.98067	7.7577	7.47336	7.18176	3.39949	7.2817	6.06275	9.2496	7.47046	7.15944	Yes
Pcdh17	PCDH17	Pcdh17-sagittal	RP_050926_01_G04	sagittal	71764739	7.34365	8.27262	9.04858	11.6652	7.67108	6.48438	5.59781	10.5495	5.24545	4.84864	5.21181	3.65821	7.13308	Yes
Gpr37l1	GPR37L1	Gpr37l1-sagittal	RP_050331_02_G11	sagittal	69257546	6.398	7.5962	7.78463	6.6221	6.76705	6.74542	5.87441	7.53356	6.75244	6.11398	6.47775	10.8792	7.12873	Yes
Ermn	ERMN	Ermn-sagittal	RP_050419_02_F04	sagittal	69448632	4.86765	3.43962	5.4868	4.34783	6.42213	7.44785	8.9753	7.77528	10.0607	10.3107	10.4082	5.89505	7.11976	Yes
Calb1	CALB1	Calb1-coronal	RP_071204_01_C05	coronal	79556672	10.5961	5.13265	9.48322	10.548	10.9249	4.79247	8.02771	7.85835	3.1652	1.55983	2.47736	10.5157	7.09012	Yes
Mobp	MOBP	Mobp-sagittal	RP_050317_03_A10	sagittal	69201510	5.29081	4.48638	4.42811	4.9355	7.19947	8.18802	8.99953	7.85936	10.1342	8.65678	9.21039	5.288	7.05638	Yes
Snca	SNCA	Snca-sagittal	RP_071218_03_E03	sagittal	79904550	13.1877	9.59076	15.4629	17.4507	8.22475	4.72176	3.68444	2.93142	3.34828	2.69231	2.34642	0.755431	7.03307	Yes
Man1a	MAN1A1	Man1a-sagittal	RP_060523_03_E01	sagittal	75457368	8.70283	6.92399	11.9847	12.3523	13.8151	7.15869	3.31806	4.02433	5.28371	3.32717	3.63762	3.67391	7.01687	Yes
Ly6h	LY6H	Ly6h-coronal	RP_050623_03_F01	coronal	71924388	7.09549	10.3976	12.5035	16.2838	6.27484	7.78035	3.40273	12.5828	3.78153	2.38905	1.14037	0.383333	7.00128	Yes
Pcp4	PCP4	Pcp4-coronal	RP_Baylor_102947	coronal	772	8.84338	6.33293	6.15114	10.0781	11.5093	6.82098	10.3139	5.07676	4.53319	4.22521	3.45258	6.6509	6.99903	Yes
Sparc	SPARC	Sparc-sagittal	RP_050614_01_F09	sagittal	70429441	3.52048	6.67094	5.58856	4.73103	4.69091	7.10175	8.04656	9.88008	8.87414	7.13026	7.13115	10.256	6.96849	Yes
Adcyap1r1	ADCYAP1R1	Adcyap1r1-coronal	RP_060315_04_A03	coronal	74988667	7.5368	8.35143	8.41189	7.65648	5.41002	7.51196	4.70695	11.2097	7.1484	6.17581	6.56688	2.76346	6.95415	Yes
Cck	CCK	Cck-coronal	RP_Baylor_102666	coronal	200	18.5057	9.03298	12.0116	14.0786	2.71641	1.61385	12.9943	1.09696	4.04788	0.871908	2.02853	4.43944	6.95318	Yes
Spon1	SPON1	Spon1-coronal	RP_051017_02_A05	coronal	71836797	6.79497	7.28303	10.2923	13.5784	4.75984	3.81681	9.9981	7.41993	5.51229	5.12835	4.92927	3.60243	6.92631	Yes
Myh4	MYH4	Myh4-sagittal	RP_050203_02_B07	sagittal	68744086	9.59796	9.26571	8.02978	12.2384	7.78456	6.22477	6.61465	5.22527	3.92994	5.08864	5.70129	3.38432	6.92377	Yes
Dgkb	DGKB	Dgkb-coronal	RP_051213_01_A04	coronal	73787952	8.79175	13.6604	8.94763	14.296	17.4707	4.62038	1.71353	4.368	3.36851	2.11652	2.00428	1.34099	6.89156	Yes
Dgkb	DGKB	Dgkb-sagittal	RP_050428_01_D05	sagittal	69626849	8.99453	9.43141	9.22196	10.1665	16.5298	10.2411	2.85043	4.91678	3.65578	2.13687	2.35396	1.96727	6.8722	Yes
Fam131a	FAM131A	Fam131a-sagittal	RP_050913_02_B11	sagittal	71493117	19.5541	7.63789	18.6269	14.3641	6.0632	3.29454	1.89405	1.81889	1.47446	1.35984	1.79186	4.23482	6.84289	Yes
Pllp	PLLP	Pllp-coronal	RP_040604_01_D07	coronal	1880	8.61914	5.71665	6.55529	7.50743	5.09545	6.30143	6.05802	5.57361	7.78924	9.09368	8.1625	5.17868	6.80426	Yes
Zcchc12	ZCCHC12	Zcchc12-sagittal	RP_050927_04_D08	sagittal	71656838	2.17587	5.66607	3.24556	7.88652	7.05757	10.8862	6.02727	16.4494	9.50492	6.11818	4.54715	1.88499	6.78747	Yes
Lemd2	LEMD2	Lemd2-sagittal	RP_050329_01_C07	sagittal	69173262	8.85278	7.03002	8.0191	8.84659	7.35023	6.00896	7.95304	5.21388	6.34388	4.95984	4.85987	5.94532	6.78196	Yes
Dkk3	DKK3	Dkk3-sagittal	RP_060523_03_E09	sagittal	75492875	20.8722	5.23654	15.3588	10.0302	5.96133	2.97945	2.93664	2.86799	5.62894	3.01661	4.34167	1.76733	6.74981	Yes
Sparc	SPARC	Sparc-coronal	RP_050712_04_F12	coronal	73512200	2.43793	3.29047	4.68327	4.50959	3.79742	7.81161	8.12057	11.0368	8.9707	7.97864	7.26098	10.6084	6.70887	Yes
Vtn	VTN	Vtn-coronal	RP_040922_01_C11	coronal	67752116	7.50775	7.33421	6.51108	6.35432	5.94239	5.47686	7.16479	6.43796	7.64409	5.84371	5.72064	8.03053	6.66403	Yes
Sulf2	SULF2	Sulf2-coronal	RP_051017_01_B04	coronal	72007935	13.1715	5.68048	9.95096	6.68857	4.61868	7.57584	3.73413	6.07468	5.63118	6.46312	6.54341	3.15165	6.60702	Yes
Enah	ENAH	Enah-sagittal	RP_050713_02_E05	sagittal	70920003	6.13856	5.78265	8.32474	6.78724	4.53756	6.80346	10.4307	7.60524	7.39337	6.95247	6.76899	1.64529	6.59752	Yes
Nptx1	NPTX1	Nptx1-sagittal	RP_050505_02_H05	sagittal	71234666	13.987	6.92846	14.5359	14.5799	2.53225	1.64484	2.36713	3.00263	4.08284	2.18621	4.24426	8.98275	6.58951	Yes
Pcdh17	PCDH17	Pcdh17-coronal	RP_050926_01_G04	coronal	73636095	5.20393	6.63589	7.05022	10.5219	6.68416	6.10825	4.35852	9.9329	5.72445	6.23315	6.83003	3.55508	6.56987	Yes
Pdp1	PDP1	Pdp1-coronal	RP_051005_03_C11	coronal	74357581	13.8573	7.14307	4.24855	6.21816	10.9363	4.32375	18.4203	2.77596	2.81345	2.95874	2.74963	1.84201	6.52393	Yes
Kcnc2	KCNC2	Kcnc2-coronal	RP_060207_02_A12	coronal	75147765	8.70072	5.64758	7.40474	5.08937	1.78658	6.49509	16.8435	5.3266	8.24977	4.69745	5.24137	2.71851	6.51677	Yes
Plcb4	PLCB4	Plcb4-sagittal	RP_050607_02_E01	sagittal	70300828	8.1558	3.64918	2.08004	2.05552	2.134	3.60858	17.2672	6.102	9.00522	5.04424	5.29213	13.6167	6.50088	Yes
Pdp1	PDP1	Pdp1-sagittal	RP_051005_03_C11	sagittal	72471816	15.5077	6.14077	3.85008	7.14778	10.531	2.95275	18.8594	2.85519	3.33787	2.1416	2.95731	1.70197	6.49862	Yes
Calb2	CALB2	Calb2-coronal	RP_071204_01_B06	coronal	79556662	0.777116	5.71401	2.13361	4.35274	1.64084	4.61457	7.92547	11.1993	7.43934	6.6898	6.46602	18.9455	6.49153	Yes
Syt2	SYT2	Syt2-sagittal	RP_050719_04_B09	sagittal	71152527	4.74317	2.2347	3.35288	2.69762	3.27598	5.38804	2.88184	3.41415	9.43926	10.3013	12.8621	16.8411	6.45268	Yes
Ccdc136	CCDC136	Ccdc136-coronal	RP_040617_01_E09	coronal	324214	8.89165	5.65939	6.89934	5.7225	2.07145	3.75155	15.514	4.66519	6.79583	6.08645	7.78967	3.05149	6.40821	Yes
Igfbp5	IGFBP5	Igfbp5-coronal	RP_051017_01_E06	coronal	73592530	5.92249	6.80917	10.5685	4.35435	3.1121	2.76789	9.16182	5.88035	4.68872	5.29891	3.98109	13.4684	6.33448	Yes
Col6a1	COL6A1	Col6a1-sagittal	RP_Baylor_102698	sagittal	291	7.61894	11.6621	6.16927	10.0531	10.3661	8.94417	1.7856	4.66399	3.23219	3.74728	4.32104	3.07966	6.30362	Yes
Cpne7	CPNE7	Cpne7-coronal	RP_051101_01_A07	coronal	73817432	4.22643	9.86558	13.2887	12.7494	4.06121	4.69221	15.8905	6.44805	2.65428	1.06909	0.491868	0.134499	6.29765	Yes
Tspan2	TSPAN2	Tspan2-sagittal	RP_051206_02_C10	sagittal	73712756	4.59929	3.60443	5.23805	4.7954	6.351	6.93285	8.47829	7.05589	8.73886	5.97857	5.8251	7.73275	6.27754	Yes
Rapgef3	RAPGEF3	Rapgef3-sagittal	RP_050317_04_H02	sagittal	69059969	6.24724	9.66085	6.44654	7.3264	5.74819	5.79052	7.40923	6.06426	5.96233	4.51435	4.71305	5.23259	6.25963	Yes
Gng7	GNG7	Gng7-sagittal	RP_040507_02_H04	sagittal	1735	6.18622	6.00846	6.6716	9.30904	13.7261	6.91648	6.04846	4.82451	4.19902	4.02574	4.57304	2.52376	6.25104	Yes
Col25a1	COL25A1	Col25a1-coronal	RP_050609_04_F09	coronal	71924301	5.30768	5.96601	5.61501	9.99836	5.44066	8.18704	11.6434	10.0873	5.9268	2.7238	2.59348	1.48342	6.24775	Yes
Vat1l	VAT1L	Vat1l-coronal	RP_060518_02_E01	coronal	75650860	3.86208	3.68378	2.32918	6.69253	8.97764	8.82558	4.55695	12.5428	7.41592	6.31413	6.63486	3.04975	6.24043	Yes
Lypd1	LYPD1	Lypd1-sagittal	RP_050614_01_H06	sagittal	70430708	5.2591	6.00824	10.8218	17.5661	7.52023	7.9013	3.42126	5.15836	4.04723	2.3407	2.51824	2.08659	6.22076	Yes
Crym	CRYM	Crym-coronal	RP_051017_01_E02	coronal	73592526	11.2295	11.0302	20.6086	14.9778	11.4511	2.03226	1.33279	0.574404	0.572704	0.390862	0.269161	0.160996	6.2192	Yes
Hlf	HLF	Hlf-sagittal	RP_Baylor_103366	sagittal	566	10.7929	5.66654	7.73264	6.77434	6.68158	5.2135	8.74813	3.51737	6.07211	4.86832	3.9852	4.42133	6.20616	Yes
Ndrg1	NDRG1	Ndrg1-sagittal	RP_050614_01_D08	sagittal	70429303	4.3624	3.7589	5.86292	4.32691	5.42602	6.14075	8.97339	7.08488	7.61622	7.98648	8.00858	4.57992	6.17728	Yes
Scg2	SCG2	Scg2-coronal	RP_Baylor_103021	coronal	934	4.2454	8.48966	3.82316	5.5575	5.7537	7.89648	5.81346	11.5393	7.3988	5.2185	4.55496	3.21608	6.12558	Yes
Cux2	CUX2	Cux2-coronal	RP_051017_04_C04	coronal	72128748	12.9852	7.51427	5.78156	5.57624	3.16671	3.3837	10.0946	4.34211	5.84852	5.08501	5.47113	3.97683	6.10216	Yes
Pvalb	PVALB	Pvalb-sagittal	RP_060523_03_H07	sagittal	75496619	5.902	1.47739	3.38758	2.32588	1.71496	3.7848	6.12588	2.9739	8.17161	8.48016	10.1811	18.5135	6.08656	Yes
Epha4	EPHA4	Epha4-coronal	RP_071204_04_F06	coronal	79591635	13.5839	3.83665	14.0608	8.25729	9.12376	2.77306	10.8093	2.18538	2.85214	1.83667	1.64024	1.23423	6.01612	Yes
Mog	MOG	Mog-sagittal	RP_050505_01_F05	sagittal	70946633	3.48222	3.20986	4.39804	3.22249	5.51497	6.79778	7.16933	4.79907	9.66299	8.59893	9.6611	5.24615	5.98024	Yes
Scn4b	SCN4B	Scn4b-coronal	RP_050913_01_D06	coronal	73636111	3.99919	1.06255	0.720197	2.79415	21.5122	7.81308	4.89801	1.29493	5.24471	7.21201	9.59023	5.30619	5.95395	Yes
Satb1	SATB1	Satb1-coronal	RP_040420_01_H08	coronal	2545	13.2706	4.41398	7.95757	8.42574	4.01972	5.42314	5.05307	5.22179	5.65592	4.45697	3.77891	3.65426	5.94431	Yes
Zcchc12	ZCCHC12	Zcchc12-coronal	RP_050927_04_D08	coronal	73817424	1.77392	3.75105	2.11037	8.19452	7.12872	10.4604	6.19686	14.5552	7.94909	4.49447	3.72494	0.894827	5.9362	Yes
Dusp1	DUSP1	Dusp1-sagittal	RP_050725_01_B07	sagittal	74003405	16.6646	12.2043	8.55402	9.64503	7.6484	3.28934	3.9492	1.63881	1.73235	1.2311	1.99694	1.86365	5.86815	Yes
Nrsn1	NRSN1	Nrsn1-sagittal	RP_050217_01_F04	sagittal	68798938	8.42534	8.03928	5.83092	5.46957	3.66968	4.62346	6.14595	7.5347	7.4105	5.61211	5.30473	2.29222	5.8632	Yes
Scn4b	SCN4B	Scn4b-sagittal	RP_050913_01_D06	sagittal	71487184	4.30418	2.22557	0.729986	10.1097	18.1991	5.0406	3.23476	1.0573	4.31661	6.05328	9.07906	5.96037	5.85921	Yes
Cbln1	CBLN1	Cbln1-sagittal	RP_110519_03_B02	sagittal	100145395	3.08456	3.85499	3.90761	3.87568	1.22338	0.954599	4.07228	5.77803	4.03474	2.29601	2.80737	33.7554	5.80372	Yes
Scn3b	SCN3B	Scn3b-coronal	RP_050725_03_D01	coronal	71064082	5.78294	10.9122	12.7543	8.93615	8.21181	4.81434	4.99577	4.67077	3.31797	2.51456	1.60741	1.12534	5.80363	Yes
Serpini1	SERPINI1	Serpini1-coronal	RP_040324_01_A03	coronal	963	10.7068	8.92363	9.94364	10.0539	2.3996	3.04512	2.47476	3.72871	5.16412	4.06385	3.73692	5.34334	5.7987	Yes
Kcnab1	KCNAB1	Kcnab1-coronal	RP_050315_01_B05	coronal	70301087	5.95601	2.7365	7.91797	6.3354	16.4948	6.56122	4.77647	1.11507	3.24371	2.46357	5.89144	6.06835	5.79671	Yes
Sez6l2	SEZ6L2	Sez6l2-coronal	RP_040625_02_B11	coronal	1407	5.31608	4.15517	6.77756	6.44691	2.81959	4.96384	5.40283	5.5547	6.50605	8.09814	7.78842	5.73107	5.7967	Yes
Slc6a11	SLC6A11	Slc6a11-sagittal	RP_050428_04_D04	sagittal	69672725	2.22443	7.62236	2.55241	2.94063	2.30464	6.46044	7.89092	12.395	10.8468	6.19493	4.83144	3.09781	5.78015	Yes
Zbtb20	ZBTB20	Zbtb20-coronal	RP_071204_02_A11	coronal	79568020	2.20597	6.9025	12.144	5.40068	9.3107	7.81409	3.9883	5.17115	3.43113	2.81636	3.96904	6.02399	5.76483	Yes
Ptgds	PTGDS	Ptgds-sagittal	RP_Baylor_102986	sagittal	852	4.09905	4.80826	5.28077	2.5276	3.87834	6.02211	6.77334	6.09348	8.44025	7.20393	7.2524	5.96695	5.69554	Yes
Necab2	NECAB2	Necab2-sagittal	RP_050428_02_F01	sagittal	69671905	2.20772	4.11075	6.1411	11.5294	13.4747	6.82116	8.11539	3.92638	3.55016	3.41001	3.67369	0.760974	5.64345	Yes
Stx1a	STX1A	Stx1a-coronal	RP_Baylor_253979	coronal	2645	17.2403	8.73417	8.94843	14.0143	3.49346	2.59497	2.37855	3.12579	2.97773	1.88386	1.58389	0.709128	5.64038	Yes
Necab2	NECAB2	Necab2-coronal	RP_051213_01_A05	coronal	73788010	2.34806	5.11634	8.11481	8.36539	15.21	7.89739	8.43988	2.92275	3.13842	2.63408	2.66268	0.489733	5.61163	Yes
Gfra2	GFRA2	Gfra2-coronal	RP_051101_02_F09	coronal	72472805	10.8911	5.05266	4.98272	6.16098	3.90406	3.90364	3.21882	6.29207	5.2846	5.66641	7.84127	4.09025	5.60738	Yes
Cck	CCK	Cck-sagittal	RP_Baylor_102666	sagittal	201	16.5671	8.3348	11.2868	12.2002	2.87107	0.288855	7.85708	0.853126	3.16875	0.388082	0.437494	2.66252	5.57632	Yes
Gpr37l1	GPR37L1	Gpr37l1-coronal	RP_060220_04_A11	coronal	74724670	4.16843	4.31185	5.94814	4.90182	4.77243	5.33228	4.65346	6.32784	5.85223	4.95824	4.55468	10.9012	5.55688	Yes
Scg2	SCG2	Scg2-sagittal	RP_Baylor_103021	sagittal	935	3.13268	7.66427	2.98419	5.52483	4.59878	6.14996	4.03284	11.6629	7.51004	5.3615	5.21259	2.72744	5.54683	Yes
Nr4a2	NR4A2	Nr4a2-sagittal	RP_Baylor_102939	sagittal	733	4.91432	6.97867	7.88902	6.88887	3.79243	4.57186	5.09715	5.7996	4.79134	5.25583	5.70281	4.27212	5.49617	Yes
Plekhb1	PLEKHB1	Plekhb1-coronal	RP_051017_02_C05	coronal	71836842	3.21507	2.83967	3.02008	3.49477	5.19588	6.56434	5.60608	7.01165	7.21954	8.66711	8.44236	4.51947	5.483	Yes
Pvalb	PVALB	Pvalb-coronal	RP_071204_01_E06	coronal	79556738	5.09426	1.22583	2.83694	1.62566	1.32154	4.42061	4.21744	2.35902	7.24279	8.94093	9.14828	16.817	5.43752	Yes
Stx1a	STX1A	Stx1a-sagittal	RP_Baylor_253979	sagittal	2646	18.2869	7.65711	7.70405	13.7357	3.18371	1.80817	2.72907	3.25664	2.72306	1.75816	1.54257	0.667347	5.42104	Yes
Pde1a	PDE1A	Pde1a-coronal	RP_Baylor_102949	coronal	77464886	13.6813	5.76243	12.6893	16.9921	4.67765	4.82995	1.19213	2.67985	1.11569	0.577762	0.579337	0.182365	5.41332	Yes
Cpne7	CPNE7	Cpne7-sagittal	RP_050426_03_C12	sagittal	69608010	3.57099	7.70258	11.8199	12.0101	4.13261	4.19708	12.414	4.8417	2.72802	0.8058	0.282441	0.203781	5.39242	Yes
Car10	CA10	Car10-sagittal	RP_040914_01_A03	sagittal	634453	17.7836	7.66547	7.09294	7.26822	1.89986	0.362546	1.56768	1.82999	3.4441	1.0279	1.87831	12.7536	5.38118	Yes
Lamp5	LAMP5	Lamp5-coronal	RP_050725_01_B03	coronal	70927827	15.6366	7.16025	5.12513	5.65885	7.41804	2.22334	0.411479	0.93072	1.69999	6.76292	10.7729	0.628261	5.36904	Yes
Oxr1	OXR1	Oxr1-coronal	RP_051017_03_F11	coronal	72129295	11.429	7.15043	8.19791	9.78424	2.19098	3.87949	9.66627	2.55364	2.49796	2.26345	3.08511	1.67126	5.36414	Yes
Rgs4	RGS4	Rgs4-sagittal	RP_040625_02_A06	sagittal	2532	15.2248	4.35711	3.72689	11.1381	10.474	2.98892	6.56099	2.30052	1.69589	2.54335	2.60068	0.49995	5.3426	Yes
Hlf	HLF	Hlf-coronal	RP_Baylor_103366	coronal	565	11.0989	4.11849	5.94742	7.68155	6.70669	2.73807	9.79923	2.73487	3.2033	2.88113	3.57782	3.60372	5.34093	Yes
Rasgrp1	RASGRP1	Rasgrp1-sagittal	RP_050510_04_B10	sagittal	69817994	13.0311	9.05365	9.06035	12.5531	7.46368	2.63303	5.33636	0.658935	0.730005	0.558665	0.784044	2.20974	5.33939	Yes
Nr4a1	NR4A1	Nr4a1-sagittal	RP_040507_02_A03	sagittal	1793	13.5641	11.3257	6.58565	7.6482	7.92849	3.46448	1.73086	2.03449	2.02422	2.4195	2.21772	2.95301	5.3247	Yes
Itpr1	ITPR1	Itpr1-coronal	RP_051017_04_A10	coronal	72119596	14.4253	5.17201	6.85874	7.61894	12.2854	1.2947	1.6382	0.361795	1.48247	0.548025	0.987955	11.0463	5.30999	Yes
Gpr88	GPR88	Gpr88-coronal	RP_071204_02_A08	coronal	79567811	5.96544	3.70974	1.90272	11.4254	26.6997	6.0908	2.05125	1.14908	0.555199	0.693835	1.80634	1.58166	5.3026	Yes
Aqp4	AQP4	Aqp4-sagittal	RP_070129_01_C02	sagittal	77454660	2.49821	6.64663	5.22964	2.9878	2.667	2.61576	4.86596	3.9364	5.85547	6.21543	6.02778	13.8617	5.28398	Yes
Nr4a2	NR4A2	Nr4a2-coronal	RP_Baylor_102939	coronal	732	6.23089	5.60774	6.0836	8.63793	4.8627	4.71074	3.75001	4.81425	4.36844	3.54913	4.83339	5.42151	5.23919	Yes
Camk4	CAMK4	Camk4-coronal	RP_060412_04_A07	coronal	75038464	10.2784	5.34056	4.87623	8.15153	11.9933	6.28093	2.67071	1.1532	1.02018	0.778415	0.518807	9.75122	5.23446	Yes
Id2	ID2	Id2-coronal	RP_051017_02_A11	coronal	71836806	13.8978	11.2123	5.60034	9.7709	2.42798	1.37109	2.24056	1.68359	2.44872	1.49376	1.76405	8.81689	5.22733	Yes
Tbr1	TBR1	Tbr1-coronal	RP_071204_02_G03	coronal	79591351	18.8267	11.4031	8.26477	8.3109	2.98503	2.81584	2.19058	3.02405	1.17986	0.690369	1.38844	1.31186	5.19929	Yes
Pde10a	PDE10A	Pde10a-sagittal	RP_050607_02_B09	sagittal	70300702	3.38521	2.80584	5.18907	9.3557	23.4538	11.0683	2.58425	1.09641	0.825343	0.445037	0.816056	1.28096	5.19216	Yes
Plch2	PLCH2	Plch2-coronal	RP_060220_04_B11	coronal	74724786	8.77039	8.98771	6.82468	5.53881	2.21129	1.55386	7.24935	2.26339	3.00008	2.39769	2.73947	10.5055	5.17019	Yes
Gng7	GNG7	Gng7-coronal	RP_070129_01_B10	coronal	77371857	4.11709	5.01684	7.33188	10.4913	19.4331	5.92422	3.11131	1.9739	1.47123	1.304	1.17198	0.691188	5.16984	Yes
Sbk1	SBK1	Sbk1-sagittal	RP_040825_01_F05	sagittal	532706	9.53336	8.24929	8.00829	6.77912	5.029	3.68806	2.24524	1.39839	2.31441	1.1808	2.0949	11.0636	5.13204	Yes
Slc17a6	SLC17A6	Slc17a6-coronal	RP_050921_01_E03	coronal	73818754	0.742532	1.50113	1.33358	2.37311	0.680388	1.97628	13.6136	7.205	13.1142	8.24657	9.22704	1.52487	5.12819	Yes
Kcnip2	KCNIP2	Kcnip2-sagittal	RP_090514_05_F08	sagittal	81659533	6.92359	6.7167	10.8231	11.1124	15.3227	5.51123	1.08349	1.55638	1.04413	0.323873	0.522338	0.373335	5.10944	Yes
Gpr37	GPR37	Gpr37-sagittal	RP_040526_02_E03	sagittal	2272	4.16425	3.98893	5.35063	5.41592	4.40225	5.45222	3.98274	5.65624	5.84135	6.44612	6.95519	3.42756	5.09028	Yes
Tmem91	TMEM91	Tmem91-coronal	RP_060518_01_A06	coronal	75651161	5.56256	6.76768	3.51315	6.83432	5.62737	5.33116	4.73029	7.46143	5.40139	3.40398	3.26645	2.95585	5.0713	Yes
Cdh13	CDH13	Cdh13-coronal	RP_Baylor_102674	coronal	234	6.36168	5.4238	5.32864	10.6466	6.41477	5.65878	3.13514	4.97959	5.11659	3.375	2.95732	1.28859	5.05721	Yes
Ntng1	NTNG1	Ntng1-sagittal	RP_050607_01_H05	sagittal	70300595	3.36131	6.57788	6.50887	3.87054	1.67828	2.0235	18.4121	3.30557	6.88538	3.05355	3.17136	1.76584	5.05118	Yes
Fxyd6	FXYD6	Fxyd6-coronal	RP_051017_01_E10	coronal	73592534	6.56715	4.23048	5.95506	9.99217	2.70147	5.37333	2.00359	10.3868	4.86611	3.79132	2.72547	1.7491	5.0285	Yes
MarcksL1	MARCKSL1	MarcksL1-sagittal	RP_Baylor_102908	sagittal	671	5.6024	8.93179	6.89016	8.11319	3.6765	4.60147	3.40787	7.09654	4.09201	3.73561	2.70827	1.40843	5.02202	Yes
Cdh13	CDH13	Cdh13-sagittal	RP_040922_01_C07	sagittal	68196960	6.48636	6.13144	6.06491	11.958	6.60394	3.9862	3.61175	5.10863	4.86862	2.15636	2.18543	1.10213	5.02198	Yes
Sorcs3	SORCS3	Sorcs3-sagittal	RP_050818_01_F11	sagittal	71280838	8.41096	7.0793	6.6826	8.39457	3.63805	4.40992	5.2559	4.36123	3.05814	2.8684	2.74616	2.74452	4.97081	Yes
MarcksL1	MARCKSL1	MarcksL1-coronal	RP_Baylor_102908	coronal	670	6.2681	8.92374	5.96363	9.11625	3.88503	5.73533	3.26693	5.55243	2.93669	3.22364	2.83323	1.43034	4.92795	Yes
Igfbp5	IGFBP5	Igfbp5-sagittal	RP_050310_01_D05	sagittal	69549643	5.62164	7.83374	7.88764	3.8554	2.48787	1.30968	6.59527	3.38247	5.0806	3.89688	2.21367	8.80546	4.91419	Yes
Gfra2	GFRA2	Gfra2-sagittal	RP_050428_04_F05	sagittal	69672868	11.6471	5.48463	5.8805	7.43825	4.14373	3.19009	3.36185	4.73087	3.89156	2.42146	2.92492	2.93692	4.83766	Yes
Dbi	DBI	Dbi-sagittal	RP_050125_02_A01	sagittal	68632649	2.43271	5.77182	5.3823	4.58993	4.49471	2.95074	4.94986	3.98897	3.95459	4.39712	5.26218	9.4565	4.80262	Yes
Meis2	MEIS2	Meis2-coronal	RP_Baylor_102910	coronal	1231	4.34925	10.2651	2.26227	8.49738	13.8515	4.56335	0.8302	1.15588	2.66911	4.91858	3.51786	0.527566	4.784	Yes
Ppp1r1a	PPP1R1A	Ppp1r1a-sagittal	RP_060530_01_A12	sagittal	75774635	8.53607	7.25712	8.24938	7.50689	6.28158	4.13542	3.51185	3.21143	2.97231	2.28016	1.99945	1.11974	4.75512	Yes
Rgs4	RGS4	Rgs4-coronal	RP_040625_02_A06	coronal	1569	14.4491	5.4233	3.59998	7.19835	9.7285	2.27525	7.78319	1.54033	1.31051	1.7889	1.65243	0.232628	4.74854	Yes
Rgs8	RGS8	Rgs8-sagittal	RP_050419_01_A11	sagittal	69445397	4.70061	1.90349	3.43902	4.22917	7.85347	5.74819	8.10575	3.19141	5.26496	2.85148	1.45465	7.88423	4.71887	Yes
Tbr1	TBR1	Tbr1-sagittal	RP_070129_02_A02	sagittal	77455019	17.1802	7.20064	7.32709	12.5129	4.26215	1.37947	1.14188	1.16488	1.22034	0.588844	1.08945	1.50153	4.71411	Yes
Timp3	TIMP3	Timp3-coronal	RP_051121_04_B09	coronal	73769324	3.94051	4.56316	3.77146	3.36165	3.83076	3.62517	10.1539	5.71359	4.52039	4.96049	3.12177	4.84053	4.70028	Yes
Meis2	MEIS2	Meis2-sagittal	RP_Baylor_102910	sagittal	1232	3.4875	10.3871	2.34038	8.01108	12.8309	6.94894	1.10149	1.76512	2.29466	2.92593	3.47546	0.69741	4.68883	Yes
Rgs12	RGS12	Rgs12-coronal	RP_050725_01_C12	coronal	70613990	10.0436	7.25235	6.32838	10.82	6.07025	4.24052	1.51875	1.38141	1.49783	1.48634	2.11926	3.2995	4.67152	Yes
Gpr88	GPR88	Gpr88-sagittal	RP_050330_01_A12	sagittal	69117399	3.89254	2.10248	1.23756	7.01269	22.3505	12.3436	2.06526	1.96403	0.674553	0.47149	0.847731	0.982857	4.66211	Yes
Cpne2	CPNE2	Cpne2-coronal	RP_050610_01_A01	coronal	70743844	3.92127	4.92135	6.75819	7.49734	5.73516	4.45635	4.09064	5.14898	1.5977	1.40805	1.27584	9.024	4.65291	Yes
Ppp1r1a	PPP1R1A	Ppp1r1a-coronal	RP_060530_01_A12	coronal	75773706	9.02663	8.27923	7.92059	6.8582	6.6946	4.08987	2.90981	2.76296	2.40515	2.1328	1.7738	0.850551	4.64202	Yes
Eml1	EML1	Eml1-coronal	RP_051214_03_D12	coronal	73992948	6.02721	5.42716	5.00026	7.18297	5.96634	2.59653	9.04948	2.57245	2.33222	2.8396	2.7445	3.38049	4.59327	Yes
Rfx3	RFX3	Rfx3-coronal	RP_050725_01_E09	coronal	70634235	5.59427	11.3264	9.25353	6.44215	4.80138	2.85703	3.34856	2.80761	2.64965	1.78805	1.63942	2.14363	4.55431	Yes
Plcb4	PLCB4	Plcb4-coronal	RP_050607_02_E01	coronal	72008304	4.6016	1.83332	0.798313	1.06478	1.17458	2.0126	14.4501	3.75009	7.06284	4.98073	5.07864	7.77246	4.54834	Yes
Zbtb20	ZBTB20	Zbtb20-sagittal	RP_071204_02_A11	sagittal	79677359	1.25141	6.40124	11.3907	3.88617	6.61005	6.5933	2.7049	5.13953	2.69079	1.72569	2.53058	3.48961	4.5345	Yes
Ptpn4	PTPN4	Ptpn4-sagittal	RP_050510_03_F02	sagittal	71378378	6.98442	6.09829	3.72773	4.52021	2.63924	2.12672	14.3765	1.48001	2.59686	1.29433	1.78643	6.46252	4.50777	Yes
Slc6a11	SLC6A11	Slc6a11-coronal	RP_051101_02_F06	coronal	72472802	1.32788	5.10181	1.7944	2.29728	1.83635	6.72498	5.55662	10.5077	8.04422	5.18641	4.18987	1.33778	4.49211	Yes
Chrm2	CHRM2	Chrm2-sagittal	RP_050331_01_G08	sagittal	69237083	4.60272	6.24359	2.43003	4.8918	2.55364	3.55776	4.78489	4.03395	6.23206	5.78738	6.12866	2.55533	4.48348	Yes
Arc	ARC	Arc-sagittal	RP_050927_02_C07	sagittal	71612182	14.6193	8.24761	6.47524	7.17902	4.43172	2.38778	1.22558	1.14651	1.32659	2.49361	2.52146	1.45146	4.45882	Yes
Rprm	RPRM	Rprm-coronal	RP_051017_02_E05	coronal	71836875	8.05414	12.7848	6.31414	8.12516	2.4688	2.85308	2.63396	3.69506	1.84124	1.58728	1.82272	1.05412	4.43621	Yes
Lamp5	LAMP5	Lamp5-sagittal	RP_040809_01_C11	sagittal	413779	17.7656	4.67259	4.21885	4.83277	4.39348	2.15474	0.442544	0.812039	1.409	3.88254	8.1578	0.462712	4.43372	Yes
S100b	S100B	S100b-sagittal	RP_Baylor_103018	sagittal	924	3.89518	3.17867	1.89922	2.52132	2.54005	2.80613	3.00124	2.93822	4.90289	8.33734	9.18807	7.72642	4.41123	Yes
Rprm	RPRM	Rprm-sagittal	RP_050120_01_B04	sagittal	68545545	8.12689	10.8666	7.29338	9.7556	2.72898	2.35716	2.10788	3.07881	2.40025	1.06617	1.67486	1.46181	4.40987	Yes
Sulf2	SULF2	Sulf2-sagittal	RP_040916_02_D02	sagittal	68193070	12.4106	2.80121	9.31918	4.58737	3.64418	5.43495	3.17597	3.856	2.96064	2.06437	1.56606	0.966909	4.39895	Yes
Aqp4	AQP4	Aqp4-coronal	RP_071204_01_E02	coronal	79556722	1.6119	4.7522	4.0839	2.40065	2.31881	2.25324	4.13862	3.45971	5.76834	4.89402	4.77254	12.2195	4.38945	Yes
Bcan	BCAN	Bcan-coronal	RP_Baylor_102646	coronal	154	3.55351	3.93834	4.7844	3.76504	3.92571	3.8113	3.66113	3.92241	5.11327	5.66289	4.6943	5.7611	4.38278	Yes
Myo5b	MYO5B	Myo5b-coronal	RP_051017_01_F03	coronal	73592538	3.67844	6.02601	7.85494	8.84541	4.1277	2.82469	3.12301	3.94265	2.21895	2.44701	3.28701	4.07182	4.37064	Yes
Syt17	SYT17	Syt17-sagittal	RP_050818_02_A05	sagittal	71281009	7.27234	7.73888	11.7464	8.41162	1.36084	2.50237	3.25794	2.78345	2.28859	1.93076	1.66221	1.09288	4.33736	Yes
St6galnac5	ST6GALNAC5	St6galnac5-sagittal	RP_050222_02_G01	sagittal	69549621	5.94034	3.64394	13.466	11.4289	4.80551	4.30899	3.15243	1.77268	1.83035	1.02927	0.236466	0.274803	4.32414	Yes
Lbh	LBH	Lbh-sagittal	RP_050315_01_A01	sagittal	69015422	4.747	4.09377	4.51765	3.26015	3.12919	4.02425	5.40938	5.11992	5.31474	4.75332	4.38037	2.82422	4.29783	Yes
Man1a	MAN1A1	Man1a-coronal	RP_050330_01_B04	coronal	69120618	4.50015	4.57007	8.51352	6.10426	9.09608	5.4686	1.18479	1.74231	2.99643	2.0084	2.78306	2.24126	4.26741	Yes
Slc30a3	SLC30A3	Slc30a3-coronal	RP_051213_01_A10	coronal	73788094	13.0661	12.4472	8.26238	7.5504	0.551176	0.202534	1.68237	0.445503	1.60032	1.95525	2.38703	0.36652	4.20973	Yes
Pde1b	PDE1B	Pde1b-sagittal	RP_Baylor_102950	sagittal	1258	2.09858	3.31673	3.46749	9.22319	15.5862	7.04415	2.19589	1.47397	1.87563	1.93079	1.62103	0.560911	4.19955	Yes
Ntng1	NTNG1	Ntng1-coronal	RP_050607_01_H05	coronal	71924185	2.08892	3.85959	6.00548	3.58453	0.965132	1.53331	18.0202	2.56254	4.43784	2.44851	3.12801	1.35221	4.16552	Yes
Slc17a6	SLC17A6	Slc17a6-sagittal	RP_050921_01_E03	sagittal	71724696	0.561677	1.1222	1.10038	2.04685	1.08103	2.24673	13.8978	6.80405	9.31191	4.24048	5.57166	1.32724	4.10933	Yes
Cadps2	CADPS2	Cadps2-coronal	RP_051101_01_A04	coronal	73817429	7.89842	4.31745	4.56173	5.19699	1.07248	1.37064	1.62423	2.13752	1.52283	1.59792	1.18047	16.7928	4.10612	Yes
Hexb	HEXB	Hexb-coronal	RP_070116_02_C08	coronal	77340466	5.72636	5.50001	5.21721	5.9666	5.60728	5.13978	3.14539	3.36911	3.11778	2.46309	2.10225	1.48809	4.07025	Yes
Csf1r	CSF1R	Csf1r-sagittal	RP_050426_03_E08	sagittal	69608106	5.13534	4.42066	5.46988	5.43731	4.79709	4.89293	3.39709	3.3817	3.93008	2.44819	1.9787	3.4965	4.06546	Yes
Bcl6	BCL6	Bcl6-coronal	RP_060518_01_A02	coronal	75651139	5.80627	7.93511	6.39871	3.5161	2.89314	2.84597	2.64875	3.09739	3.08098	2.6015	2.72356	5.17033	4.05982	Yes
Reln	RELN	Reln-coronal	RP_Baylor_103002	coronal	890	3.93984	6.03156	3.16599	5.16445	7.9936	3.29237	0.731011	2.63581	2.96018	1.01214	1.68793	10.0969	4.05932	Yes
Etv1	ETV1	Etv1-sagittal	RP_050317_03_C03	sagittal	69201600	5.09014	3.3887	4.77521	5.31397	2.14076	2.76353	2.50919	1.5865	2.71773	1.3806	2.02707	14.9838	4.05643	Yes
Ptpn4	PTPN4	Ptpn4-coronal	RP_060220_04_E10	coronal	74743283	5.80008	4.20795	3.21441	2.96906	1.55778	1.52151	17.0763	1.62246	1.62383	1.55324	1.79265	5.69016	4.05245	Yes
Mpped1	MPPED1	Mpped1-sagittal	RP_050301_01_A01	sagittal	68861785	13.405	6.52472	12.5693	7.67555	2.31481	0.610131	0.294688	0.605604	1.9238	0.428537	0.980775	0.468117	3.98342	Yes
Zic1	ZIC1	Zic1-sagittal	RP_071204_02_A06	sagittal	79677351	0.651241	2.68256	1.09163	0.383545	2.0454	2.36898	8.41346	1.2953	0.993306	1.12738	1.51599	25.1572	3.97717	Yes
Galntl6	GALNTL6	Galntl6-sagittal	RP_050609_03_H07	sagittal	70305353	5.68265	7.46309	5.99556	4.70669	4.24818	4.43364	2.3808	4.47833	3.88418	1.63638	1.9266	0.830148	3.97219	Yes
Mpped1	MPPED1	Mpped1-coronal	RP_050301_01_A01	coronal	70231303	13.0633	8.57207	12.3223	7.71559	1.29861	0.999426	0.283167	0.66823	1.10811	0.607197	0.757004	0.243869	3.96991	Yes
Slc1a3	SLC1A3	Slc1a3-sagittal	RP_070129_03_B08	sagittal	77620233	3.2942	7.93246	5.49975	4.0882	3.84375	3.21463	2.04568	4.84899	0.991029	0.479357	0.445388	10.8601	3.96196	Yes
Necab1	NECAB1	Necab1-coronal	RP_051101_02_E09	coronal	72472791	8.47085	3.06528	5.61021	8.83163	4.37202	2.04066	6.28188	1.51642	2.07765	1.24212	1.82669	1.93061	3.93884	Yes
Wfs1	WFS1	Wfs1-coronal	RP_060220_01_A10	coronal	74881161	3.3481	5.45244	5.88419	7.64266	10.1825	7.63801	1.37619	2.24118	0.628803	0.380337	0.654234	1.75058	3.9316	Yes
Mlc1	MLC1	Mlc1-coronal	RP_040526_02_G02	coronal	1770	6.1356	4.2918	5.42917	7.05905	3.0131	2.62173	2.07757	4.74985	3.00802	2.42751	2.58996	3.71732	3.92672	Yes
Bcl6	BCL6	Bcl6-sagittal	RP_050210_02_A07	sagittal	68745474	4.23554	6.76738	7.56941	2.97122	1.91015	2.3421	1.85692	2.79716	2.61805	3.5422	4.05375	6.45521	3.92659	Yes
S100b	S100B	S100b-coronal	RP_Baylor_103018	coronal	923	3.61567	1.10623	1.74877	1.73105	1.55281	1.78178	3.13566	1.93071	4.82124	10.0562	9.12581	6.41965	3.9188	Yes
Timp3	TIMP3	Timp3-sagittal	RP_050315_01_B12	sagittal	69549650	2.71494	5.30368	3.68053	2.51237	2.66222	3.07664	7.80873	4.01361	3.89636	3.38204	3.5453	4.2218	3.90152	Yes
Plch2	PLCH2	Plch2-sagittal	RP_050419_03_D04	sagittal	69514458	5.84371	4.60947	5.4665	5.38663	1.9797	1.23281	5.06031	1.51631	2.7707	2.21002	2.70831	7.91967	3.89201	Yes
Pcdh20	PCDH20	Pcdh20-sagittal	RP_050614_03_A04	sagittal	70437834	4.79429	7.95266	12.8407	6.18456	2.14855	2.0322	1.36162	2.52112	2.06528	0.77324	1.1172	2.66593	3.87145	Yes
Chn2	CHN2	Chn2-coronal	RP_070116_01_E06	coronal	77280428	2.72185	2.26704	1.48849	2.36786	3.60609	3.63088	2.01739	1.93633	1.9224	2.02352	1.38401	21.0664	3.86936	Yes
Arc	ARC	Arc-coronal	RP_050927_02_C07	coronal	74273120	15.4023	7.3138	6.1819	5.82357	6.11185	1.57567	0.996746	0.492675	0.636375	0.562745	0.238519	0.795013	3.84426	Yes
Lmo3	LMO3	Lmo3-sagittal	RP_050818_02_H04	sagittal	71281865	4.01275	7.13	9.76463	11.8632	5.46419	2.51235	0.7756	1.18551	1.47698	0.776146	0.403818	0.653135	3.83486	Yes
Csrp1	CSRP1	Csrp1-sagittal	RP_041129_01_H05	sagittal	68269598	3.12433	1.66132	4.29343	2.85297	5.20345	7.98405	6.65776	5.529	4.03883	1.53178	0.505941	2.3752	3.81317	Yes
Sncg	SNCG	Sncg-sagittal	RP_050120_01_D05	sagittal	68545693	3.72241	2.24711	5.26127	2.61707	1.70157	2.10546	2.9122	4.96319	5.95339	4.72461	6.6129	2.8687	3.80749	Yes
Cbln2	CBLN2	Cbln2-coronal	RP_050301_01_C10	coronal	70231306	9.52502	5.42318	2.07097	3.55678	0.809307	1.28155	5.33953	5.59597	7.08534	2.06295	2.46372	0.454947	3.80577	Yes
Grm3	GRM3	Grm3-sagittal	RP_081002_02_D05	sagittal	81671346	9.28037	2.09418	3.38654	5.58776	6.10068	5.15009	2.7445	2.27336	3.0527	1.83481	2.29167	1.8064	3.80025	Yes
Syt17	SYT17	Syt17-coronal	RP_050818_02_A05	coronal	73616035	6.17012	9.49957	9.1853	8.74949	0.740804	1.75427	2.7034	1.52145	1.77906	1.26444	1.11356	0.931184	3.78439	Yes
Col6a1	COL6A1	Col6a1-coronal	RP_Baylor_102698	coronal	290	5.62157	7.14599	3.89727	8.11937	8.30492	3.21608	0.606587	1.79562	1.70088	1.85618	1.51693	1.47677	3.77151	Yes
Chrna4	CHRNA4	Chrna4-sagittal	RP_070129_01_D05	sagittal	77454722	5.13163	1.78452	3.51884	3.51865	1.31547	1.31826	12.6694	2.34052	6.12584	3.5562	3.09525	0.689926	3.75538	Yes
Grik1	GRIK1	Grik1-sagittal	RP_Baylor_253919	sagittal	528	3.08516	4.96489	3.55818	4.51025	1.78754	3.71135	4.33274	6.03284	3.5371	3.31737	2.45418	3.5185	3.73418	Yes
Nptx1	NPTX1	Nptx1-coronal	RP_051101_02_H05	coronal	73520998	9.33354	7.51831	8.18764	7.18897	0.837857	0.377011	1.21083	0.452465	1.39073	0.839533	1.65904	5.61598	3.71766	Yes
Htr2c	HTR2C	Htr2c-sagittal	RP_050825_02_B06	sagittal	71393424	0.962101	3.52984	3.09287	7.00686	3.29511	4.28757	3.41621	4.05682	5.65869	3.40418	4.19794	1.67055	3.7149	Yes
Slc30a3	SLC30A3	Slc30a3-sagittal	RP_050512_02_C04	sagittal	69873899	10.5328	5.54742	7.91483	10.5925	1.858	0.32803	0.690234	0.244766	1.13927	0.649218	1.27691	3.40072	3.68122	Yes
Lypd1	LYPD1	Lypd1-coronal	RP_050614_01_H06	coronal	72008305	3.30528	4.68175	5.44908	13.2056	3.48766	4.74132	1.23909	2.22644	1.70707	1.35977	1.68702	0.98363	3.67281	Yes
Csrp1	CSRP1	Csrp1-coronal	RP_Baylor_102712	coronal	2129	1.51834	1.14108	2.71073	1.3769	2.85282	4.4977	5.42612	3.66345	6.03905	6.91643	4.74752	2.99613	3.65719	Yes
Col27a1	COL27A1	Col27a1-coronal	RP_050915_04_C06	coronal	74272916	3.20189	3.12419	2.39743	3.09058	2.55378	1.85079	3.22343	1.90607	1.03319	1.98836	3.6966	15.2944	3.61339	Yes
Htr1f	HTR1F	Htr1f-sagittal	RP_050331_03_D06	sagittal	69859867	7.00502	4.32328	5.46242	6.42744	4.79588	3.19488	3.66878	1.79551	2.45457	0.866386	1.18138	2.06753	3.60359	Yes
St6galnac5	ST6GALNAC5	St6galnac5-coronal	RP_051213_01_A01	coronal	73787946	4.37239	4.41706	14.4453	9.42585	3.4589	1.5172	3.26223	0.474777	0.852639	0.617461	0.179013	0.104562	3.59395	Yes
Dusp1	DUSP1	Dusp1-coronal	RP_050725_01_E04	coronal	70634129	7.79867	6.09475	7.04175	6.45599	3.41939	2.17926	1.89191	0.804519	1.34554	1.1395	2.47373	2.31662	3.58014	Yes
Enc1	ENC1	Enc1-coronal	RP_Baylor_102756	coronal	390	10.5473	8.47975	5.41752	11.001	2.94872	0.630289	2.24674	0.541557	0.326617	0.417744	0.283468	0.119171	3.57999	Yes
Hpcal1	HPCAL1	Hpcal1-coronal	RP_060117_02_C04	coronal	74581395	1.12495	3.51016	3.06636	7.5744	1.36271	2.50742	0.875493	3.54597	3.23228	3.40676	4.29247	8.4596	3.57988	Yes
Pltp	PLTP	Pltp-sagittal	RP_041208_01_G08	sagittal	68269057	3.34588	3.47645	4.07883	4.84985	3.63344	2.904	3.46088	2.38136	3.30902	2.3939	2.36366	6.26281	3.53834	Yes
Nrep	NREP	Nrep-coronal	RP_051101_02_D05	coronal	72472773	3.69368	1.9093	2.84656	0.875379	0.672283	0.615381	2.10098	0.434266	1.0391	1.8832	2.05415	24.0539	3.51485	Yes
Oxr1	OXR1	Oxr1-sagittal	RP_050321_03_A05	sagittal	69134487	8.25233	4.18416	5.82094	4.62972	2.25542	1.47069	5.34721	1.26563	3.04322	2.15629	1.83881	1.68743	3.49599	Yes
Adarb1	ADARB1	Adarb1-sagittal	RP_050913_03_D05	sagittal	71495666	3.14961	4.20414	2.99549	2.45361	1.19767	1.67871	10.3634	1.16358	2.15469	2.7964	3.43017	6.35218	3.49497	Yes
Arhgap36	ARHGAP36	Arhgap36-sagittal	RP_050412_01_C01	sagittal	69352834	1.98959	3.51733	1.49688	2.53551	2.10924	3.40376	2.71276	8.47702	3.24351	3.6936	5.3532	3.1961	3.47737	Yes
Crym	CRYM	Crym-sagittal	RP_050309_01_D06	sagittal	69012741	5.66925	4.04215	12.346	7.22975	5.25058	5.51547	0.648796	0.559985	0.257064	0.0503645	0.0230227	0.0837865	3.47302	Yes
Trf	TRF	Trf-sagittal	RP_041130_01_F08	sagittal	68795444	4.61842	4.00802	5.38575	3.88832	2.16412	2.43329	3.31865	2.75552	2.84286	2.42782	3.80958	3.73429	3.44889	Yes
Wfs1	WFS1	Wfs1-sagittal	RP_050303_02_E06	sagittal	68924527	2.83319	3.96435	5.22645	6.26557	8.54021	6.81171	1.29442	2.11811	0.900081	0.628834	1.02556	1.63078	3.43661	Yes
Zic1	ZIC1	Zic1-coronal	RP_051017_03_A02	coronal	72103843	0.235785	1.06659	0.833196	0.218565	1.78018	1.86583	7.93732	1.27256	0.941315	2.04264	1.91959	21.1099	3.43529	Yes
Ugt8a	UGT8A	Ugt8a-coronal	RP_040922_01_A02	coronal	655116	2.66013	2.69417	2.53915	2.56232	2.89644	3.53926	3.65506	3.29008	4.30553	5.1667	5.79441	1.98879	3.42434	Yes
Atp2b4	ATP2B4	Atp2b4-sagittal	RP_060302_01_C08	sagittal	74735253	6.72826	7.53018	4.2518	11.6856	3.47687	2.12446	0.781764	1.61684	0.796885	0.729255	0.885052	0.287511	3.40787	Yes
Pacsin2	PACSIN2	Pacsin2-coronal	RP_051214_02_D05	coronal	74047920	4.42313	4.51472	3.6346	1.87142	1.71776	1.87066	5.11928	1.65976	3.00275	3.45222	5.23395	3.91366	3.36783	Yes
Lmo3	LMO3	Lmo3-coronal	RP_050818_02_H04	coronal	73616037	2.51555	10.055	7.44532	10.2714	3.10664	1.72965	1.16899	1.17899	1.50862	0.642375	0.302329	0.147265	3.33934	Yes
Ptpn3	PTPN3	Ptpn3-sagittal	RP_050510_03_F01	sagittal	71378350	5.5214	3.1338	5.21753	3.76418	1.40359	0.734147	12.658	0.803949	1.94873	1.10729	1.55727	2.02627	3.32301	Yes
Pde10a	PDE10A	Pde10a-coronal	RP_050607_02_B09	coronal	71924204	1.31451	1.1582	2.03539	3.27923	21.0982	6.14203	1.88084	0.324187	0.388872	0.563884	0.827384	0.751669	3.3137	Yes
Nacc2	NACC2	Nacc2-coronal	RP_050725_01_G11	coronal	70743871	1.61007	3.32402	1.18371	1.00401	1.01489	2.66384	4.29662	1.63453	4.75353	5.95486	7.87338	4.19431	3.29231	Yes
Igfbp2	IGFBP2	Igfbp2-sagittal	RP_050614_02_G02	sagittal	70431385	3.56252	4.85842	3.41654	2.509	2.37925	2.31401	3.36213	2.198	2.8058	3.11979	4.21696	4.3636	3.25883	Yes
Tbc1d9	TBC1D9	Tbc1d9-coronal	RP_051017_03_B09	coronal	72079987	5.50572	2.81803	3.85205	4.11615	1.48423	2.57963	2.39138	1.83915	2.86057	3.67179	4.42307	3.4887	3.25254	Yes
Pdyn	PDYN	Pdyn-coronal	RP_050505_04_B03	coronal	71717084	3.12431	3.20344	2.36988	5.16514	10.1486	2.59711	3.25878	4.20799	1.1728	1.87568	1.25164	0.639255	3.25122	Yes
Eml1	EML1	Eml1-sagittal	RP_050428_02_H01	sagittal	69672019	4.13126	2.95991	2.75346	5.09015	2.79396	1.87601	6.51197	1.27114	2.01591	2.49072	3.35054	3.66405	3.24242	Yes
Vim	VIM	Vim-sagittal	RP_071218_02_C11	sagittal	79677375	1.95409	4.23271	3.08328	1.61467	2.401	2.31592	2.8237	2.95771	2.94909	2.42182	2.65089	9.48531	3.24085	Yes
Rasgrf2	RASGRF2	Rasgrf2-sagittal	RP_050510_04_B09	sagittal	69817988	5.3226	4.95442	4.53225	3.67248	2.00126	2.05814	1.60653	4.48694	4.53024	2.17366	2.65292	0.677859	3.22244	Yes
Slc32a1	SLC32A1	Slc32a1-coronal	RP_Baylor_103102	coronal	1098	2.62119	2.12089	2.10242	2.57227	3.4044	6.59595	2.60589	2.81376	3.93278	3.29173	3.14428	3.35132	3.21307	Yes
Id2	ID2	Id2-sagittal	RP_040809_01_G11	sagittal	413825	12.0012	7.28856	3.94445	3.88347	0.4748	0.141039	0.462412	0.397089	1.20972	0.249458	0.349586	8.02793	3.20248	Yes
Gfap	GFAP	Gfap-sagittal	RP_Baylor_253913	sagittal	1358	1.72674	3.56922	4.37854	1.37101	2.00763	2.09754	2.16196	2.31635	2.84229	6.32496	6.41349	3.14221	3.19599	Yes
Pacsin2	PACSIN2	Pacsin2-sagittal	RP_040929_01_E07	sagittal	68080689	2.79611	6.8993	3.73507	2.16171	1.88829	2.27249	2.8674	1.82463	2.08463	4.14981	4.47737	3.08861	3.18712	Yes
Lxn	LXN	Lxn-sagittal	RP_050317_03_A11	sagittal	69201516	4.19206	3.64211	4.58216	5.42903	2.21441	2.35393	1.78761	1.80983	1.846	2.14069	2.78233	5.36093	3.17842	Yes
Tpbg	TPBG	Tpbg-coronal	RP_060530_01_F03	coronal	76085743	4.33681	5.54266	2.16501	5.21369	3.30706	1.65771	1.15707	2.28793	4.16109	2.81991	3.9695	1.35747	3.16466	Yes
Tle3	TLE3	Tle3-coronal	RP_Baylor_103079	coronal	2681	5.11549	4.37372	4.0318	4.3663	2.80763	2.34902	1.74457	2.36776	2.5768	2.44272	2.42251	3.37349	3.16432	Yes
Necab1	NECAB1	Necab1-sagittal	RP_050428_02_E12	sagittal	69671899	5.25744	2.15061	3.87283	7.9091	4.40847	2.58182	6.21892	1.66859	1.84754	0.626049	0.959597	0.450455	3.16262	Yes
Tyr	TYR	Tyr-coronal	RP_Baylor_103092	coronal	2703	3.13447	5.29491	4.45988	5.48074	2.18177	2.76436	2.02541	3.55752	2.21148	2.87661	2.65965	1.29677	3.16196	Yes
Cntn2	CNTN2	Cntn2-sagittal	RP_051121_01_C04	sagittal	73497519	3.29984	2.47986	2.46423	3.10703	2.78542	2.8721	3.78697	1.75854	3.84355	3.97866	4.97612	2.3869	3.14493	Yes
Lxn	LXN	Lxn-coronal	RP_051101_02_A01	coronal	72340108	3.57518	3.39907	6.01248	6.34627	1.87755	1.6378	1.19039	1.02678	1.57284	1.20337	1.7212	8.13847	3.14178	Yes
Igf2	IGF2	Igf2-coronal	RP_Baylor_102858	coronal	2313	3.33661	2.41058	2.8431	5.20058	4.33879	4.84206	4.4286	4.26881	1.89322	0.996357	1.6479	1.3506	3.12977	Yes
Tmem163	TMEM163	Tmem163-sagittal	RP_050519_01_F05	sagittal	70203525	2.7138	4.83065	1.70974	3.50663	1.43964	1.58501	6.48919	2.9022	4.4038	1.95352	3.00348	3.0003	3.12816	Yes
Sst	SST	Sst-sagittal	RP_Baylor_103041	sagittal	1002	3.92176	1.92724	4.26677	5.18759	3.14613	3.25503	2.21587	3.99586	2.96135	2.39718	2.46436	1.60205	3.11177	Yes
Gda	GDA	Gda-coronal	RP_051214_01_G06	coronal	74047444	7.81762	7.31583	6.54702	8.89583	2.61537	2.19435	0.347082	0.879327	0.460279	0.0943672	0.044322	0.0708318	3.10685	Yes
Tcf7l2	TCF7L2	Tcf7l2-sagittal	RP_071204_02_A04	sagittal	79677347	0.821933	1.36912	1.29883	0.538293	0.811533	1.65375	19.2252	1.93785	7.41327	0.459498	0.332368	1.0882	3.07915	Yes
Aldoc	ALDOC	Aldoc-coronal	RP_050719_02_A05	coronal	73512352	1.66574	1.88639	2.03204	1.22532	1.00692	1.47172	1.82141	2.97103	4.56757	4.47073	5.41921	8.29076	3.06907	Yes
Gabra5	GABRA5	Gabra5-sagittal	RP_050224_01_D05	sagittal	68845239	3.68884	6.04574	13.6291	6.37683	1.43183	0.468422	1.57853	0.774869	0.944633	0.384983	0.836346	0.591421	3.06263	Yes
Nacc2	NACC2	Nacc2-sagittal	RP_040914_02_C11	sagittal	671260	2.14979	3.79905	1.83533	1.28088	1.30507	2.91583	5.49503	1.56597	4.04449	3.56749	4.85777	3.77262	3.04911	Yes
Gabra5	GABRA5	Gabra5-coronal	RP_051017_03_A07	coronal	72077453	4.6407	4.3492	11.4788	4.17813	1.06383	0.652426	2.22806	1.37006	1.56579	2.10527	2.33224	0.396209	3.03006	Yes
Chrm2	CHRM2	Chrm2-coronal	RP_050331_01_G08	coronal	70560343	2.40692	3.35956	1.0478	1.5274	1.38469	3.75763	2.92291	2.46544	5.18174	5.82481	5.27977	1.17773	3.02803	Yes
Whrn	WHRN	Whrn-sagittal	RP_060502_03_H06	sagittal	75198238	3.64503	3.14426	2.41962	3.05325	2.15698	2.97467	2.13167	3.04251	2.61076	2.08928	3.22019	5.73916	3.01895	Yes
Cbln2	CBLN2	Cbln2-sagittal	RP_050301_01_C10	sagittal	68862006	6.48384	4.52288	1.97773	1.25603	0.747759	0.654904	3.85082	4.59526	7.39082	1.56055	2.01372	0.98798	3.00352	Yes
Spp1	SPP1	Spp1-sagittal	RP_050310_02_G08	sagittal	69015350	1.14722	4.10382	1.31398	0.946624	0.976016	2.54342	1.89739	1.23067	3.41477	7.68015	8.57403	2.13846	2.99721	Yes
Sox2	SOX2	Sox2-sagittal	RP_071204_02_B02	sagittal	79677365	3.02568	3.71264	2.77899	4.85163	3.51713	3.42009	4.01807	3.06454	2.42688	1.41874	1.36229	2.30695	2.99197	Yes
Serpini1	SERPINI1	Serpini1-sagittal	RP_040324_01_A03	sagittal	964	6.40687	6.41646	5.07428	5.06817	2.1594	0.791648	1.07541	1.4583	2.18551	1.28891	2.01204	1.95693	2.99116	Yes
Slc4a4	SLC4A4	Slc4a4-sagittal	RP_070620_01_B11	sagittal	78534526	1.10066	4.89817	2.52174	3.23633	5.60339	2.12384	1.56696	2.20576	2.20261	1.43566	1.30264	7.67916	2.98974	Yes
Trib2	TRIB2	Trib2-coronal	RP_050725_02_D04	coronal	71587811	4.24133	1.89626	3.80496	4.33096	3.93363	3.18888	3.06053	1.58218	2.07653	1.54721	2.71546	3.46574	2.98697	Yes
Mlc1	MLC1	Mlc1-sagittal	RP_040526_02_G02	sagittal	1771	2.36661	4.14318	3.97165	2.87687	2.0801	2.52574	1.24895	4.86505	2.10044	2.64751	3.00099	3.86255	2.97414	Yes
Enc1	ENC1	Enc1-sagittal	RP_Baylor_102756	sagittal	391	9.14844	4.81055	8.83186	8.96242	1.84403	0.220757	0.847799	0.0464313	0.471388	0.172126	0.184667	0.135401	2.97299	Yes
Pdyn	PDYN	Pdyn-sagittal	RP_050505_04_B03	sagittal	69782969	2.98875	1.72341	1.99812	2.75649	9.48174	6.81294	2.14528	3.30424	1.67793	0.853017	0.873965	0.918254	2.96118	Yes
Thsd7a	THSD7A	Thsd7a-coronal	RP_050602_02_B09	coronal	71924155	3.00819	3.22564	3.41075	2.39619	5.76813	1.62555	4.20364	0.76929	2.79881	1.8408	2.44225	4.04066	2.96082	Yes
Igsf11	IGSF11	Igsf11-sagittal	RP_050301_01_A08	sagittal	68861816	3.22753	7.60128	5.46517	4.69926	5.26883	2.43113	1.36436	0.631515	1.45441	0.845621	1.0129	1.48264	2.95705	Yes
Epha4	EPHA4	Epha4-sagittal	RP_071204_04_F06	sagittal	79913272	7.47124	1.29876	11.0658	4.43199	3.80468	1.41386	3.86434	0.498471	0.758263	0.269546	0.24591	0.295714	2.95155	Yes
P2ry13	P2RY13	P2ry13-sagittal	RP_050331_04_C02	sagittal	69258280	2.62084	3.47736	3.16552	2.82837	2.25862	2.41439	2.15276	1.75052	2.69921	3.68872	3.07987	5.27444	2.95088	Yes
Fos	FOS	Fos-sagittal	RP_Baylor_253909	sagittal	459	5.01762	6.56909	2.75519	3.73803	2.06158	2.00785	1.78735	2.57526	2.59869	2.21662	0.931197	3.14499	2.95029	Yes
Ddn	DDN	Ddn-sagittal	RP_050816_03_D06	sagittal	71212512	4.91899	5.76915	9.71574	6.95075	3.67297	1.63309	1.67652	0.12894	0.444822	0.0695125	0.156485	0.163383	2.9417	Yes
Gfap	GFAP	Gfap-coronal	RP_Baylor_253913	coronal	1357	1.2291	2.56485	4.19053	0.93707	1.31545	2.64709	2.1026	3.45001	2.62358	5.20714	4.94928	3.70923	2.91049	Yes
Nos1	NOS1	Nos1-sagittal	RP_050505_02_G03	sagittal	71234633	1.53671	4.67345	4.79509	5.19933	2.05881	1.92602	1.13258	3.13319	2.26673	2.97362	1.88562	3.10812	2.89077	Yes
Tac1	TAC1	Tac1-coronal	RP_Baylor_103056	coronal	1038	2.8538	2.29937	0.958228	6.44768	9.23091	2.95117	0.404121	3.60629	2.30265	1.32866	1.68853	0.560052	2.88596	Yes
Nr4a1	NR4A1	Nr4a1-coronal	RP_040507_02_A03	coronal	1792	8.27778	5.29334	4.38814	4.79684	3.50824	1.1301	1.3226	0.994257	1.18607	1.33013	1.2721	1.05003	2.87914	Yes
Pbx3	PBX3	Pbx3-coronal	RP_060530_01_F04	coronal	76085744	1.32084	6.70713	1.34289	4.06323	4.91022	2.91871	1.32097	2.16965	3.58616	3.18397	1.9158	1.00979	2.87078	Yes
Exosc7	EXOSC7	Exosc7-sagittal	RP_050201_02_E02	sagittal	68667539	3.29761	2.52573	3.95854	4.80848	2.0252	2.85609	3.08626	3.88412	2.18608	2.53332	1.84321	1.10654	2.8426	Yes
Tmem163	TMEM163	Tmem163-coronal	RP_050519_01_F05	coronal	71670711	2.42772	3.0188	0.810815	3.2373	0.984241	1.25446	7.47599	3.12407	3.23293	2.44657	3.31425	2.62141	2.82905	Yes
Cxcl14	CXCL14	Cxcl14-sagittal	RP_050913_01_C02	sagittal	71487079	3.12707	4.57447	4.00499	3.60453	3.09229	2.87561	1.05844	1.69989	2.00269	0.746613	0.78446	6.28084	2.82099	Yes
Nxph4	NXPH4	Nxph4-sagittal	RP_050505_03_B09	sagittal	71234703	1.65488	3.02316	1.52591	0.973328	0.874039	1.95412	1.87474	4.25887	3.34506	4.05595	5.89276	4.41499	2.82065	Yes
Il33	IL33	Il33-sagittal	RP_040809_02_D01	sagittal	512763	3.3704	2.27002	3.44041	3.44559	2.08583	2.34172	2.43811	2.19522	4.35441	2.56783	3.50044	1.76347	2.81445	Yes
1810041L15Rik	SHISAL1	1810041L15Rik-sagittal	RP_050324_03_A02	sagittal	69201642	1.52071	3.80677	2.83705	2.51147	1.2614	1.76509	11.2188	2.15729	2.79953	1.27488	1.58301	1.03285	2.81407	Yes
Hcn1	HCN1	Hcn1-sagittal	RP_060215_01_E02	sagittal	74579938	6.1751	1.60781	5.94042	3.12578	1.15624	1.07058	0.602453	0.971594	2.12329	1.62716	3.7208	5.57804	2.80827	Yes
Reln	RELN	Reln-sagittal	RP_Baylor_103002	sagittal	892	2.6874	5.95842	3.16481	4.7109	3.52754	1.79736	0.700987	1.20676	1.55463	0.845446	1.25734	6.2811	2.80772	Yes
Satb2	SATB2	Satb2-sagittal	RP_050407_04_A02	sagittal	70593343	14.8676	2.13193	4.92416	5.6736	1.78863	0.356352	0.373831	0.470228	0.343867	0.492037	0.764855	1.38866	2.79798	Yes
Aldh1l1	ALDH1L1	Aldh1l1-sagittal	RP_040604_01_B01	sagittal	1725	2.05834	2.25727	2.48084	1.74626	1.9727	2.61378	3.11299	3.21089	3.98929	3.47764	3.65153	2.94593	2.79312	Yes
Dkk3	DKK3	Dkk3-coronal	RP_Baylor_103179	coronal	346	10.8823	0.758962	8.38639	4.31622	1.13421	0.252736	0.56121	0.905317	2.43177	1.30535	1.80576	0.760681	2.79174	Yes
Rora	RORA	Rora-coronal	RP_040507_01_D08	coronal	2537	3.57349	1.94573	1.9077	1.84548	0.608274	0.503059	10.1321	0.919708	2.25244	1.98536	2.17218	5.44098	2.77388	Yes
Scrg1	SCRG1	Scrg1-sagittal	RP_050614_03_C02	sagittal	70439129	4.01005	2.66701	5.16553	4.58471	2.48091	2.07443	1.79091	2.35744	1.6261	1.83274	2.42182	1.98759	2.74994	Yes
Synpr	SYNPR	Synpr-sagittal	RP_040507_02_G03	sagittal	1863	3.72919	7.41936	6.1762	6.61429	3.36833	1.53792	1.04814	1.08465	0.82613	0.381276	0.383399	0.385128	2.74617	Yes
Igfbp4	IGFBP4	Igfbp4-sagittal	RP_050614_02_G03	sagittal	70431391	9.57305	2.6359	6.51255	4.43734	2.78288	1.77176	0.782217	0.591498	1.12112	0.623898	0.727063	1.19762	2.72974	Yes
Ntng2	NTNG2	Ntng2-coronal	RP_050810_04_D08	coronal	73615803	4.60998	5.44019	6.05981	6.32886	0.990976	0.632605	1.67676	0.749079	2.02758	1.37518	2.26311	0.459643	2.71781	Yes
Nos1	NOS1	Nos1-coronal	RP_060412_03_A04	coronal	75147762	1.79417	4.75676	4.47519	4.12918	1.8914	1.79331	0.903031	2.81692	2.83899	2.53687	1.4266	3.18907	2.71262	Yes
Whrn	WHRN	Whrn-coronal	RP_070116_02_E01	coronal	77371813	3.66542	1.71728	1.64397	1.89104	2.54946	4.48071	1.75457	2.72192	1.83655	1.96922	3.08494	5.22674	2.71182	Yes
Rasgrf2	RASGRF2	Rasgrf2-coronal	RP_051214_01_F08	coronal	73992916	5.79833	4.51042	3.37325	3.48396	1.60154	1.60866	1.66416	3.70731	3.13577	1.79527	1.56461	0.162728	2.7005	Yes
Rasd2	RASD2	Rasd2-sagittal	RP_050915_02_C05	sagittal	71920507	1.61062	2.14563	1.28141	4.7814	15.0926	4.29554	1.00216	0.408066	0.513242	0.353443	0.477757	0.357613	2.69329	Yes
Vtn	VTN	Vtn-sagittal	RP_040922_01_C11	sagittal	68196963	2.18904	3.77828	2.39775	2.20461	2.01817	2.04557	2.56943	2.43701	3.62435	3.11937	2.07866	3.57019	2.66937	Yes
Cnih2	CNIH2	Cnih2-coronal	RP_Baylor_102694	coronal	2109	3.27245	3.25816	6.34956	6.16312	2.57667	1.74854	2.51446	1.79226	1.22691	0.91694	0.889403	1.23054	2.66158	Yes
Tcf7l2	TCF7L2	Tcf7l2-coronal	RP_050725_03_B11	coronal	72339557	0.297454	0.394633	0.666594	0.162847	0.3696	1.03705	18.8824	1.43367	6.90107	0.327729	0.341823	1.02186	2.65306	Yes
Fn1	FN1	Fn1-sagittal	RP_050317_03_C01	sagittal	69201594	2.50933	4.06447	4.17511	2.65079	2.26008	2.33249	2.02483	1.91341	2.14956	2.2473	2.55625	2.63943	2.62692	Yes
PlxnD1	PLXND1	PlxnD1-sagittal	RP_050505_04_G11	sagittal	69816326	7.0734	6.99945	2.98266	6.41158	4.81904	1.46618	0.192949	0.182393	0.358126	0.260435	0.227342	0.258888	2.6027	Yes
Rasd2	RASD2	Rasd2-coronal	RP_050915_02_C05	coronal	73636089	1.48773	1.66958	0.844242	6.31991	14.4968	2.35282	0.953017	0.374376	0.758185	0.742134	0.588207	0.271979	2.57158	Yes
Pcdh19	PCDH19	Pcdh19-sagittal	RP_090303_03_D09	sagittal	81655211	2.95393	2.62243	6.19225	6.96767	1.69792	1.87547	1.50386	3.39355	1.80676	0.788866	0.786575	0.231703	2.56842	Yes
Adcy1	ADCY1	Adcy1-sagittal	RP_050816_03_D01	sagittal	71212473	7.74878	1.78638	7.73142	2.40655	0.672027	0.439613	3.62337	0.214236	0.359358	0.383307	0.66206	4.64656	2.55614	Yes
Chn2	CHN2	Chn2-sagittal	RP_070219_01_F02	sagittal	80474700	0.976188	1.21583	0.663374	1.42543	2.48402	1.75946	0.834705	0.781281	0.878882	0.511769	0.593297	18.448	2.54769	Yes
Chrna2	CHRNA2	Chrna2-sagittal	RP_060523_01_A02	sagittal	75551480	4.23338	3.50668	2.43365	2.74866	3.2602	3.41722	2.15433	2.92988	1.88418	1.43827	1.69017	0.869472	2.54717	Yes
Fos	FOS	Fos-coronal	RP_080109_01_B10	coronal	79912554	5.80197	6.5459	2.88808	2.75164	3.17253	1.4722	1.41848	2.10792	1.52186	0.925347	0.543651	1.38111	2.54422	Yes
Sorcs3	SORCS3	Sorcs3-coronal	RP_060620_02_E06	coronal	75988635	5.63583	3.91141	3.0657	4.07167	2.02906	2.36782	1.99387	2.15531	1.23383	1.06543	1.78732	1.18769	2.54208	Yes
Rgs12	RGS12	Rgs12-sagittal	RP_040825_01_H02	sagittal	532729	9.58856	4.55426	4.97211	5.08773	2.25603	0.852999	0.580109	0.119696	0.424755	0.342067	0.0880792	1.49647	2.53024	Yes
Ntng2	NTNG2	Ntng2-sagittal	RP_050810_04_D08	sagittal	71210550	4.57733	2.88394	7.13955	6.7341	0.902354	0.508245	1.48458	0.584975	2.02119	0.913695	1.8399	0.498842	2.50739	Yes
Carm1	CARM1	Carm1-sagittal	RP_040914_02_H10	sagittal	686190	2.6038	4.45255	4.52161	7.83808	2.48084	2.42227	1.26597	1.51853	0.412925	0.949377	0.979529	0.616104	2.50513	Yes
Hexb	HEXB	Hexb-sagittal	RP_050531_02_A05	sagittal	70277937	3.28509	3.56276	3.1597	4.09913	3.347	3.26246	1.78987	2.17069	1.65122	1.14563	1.35607	1.21691	2.50388	Yes
Mapk13	MAPK13	Mapk13-coronal	RP_040420_01_B05	coronal	2397	2.81694	2.75697	3.24684	3.28972	1.37783	1.93043	2.09138	2.43774	1.20464	2.46962	3.50986	2.88394	2.50133	Yes
cux1	CUX1	cux1-coronal	RP_071018_03_D07	coronal	79556618	4.16042	3.16792	2.4488	1.87733	1.99439	2.23882	2.38731	1.5244	1.72289	1.55144	3.57293	3.2501	2.4914	Yes
Htr2c	HTR2C	Htr2c-coronal	RP_050825_02_B06	coronal	73636098	0.728044	2.71319	1.37105	4.06942	2.41984	2.64711	1.99709	2.47216	4.9415	2.82882	2.58432	1.11023	2.49023	Yes
Pnoc	PNOC	Pnoc-sagittal	RP_051206_02_A01	sagittal	73679032	2.33507	2.73067	2.41762	2.94614	1.63876	2.4431	3.35515	3.94669	2.6714	2.28779	1.83471	1.23189	2.48658	Yes
Zmat4	ZMAT4	Zmat4-sagittal	RP_050419_02_B05	sagittal	69447816	3.73174	1.37131	3.00926	0.917552	0.65089	1.36909	9.99654	1.44843	2.10701	1.87576	2.37788	0.915002	2.48087	Yes
Cadps2	CADPS2	Cadps2-sagittal	RP_050426_01_D09	sagittal	69540266	5.21232	2.46567	3.45748	6.0636	1.34216	1.07226	1.08109	2.80074	1.33599	0.90702	0.438123	3.56815	2.47872	Yes
Igsf11	IGSF11	Igsf11-coronal	RP_051017_03_D09	coronal	72103820	3.19283	6.07358	3.47197	5.62894	6.72223	0.810301	0.84913	0.287268	0.602064	0.586407	0.677666	0.837776	2.47835	Yes
Nr2f2	NR2F2	Nr2f2-coronal	RP_110407_01_A05	coronal	112646890	1.23836	2.99481	3.25838	6.51979	1.04394	1.88957	2.40889	2.93381	1.90942	2.19427	1.68233	1.15632	2.43582	Yes
Grik1	GRIK1	Grik1-coronal	RP_Baylor_253919	coronal	527	1.88657	3.22042	2.07137	2.78576	1.39354	3.23904	2.94627	2.93903	2.09385	1.91754	1.88851	2.83428	2.43468	Yes
Rnd3	RND3	Rnd3-sagittal	RP_050927_04_H06	sagittal	71724557	2.27139	3.39942	2.13611	4.65111	2.40817	1.77702	2.10606	1.48889	1.44493	2.26979	2.89454	2.35782	2.43377	Yes
Neurod1	NEUROD1	Neurod1-sagittal	RP_071204_01_C08	sagittal	79632311	0.382607	0.95277	1.41177	0.496446	0.103216	0.0776151	0.44907	0.0622472	0.368546	0.409984	0.575016	23.8945	2.43198	Yes
S100a10	S100A10	S100a10-coronal	RP_050330_01_A11	coronal	70560277	4.48696	3.96103	2.04796	2.99069	1.42752	2.04317	0.748125	1.70051	1.8271	2.48538	3.64151	1.80826	2.43068	Yes
Opalin	OPALIN	Opalin-sagittal	RP_050317_02_G03	sagittal	69116504	2.08592	1.45444	2.20915	1.7415	2.7732	3.39251	3.13826	2.84429	3.86616	2.23436	2.19602	1.20982	2.4288	Yes
Trh	TRH	Trh-sagittal	RP_050201_01_H09	sagittal	68667258	1.98826	6.08155	1.84295	3.29249	1.50165	1.84246	2.22911	5.33357	0.957811	1.4234	1.85435	0.784885	2.42771	Yes
Htr2a	HTR2A	Htr2a-sagittal	RP_080916_03_H11	sagittal	81671344	4.60168	3.577	1.98837	5.0302	3.14083	2.50917	0.900518	1.91632	1.36361	1.37254	1.94889	0.71623	2.42211	Yes
Sncg	SNCG	Sncg-coronal	RP_051017_01_C05	coronal	72081426	0.330112	0.402517	0.550963	0.46242	0.655559	2.20334	1.14443	4.0875	5.22188	5.35012	7.84577	0.705069	2.41331	Yes
Cd24a	CD24A	Cd24a-coronal	RP_071204_04_B09	coronal	79591541	2.43724	3.37937	3.13757	2.6027	3.11102	1.42277	1.36781	2.32678	1.75324	2.50955	3.63214	1.17558	2.40465	Yes
Lgr5	LGR5	Lgr5-sagittal	RP_050331_02_H06	sagittal	69257582	2.80464	6.54363	1.71735	3.06378	1.79785	1.70088	0.936172	1.19536	1.43215	1.77682	2.82131	3.0409	2.40257	Yes
Scrg1	SCRG1	Scrg1-coronal	RP_050614_03_C02	coronal	71924331	2.73651	2.14743	4.5118	2.9764	1.61356	1.40715	1.61106	2.01641	2.11012	2.92685	2.54762	2.05041	2.38794	Yes
Gjb1	GJB1	Gjb1-sagittal	RP_050331_02_D03	sagittal	69257343	1.59837	3.16339	1.94554	1.3497	1.63228	1.93889	1.96012	1.38735	2.54365	3.94304	4.62425	2.39135	2.37316	Yes
Rgs8	RGS8	Rgs8-coronal	RP_050419_01_A11	coronal	71020445	1.65981	0.646951	1.23164	1.13174	3.67116	2.56096	4.35081	0.98582	1.67313	0.954114	0.758354	8.74798	2.36437	Yes
Fam163b	FAM163B	Fam163b-sagittal	RP_050426_01_C05	sagittal	69531097	5.07451	7.0339	5.58217	3.51725	1.6068	0.643459	1.59407	0.296596	1.29788	0.429075	0.707909	0.505957	2.35746	Yes
Chrna7	CHRNA7	Chrna7-sagittal	RP_050331_01_H01	sagittal	69237107	2.77458	2.26462	5.09377	5.36663	2.01641	1.08665	1.02273	1.28957	2.04669	1.6429	2.31351	1.2111	2.3441	Yes
Hepacam	HEPACAM	Hepacam-coronal	RP_Baylor_103286	coronal	35	1.51577	1.74122	2.02262	1.5599	1.80959	2.32676	1.91161	2.7392	2.57064	2.97091	2.88371	4.02038	2.33936	Yes
Cxcl14	CXCL14	Cxcl14-coronal	RP_050913_01_C02	coronal	74272041	3.05582	3.29027	3.36081	3.941	3.29299	2.70262	0.894536	1.30149	1.7916	0.531925	0.392481	3.46339	2.33491	Yes
Cd63	CD63	Cd63-sagittal	RP_050426_02_B02	sagittal	69540611	1.48599	3.22666	3.54294	1.08983	1.83309	1.49506	2.40102	3.08764	2.87708	1.83926	1.71156	3.32199	2.32601	Yes
Ptprb	PTPRB	Ptprb-sagittal	RP_050510_03_F05	sagittal	71378418	2.27865	2.37351	3.0344	2.37705	2.14454	1.85628	1.67977	1.32104	2.0594	1.47614	1.83279	5.3319	2.31379	Yes
Camk4	CAMK4	Camk4-sagittal	RP_050426_01_E05	sagittal	69540314	5.58177	1.63912	2.0475	4.49891	7.79476	1.8879	0.427928	0.0793944	0.0714501	0.0404533	0.0207245	3.64797	2.31149	Yes
Galntl6	GALNTL6	Galntl6-coronal	RP_060220_05_E03	coronal	74750013	3.69336	3.57213	3.82578	3.25368	2.28842	3.83993	0.904827	2.26008	2.03774	0.973173	0.872698	0.197484	2.30994	Yes
Coro6	CORO6	Coro6-coronal	RP_070116_01_F02	coronal	77280432	3.648	1.98371	1.81459	0.636896	0.735374	2.61768	2.86841	1.6752	3.48363	2.82979	3.46412	1.9408	2.30818	Yes
Aldoc	ALDOC	Aldoc-sagittal	RP_050719_02_A05	sagittal	71022960	1.00582	1.12505	0.824981	0.67471	0.596078	1.24787	1.31209	2.70817	3.92884	3.48785	4.63008	6.15125	2.30773	Yes
Ddn	DDN	Ddn-coronal	RP_050816_03_D06	coronal	73636031	3.87284	5.12542	8.96534	4.83545	2.9196	0.600028	0.823282	0.0988158	0.173763	0.0588809	0.0666739	0.102742	2.30357	Yes
Deptor	DEPTOR	Deptor-coronal	RP_060518_01_B03	coronal	76135830	3.94849	3.84177	2.0348	2.17821	1.19095	1.09114	4.18475	2.30711	1.42821	2.45673	1.6512	1.05845	2.28098	Yes
Agt	AGT	Agt-sagittal	RP_040315_01_23	sagittal	88	0.224731	1.04431	0.959366	0.463984	0.512932	2.01848	3.43098	7.02224	3.75708	3.28717	1.81115	2.81961	2.27934	Yes
Npy	NPY	Npy-sagittal	RP_080228_07_C09	sagittal	100055044	4.97317	4.13592	3.31726	4.87029	2.16471	1.91718	1.41098	1.42472	1.16841	0.659319	0.566538	0.709966	2.27654	Yes
Hcn1	HCN1	Hcn1-coronal	RP_070116_01_F11	coronal	77280561	4.9637	1.95852	4.60148	2.49877	0.633212	0.955549	0.274	0.663371	2.19371	1.74238	2.54942	4.2578	2.27433	Yes
Tmem91	TMEM91	Tmem91-sagittal	RP_050222_01_E09	sagittal	68844403	2.12619	3.47463	1.94799	2.01437	2.40718	2.57898	0.873054	1.76665	1.85937	0.854424	0.776655	6.56312	2.27022	Yes
Nfib	NFIB	Nfib-coronal	RP_040428_01_C06	coronal	1555	4.14073	2.99801	5.64771	5.20219	0.945308	0.436969	0.998253	0.418353	0.876809	1.29291	1.33975	2.84606	2.26192	Yes
Cab39l	CAB39L	Cab39l-sagittal	RP_041207_02_A06	sagittal	68341693	2.0352	1.96395	2.18531	3.8794	2.27703	1.95449	1.52139	2.12934	1.79899	2.7233	3.12272	1.44976	2.25341	Yes
Serpinb1a	SERPINB1A	Serpinb1a-sagittal	RP_041130_02_F08	sagittal	68302350	0.845611	1.97624	1.04013	0.576849	1.71805	2.64722	2.32022	2.34593	2.91698	4.22732	4.40685	1.98726	2.25072	Yes
Itih5	ITIH5	Itih5-sagittal	RP_050210_01_D02	sagittal	68745161	1.83628	3.37867	2.40281	2.28888	1.74467	1.66355	1.7766	1.77342	1.82392	2.94008	2.54012	2.83722	2.25052	Yes
unc5d	UNC5D	unc5d-coronal	RP_050609_01_B04	coronal	71924239	2.58222	4.40853	2.43904	3.97277	0.996624	2.12035	0.573947	2.9371	2.34389	1.50822	1.60995	1.47965	2.24769	Yes
Pnoc	PNOC	Pnoc-coronal	RP_051206_02_A01	coronal	75038402	2.77384	2.19628	2.01424	2.41911	1.55295	1.77546	2.91109	3.8038	2.21446	2.31288	1.99181	0.98128	2.2456	Yes
Sox2	SOX2	Sox2-coronal	RP_070116_01_B06	coronal	77280331	1.70531	2.14503	1.97138	2.573	2.32522	2.08579	2.74527	3.38696	1.53119	1.28363	2.37038	2.81559	2.2449	Yes
Pde1b	PDE1B	Pde1b-coronal	RP_Baylor_102950	coronal	1257	0.944892	1.67145	1.09828	3.48854	12.4655	5.16999	0.895598	0.189321	0.203167	0.312183	0.368901	0.106236	2.24284	Yes
Car12	CA12	Car12-coronal	RP_051017_01_C03	coronal	72081406	1.41165	3.0078	4.84126	5.85244	7.18608	0.703043	0.622722	0.186191	0.306715	0.354684	0.690153	1.749	2.24264	Yes
Brinp3	BRINP3	Brinp3-sagittal	RP_040625_01_C08	sagittal	385760	3.96367	2.11366	2.4051	5.92173	1.39177	1.83075	1.43654	2.70523	1.87735	1.23335	1.09195	0.719117	2.22418	Yes
Tac1	TAC1	Tac1-sagittal	RP_Baylor_103056	sagittal	1039	2.04775	1.67611	0.975507	4.84108	5.72206	5.65147	0.368401	1.69479	1.94818	0.718515	0.380207	0.554378	2.21487	Yes
Coro6	CORO6	Coro6-sagittal	RP_060207_01_F08	sagittal	74431224	3.93858	2.58272	2.06624	0.569217	0.799524	2.01518	2.29745	1.14363	2.85011	2.55368	3.22346	2.43532	2.20626	Yes
Cntn6	CNTN6	Cntn6-coronal	RP_060315_04_E01	coronal	74882147	3.2099	2.8011	1.68791	2.48633	1.16969	1.36844	3.21318	2.83575	2.48834	1.68591	1.98629	1.52601	2.2049	Yes
Gabrd	GABRD	Gabrd-sagittal	RP_080109_03_D02	sagittal	80342297	3.66268	1.68009	0.908271	3.07383	6.30142	1.92342	6.30013	0.266888	0.200982	0.10423	0.101259	1.90265	2.20215	Yes
Fezf2	FEZF2	Fezf2-coronal	RP_060518_01_A08	coronal	75651163	7.32129	2.48059	4.56554	3.75096	1.02714	0.818865	0.506636	1.07164	1.03065	0.66445	1.40989	1.74631	2.1995	Yes
Thsd7a	THSD7A	Thsd7a-sagittal	RP_050602_02_B09	sagittal	70298346	2.24609	3.08196	1.95989	3.42462	4.53113	0.871013	3.04277	0.417274	1.22751	0.490495	1.34202	3.73663	2.19762	Yes
Rfx3	RFX3	Rfx3-sagittal	RP_040831_02_D08	sagittal	638719	1.25585	5.93328	7.74058	4.08506	1.06189	0.778455	1.12172	1.09815	0.658326	0.881741	0.978012	0.733252	2.19386	Yes
Foxp2	FOXP2	Foxp2-coronal	RP_051017_03_B05	coronal	72079884	1.4344	1.26333	0.423858	2.14739	5.96646	2.66939	4.05792	1.39106	3.37089	0.788557	0.887646	1.46834	2.15577	Yes
Gpr17	GPR17	Gpr17-sagittal	RP_051121_02_H01	sagittal	73513814	2.21673	2.38472	2.66661	3.19902	2.34511	2.70233	2.30089	2.73474	1.99973	1.1574	1.13277	0.944885	2.14874	Yes
Etv1	ETV1	Etv1-coronal	RP_051017_04_A09	coronal	72119595	3.63123	1.50836	3.47357	4.22571	0.495979	0.614671	1.1017	0.142254	0.466198	0.220107	0.22734	9.59884	2.14216	Yes
Nfib	NFIB	Nfib-sagittal	RP_040428_01_C06	sagittal	1556	3.34626	3.80343	5.0693	3.81068	0.956582	0.391292	0.373484	0.202506	0.576091	2.14283	1.76896	3.22826	2.13914	Yes
Bend5	BEND5	Bend5-sagittal	RP_050203_02_A02	sagittal	68743984	3.4033	2.72456	1.82974	1.61722	1.28757	2.2477	1.93413	2.16406	1.94388	2.645	2.55636	1.22224	2.13131	Yes
Tgfbr3	TGFBR3	Tgfbr3-sagittal	RP_050915_02_G03	sagittal	72004415	3.90854	2.3911	3.01269	2.17712	2.10459	1.70063	2.26946	0.788012	2.08926	1.31547	1.57434	2.23081	2.13017	Yes
Pcdh20	PCDH20	Pcdh20-coronal	RP_050614_03_A04	coronal	71670738	1.59838	3.21292	10.7096	3.08338	0.736873	0.914341	1.57561	1.16298	0.717109	0.239571	0.201981	1.38702	2.12831	Yes
Bcl11B	BCL11B	Bcl11B-sagittal	RP_060410_01_B08	sagittal	74990505	1.77399	2.01073	3.44035	4.80063	7.57313	3.58482	0.716646	0.520757	0.686075	0.132837	0.0862583	0.156965	2.1236	Yes
Pglyrp1	PGLYRP1	Pglyrp1-sagittal	RP_040428_01_C10	sagittal	104595	2.05062	1.34417	1.35263	1.53175	2.21668	3.04636	2.75508	2.6155	2.92429	2.63109	1.86131	1.15281	2.12352	Yes
Tle3	TLE3	Tle3-sagittal	RP_Baylor_103079	sagittal	2682	2.68594	3.44077	3.31015	2.1768	1.20081	1.05996	1.03057	1.18916	2.3641	1.85913	1.80887	3.34408	2.12253	Yes
Spp1	SPP1	Spp1-coronal	RP_050310_02_G08	coronal	70436740	0.652125	2.0871	0.753812	0.561519	0.644099	1.44125	1.49301	1.1712	3.12772	6.19194	5.74276	1.5807	2.1206	Yes
Inpp4b	INPP4B	Inpp4b-coronal	RP_051017_03_C01	coronal	72080054	0.593475	2.93261	1.25481	1.85378	1.14443	2.09223	7.73256	1.36928	1.8404	1.4024	1.32583	1.80884	2.11255	Yes
Car12	CA12	Car12-sagittal	RP_060410_01_C03	sagittal	74990521	1.69647	2.25184	4.67047	4.47115	5.58313	1.87516	1.02864	0.42897	0.380639	0.636441	0.627688	1.69388	2.11204	Yes
Pdgfra	PDGFRA	Pdgfra-sagittal	RP_070208_04_B08	sagittal	79354743	2.18137	2.31271	2.57724	3.16056	2.00115	2.35191	2.14889	2.3441	2.18999	1.39394	1.47069	1.20809	2.11172	Yes
P2ry12	P2RY12	P2ry12-coronal	RP_110421_01_G06	coronal	112203915	2.76875	3.1999	2.88467	2.92069	2.31885	2.11544	1.53027	1.83185	1.61737	1.1035	1.5653	1.4759	2.11104	Yes
Kirrel3	KIRREL3	Kirrel3-sagittal	RP_050217_02_F10	sagittal	68843990	1.59756	4.03609	3.71358	2.59434	2.07428	1.97343	2.13795	0.802455	1.50711	0.738574	0.735857	3.32165	2.10274	Yes
Itm2a	ITM2A	Itm2a-coronal	RP_060220_01_A04	coronal	74881146	1.70665	1.86913	1.60954	1.86739	1.92156	1.90017	2.07767	2.29338	2.85129	2.43967	2.03295	2.62044	2.09915	Yes
Ptpn3	PTPN3	Ptpn3-coronal	RP_060220_03_B12	coronal	74511860	2.75634	1.72354	2.72837	0.8183	0.399828	0.507206	14.1924	0.886174	0.203416	0.229356	0.406095	0.267383	2.0932	Yes
Bdnf	BDNF	Bdnf-sagittal	RP_060518_04_B05	sagittal	75695642	4.43303	2.63547	4.29185	3.70362	0.730259	0.717253	2.0045	1.90474	1.74545	1.28344	0.997495	0.393301	2.07003	Yes
Nxph1	NXPH1	Nxph1-coronal	RP_060412_04_C07	coronal	75084479	2.70875	2.77223	2.32676	2.81638	1.5115	1.81943	2.70659	1.68515	1.81109	1.81911	1.98502	0.866926	2.06908	Yes
Ptprk	PTPRK	Ptprk-sagittal	RP_050510_03_F09	sagittal	71378456	4.62698	3.81854	4.45028	4.77415	0.687966	0.449267	0.921943	0.870154	1.28125	0.511857	1.02832	1.23918	2.05499	Yes
Col27a1	COL27A1	Col27a1-sagittal	RP_050915_04_C06	sagittal	71579936	2.43569	3.02101	2.11236	1.17821	1.1855	0.623424	1.83166	0.685907	1.35678	2.39795	2.15986	5.66383	2.05435	Yes
Nptx2	NPTX2	Nptx2-coronal	RP_051214_01_H10	coronal	74047773	4.24236	4.69968	2.24998	1.97316	0.773395	0.436632	2.21981	1.11972	0.801643	0.430838	1.02274	4.55513	2.04376	Yes
Wls	WLS	Wls-coronal	RP_051017_03_A06	coronal	72077452	3.08376	2.25274	1.8552	2.6856	1.052	0.352301	3.41126	0.656983	1.56354	0.61739	1.42166	5.47342	2.03549	Yes
Wls	WLS	Wls-sagittal	RP_050315_01_F01	sagittal	69015727	3.21449	4.23381	1.60094	3.17903	1.19103	0.634956	2.62568	0.634246	1.7273	0.630227	1.01302	3.71011	2.0329	Yes
Rora	RORA	Rora-sagittal	RP_040507_01_D08	sagittal	2538	1.67582	1.2661	1.82918	0.648752	0.661234	0.726907	8.57687	0.811336	1.23674	0.49533	0.870159	5.54194	2.02836	Yes
C1qc	C1QC	C1qc-sagittal	RP_050614_02_D02	sagittal	70430916	2.87467	3.43706	2.24003	2.82841	2.51543	2.59997	1.50778	1.85904	1.65055	1.00395	0.774337	1.03733	2.02738	Yes
Igfbp4	IGFBP4	Igfbp4-coronal	RP_050614_02_G03	coronal	71924311	6.7355	2.77742	5.41768	3.33721	2.41323	0.442908	0.608604	0.342222	0.682714	0.518414	0.38267	0.595729	2.02119	Yes
Kcnk2	KCNK2	Kcnk2-sagittal	RP_050825_02_C08	sagittal	71488683	3.97678	2.01002	1.74122	4.13916	6.63454	1.83745	0.39508	1.26073	0.862308	0.374695	0.554858	0.450137	2.01975	Yes
Rpp25	RPP25	Rpp25-sagittal	RP_040831_02_F05	sagittal	583571	5.05242	2.45153	3.86267	2.12262	0.948717	0.834493	1.28726	1.0636	2.65667	1.41653	1.10895	1.39441	2.01666	Yes
Gpc3	GPC3	Gpc3-sagittal	RP_050329_01_C10	sagittal	69173280	0.914247	1.45773	2.42138	2.41781	1.62425	3.03482	1.71454	5.58735	1.82935	1.39753	0.869889	0.830899	2.00832	Yes
Kcnj10	KCNJ10	Kcnj10-sagittal	RP_050503_03_D01	sagittal	69735700	1.25949	2.53352	0.845171	0.725461	1.31132	1.35366	2.75759	1.48049	2.54471	2.1781	3.47441	3.4086	1.98938	Yes
Hpcal1	HPCAL1	Hpcal1-sagittal	RP_050324_01_E04	sagittal	69080026	0.798919	2.49148	1.10405	4.55375	1.00556	1.75266	0.315171	1.78868	1.06266	1.42712	2.04067	5.37458	1.97628	Yes
Adarb2	ADARB2	Adarb2-coronal	RP_051214_03_B08	coronal	73925721	1.38316	2.701	2.08146	1.82135	0.982031	2.18616	5.47327	0.970538	1.63394	1.12472	1.27437	1.98738	1.96828	Yes
C1qa	C1QA	C1qa-coronal	RP_070116_01_D12	coronal	77371775	2.59383	3.35614	2.64786	2.73336	2.01694	1.95517	1.71435	1.51422	1.48238	1.18263	1.28389	1.1018	1.96521	Yes
Igsf3	IGSF3	Igsf3-coronal	RP_051017_01_C12	coronal	72081517	2.05077	5.02687	2.61905	0.79742	0.83571	1.82078	1.88725	1.11582	2.95809	1.21983	1.74614	1.19086	1.93905	Yes
Sv2c	SV2C	Sv2c-coronal	RP_051012_04_E11	coronal	74357583	0.734212	0.866171	0.432629	1.29107	2.12113	1.7032	0.442611	0.814512	2.08117	3.74714	5.88962	3.1147	1.93651	Yes
Neurod1	NEUROD1	Neurod1-coronal	RP_060518_02_E06	coronal	75650865	1.00294	1.13999	1.81295	0.358442	0.151293	0.116206	0.530351	0.113222	0.266995	0.491594	0.67137	16.5386	1.93283	Yes
Ccdc184	CCDC184	Ccdc184-coronal	RP_050419_04_G05	coronal	71250313	2.19858	0.991294	1.26191	0.577001	0.467131	1.67603	3.18182	2.00687	3.13971	3.29758	3.5326	0.836496	1.93059	Yes
B3galt2	B3GALT2	B3galt2-sagittal	RP_050210_02_C09	sagittal	68797505	5.92768	4.47709	5.75946	3.39579	0.445492	0.358821	1.31428	0.286273	0.246917	0.189782	0.237194	0.475648	1.9262	Yes
F3	F3	F3-coronal	RP_070116_01_B11	coronal	77280341	1.86436	2.11732	2.14698	1.78845	1.83303	1.76452	1.44396	2.18717	2.2102	1.47378	1.20312	2.87764	1.90921	Yes
Dct	DCT	Dct-sagittal	RP_050331_02_A07	sagittal	69237185	2.14879	2.4309	1.43071	3.12812	1.67671	1.97245	1.95456	1.78688	1.40708	1.5416	1.96613	1.23141	1.88961	Yes
Pcsk5	PCSK5	Pcsk5-sagittal	RP_040826_01_G06	sagittal	576420	3.84287	3.05044	5.25557	4.76635	1.32542	0.292971	0.686728	0.298735	0.666905	0.306479	0.574155	1.26109	1.86064	Yes
Sema3e	SEMA3E	Sema3e-sagittal	RP_050310_02_D03	sagittal	69015117	2.6929	2.20516	5.43349	2.7126	2.01521	1.94818	1.17224	0.284903	0.37449	1.68305	1.05611	0.701273	1.85663	Yes
Aspa	ASPA	Aspa-coronal	RP_070116_01_C10	coronal	77371803	1.31095	1.02938	0.975426	0.911159	1.97714	2.68384	2.50264	1.9397	2.36615	2.41258	2.88142	1.2323	1.85189	Yes
Gpr17	GPR17	Gpr17-coronal	RP_051121_02_H01	coronal	74641313	1.82313	2.27516	2.15597	2.08316	1.86032	2.02282	1.475	2.00349	1.87231	1.8497	1.66747	1.01102	1.84163	Yes
Nxph4	NXPH4	Nxph4-coronal	RP_051101_02_H07	coronal	73521000	0.472134	2.38391	0.395942	1.64424	0.341474	0.347168	0.0922097	2.0394	1.82444	2.36308	5.06618	5.09904	1.8391	Yes
Ier5	IER5	Ier5-sagittal	RP_050623_03_D08	sagittal	70546006	10.1268	1.75994	3.86248	2.43901	1.68541	0.474034	0.21555	0.0965832	0.326367	0.27942	0.18865	0.483494	1.82814	Yes
Slc16a4	SLC16A4	Slc16a4-sagittal	RP_040507_02_E01	sagittal	2580	1.34488	2.70867	1.79028	2.1474	1.31583	1.43298	0.900927	1.79898	1.26003	2.5209	2.7174	1.99742	1.82797	Yes
Nrep	NREP	Nrep-sagittal	RP_050426_04_A10	sagittal	69608408	2.51358	1.8372	1.80042	0.378265	0.341807	0.0514137	0.57666	0.0661141	0.479139	0.228428	0.576482	13.0788	1.82736	Yes
Cpne4	CPNE4	Cpne4-sagittal	RP_060215_01_E01	sagittal	74579932	2.30874	5.0559	3.15942	3.88024	1.70021	1.03289	2.16335	0.362652	0.938549	0.279722	0.633593	0.176804	1.80767	Yes
Ttc39a	TTC39A	Ttc39a-sagittal	RP_060601_01_E11	sagittal	75828175	1.32622	1.14134	0.985805	1.17298	0.974162	1.40546	2.67398	2.69949	2.80962	2.43325	3.20055	0.853235	1.80634	Yes
Bgn	BGN	Bgn-sagittal	RP_050111_01_E05	sagittal	68443178	1.83489	3.85043	2.45206	1.34785	1.0932	1.07126	1.0259	1.16563	1.82084	2.09156	1.78908	2.09312	1.80299	Yes
Foxp2	FOXP2	Foxp2-sagittal	RP_050301_02_A11	sagittal	68918262	1.40012	1.7957	0.520586	2.0647	3.48202	3.76603	1.89699	0.920733	2.49388	0.883685	0.54209	1.72262	1.79076	Yes
Sema3e	SEMA3E	Sema3e-coronal	RP_050310_02_D03	coronal	70436736	2.30492	1.68364	4.19922	1.92263	2.08351	1.76991	1.112	0.325279	0.997682	2.54288	1.47662	0.813957	1.76935	Yes
Satb2	SATB2	Satb2-coronal	RP_051214_01_E02	coronal	73992708	10.4903	2.01071	3.4369	3.07663	0.444676	0.348425	0.0748206	0.195529	0.574222	0.138924	0.130202	0.255117	1.7647	Yes
Kl	KL	Kl-sagittal	RP_050317_03_B10	sagittal	69201576	1.32073	1.69616	2.97318	1.69109	1.91766	0.935375	1.82919	1.0858	1.21498	1.14877	1.75728	3.6052	1.76462	Yes
Kitl	KITLG	Kitl-coronal	RP_040324_01_B12	coronal	616	1.23803	2.54552	1.52329	1.72463	0.500166	0.394565	6.22712	0.623747	0.728305	0.572246	0.389715	4.63553	1.75857	Yes
Bdnf	BDNF	Bdnf-coronal	RP_071204_02_D03	coronal	79587720	3.4707	2.40268	3.86241	3.4326	0.528743	0.48611	1.37023	1.76571	1.10808	0.748013	1.46762	0.437864	1.75673	Yes
Crh	CRH	Crh-sagittal	RP_Baylor_102704	sagittal	293	1.68195	3.77358	1.85499	3.04555	1.01798	1.69438	0.560732	1.58723	0.569162	1.65835	2.52083	0.919996	1.74039	Yes
Aldh1l1	ALDH1L1	Aldh1l1-coronal	RP_040604_01_B01	coronal	1724	2.12651	1.33453	2.26074	1.24231	1.07452	1.05279	1.71847	1.02905	2.33202	2.27218	1.92956	2.40104	1.73114	Yes
Klf10	KLF10	Klf10-coronal	RP_050725_02_B12	coronal	70744519	6.50001	3.39409	3.23693	4.9702	0.897569	0.168892	0.577654	0.217275	0.271506	0.167037	0.117634	0.209196	1.72733	Yes
Ptprk	PTPRK	Ptprk-coronal	RP_060220_04_E12	coronal	74743303	5.18542	3.24367	3.60358	2.86073	0.455773	0.767142	0.719127	1.02459	0.903057	0.675182	0.770552	0.492973	1.72515	Yes
cux1	CUX1	cux1-sagittal	RP_071018_03_D07	sagittal	79394357	4.34988	3.53753	1.70172	2.5497	1.46826	1.26787	1.33695	1.07566	0.786833	0.594029	0.806338	1.18467	1.72162	Yes
Slc32a1	SLC32A1	Slc32a1-sagittal	RP_Baylor_103102	sagittal	1099	1.10394	1.4283	0.960762	0.63431	1.29137	2.44249	0.880698	2.16071	2.00687	1.91234	3.01089	2.76583	1.71654	Yes
Kcnk2	KCNK2	Kcnk2-coronal	RP_060412_03_A06	coronal	75147764	3.2228	1.92257	1.63528	3.02242	5.81193	1.48722	0.397645	1.1305	0.708244	0.463556	0.342123	0.28552	1.70248	Yes
Kcnd2	KCND2	Kcnd2-sagittal	RP_050331_03_E07	sagittal	69258017	1.75886	3.39409	2.74128	1.24351	2.0995	0.950557	0.866428	0.460432	1.23677	0.933946	0.997392	3.66243	1.69543	Yes
Anxa1	ANXA1	Anxa1-sagittal	RP_070129_02_E05	sagittal	77464938	5.30716	1.23145	6.65277	1.2977	0.556013	0.268151	1.10416	0.314855	0.705334	1.23579	0.971219	0.555536	1.68334	Yes
Anxa11	ANXA11	Anxa11-sagittal	RP_070129_02_E05	sagittal	77464938	5.30716	1.23145	6.65277	1.2977	0.556013	0.268151	1.10416	0.314855	0.705334	1.23579	0.971219	0.555536	1.68334	Yes
Agt	AGT	Agt-coronal	RP_040315_01_23	coronal	87	0.204759	0.365274	0.622632	0.567467	0.658168	2.86565	2.5647	6.05167	2.6225	1.20076	1.05003	1.37277	1.67887	Yes
Kit	KIT	Kit-coronal	RP_051101_02_H01	coronal	73520994	1.32862	1.64807	3.04171	1.91284	1.08965	0.608596	0.196043	0.409813	0.693569	0.623416	1.19916	7.27132	1.66857	Yes
Cabp7	CABP7	Cabp7-sagittal	RP_050609_04_E12	sagittal	70305592	0.503013	0.349748	5.14326	0.681849	0.46359	0.421061	0.460995	0.305509	1.57957	3.33831	3.69815	2.99727	1.66186	Yes
Crim1	CRIM1	Crim1-sagittal	RP_050426_03_D07	sagittal	69608052	1.90572	2.75118	4.9654	2.78909	0.764672	0.483486	2.46725	1.01194	0.67573	0.553828	0.785012	0.768856	1.66018	Yes
Klf10	KLF10	Klf10-sagittal	RP_040923_01_D02	sagittal	67978499	7.26612	2.46899	2.132	6.02577	1.19042	0.1939	0.358074	0.0118941	0.056091	0.0218535	0.135912	0.0433452	1.6587	Yes
Pdgfra	PDGFRA	Pdgfra-coronal	RP_070116_01_B01	coronal	77280309	1.78485	2.02674	2.20055	2.39522	1.65153	1.85691	1.49941	2.06137	1.61017	0.990115	0.89447	0.832972	1.65036	Yes
Ndnf	NDNF	Ndnf-coronal	RP_051017_03_C08	coronal	72080134	0.864467	6.40324	1.63642	1.10916	1.19065	0.680372	0.530485	0.894958	1.41325	0.966769	2.74234	1.21793	1.6375	Yes
1810041L15Rik	SHISAL1	1810041L15Rik-coronal	RP_051101_02_A05	coronal	72340125	0.402534	2.20813	1.33038	0.466923	0.458359	0.748862	10.3746	1.88284	0.660776	0.373841	0.453519	0.258793	1.63496	Yes
Nxph1	NXPH1	Nxph1-sagittal	RP_050505_03_B07	sagittal	69782509	2.60708	2.63804	2.18262	2.71115	1.38093	1.42859	1.72697	1.03431	1.57511	0.837031	1.01478	0.467569	1.63368	Yes
B3galt2	B3GALT2	B3galt2-coronal	RP_050725_03_C12	coronal	71064081	4.15351	3.07208	5.04502	2.72292	0.352832	0.217351	2.14722	0.259091	0.525005	0.308172	0.236243	0.509363	1.62907	Yes
Myl1	MYL1	Myl1-sagittal	RP_050505_02_A08	sagittal	69781989	3.82456	2.23935	2.36183	3.10015	1.31637	0.804897	0.857815	0.622471	0.772365	0.362345	0.540848	2.42911	1.60268	Yes
C1ql2	C1QL2	C1ql2-sagittal	RP_050224_02_E07	sagittal	68845789	0.546977	1.13084	7.24778	0.706737	0.569246	0.805734	1.60245	1.34125	1.71088	1.17572	1.19028	1.17026	1.59985	Yes
Chrna4	CHRNA4	Chrna4-coronal	RP_Baylor_102618	coronal	1173	1.47471	1.22821	1.86051	2.3577	0.526017	0.441263	4.4149	1.0825	2.17561	1.88711	1.26246	0.400931	1.59266	Yes
Slco2a1	SLCO2A1	Slco2a1-sagittal	RP_050321_04_D12	sagittal	69169917	1.93472	2.03389	1.63703	1.41244	1.21278	1.22634	2.26381	1.02785	1.92738	1.49709	1.31778	1.2221	1.55943	Yes
Gjb6	GJB6	Gjb6-sagittal	RP_040420_01_F08	sagittal	2262	1.00743	0.918791	1.99485	0.482618	0.502513	1.18346	1.97078	2.49897	2.18923	1.68156	1.46443	2.62874	1.54361	Yes
Sv2c	SV2C	Sv2c-sagittal	RP_051012_04_E11	sagittal	72076629	0.651313	0.661258	0.156293	0.753592	1.87493	1.51178	0.213572	0.677726	1.86529	2.91754	4.68786	2.54096	1.54268	Yes
Fezf2	FEZF2	Fezf2-sagittal	RP_050222_02_E09	sagittal	68844839	5.05818	0.960782	3.66427	3.80393	0.879739	0.401213	0.337609	0.139165	0.740715	0.32527	0.55164	1.59649	1.53825	Yes
Palmd	PALMD	Palmd-coronal	RP_060220_04_H03	coronal	74581442	2.39735	1.89894	4.97319	2.90258	0.880526	0.703733	0.717612	0.607312	0.841265	0.796093	0.95317	0.767355	1.53659	Yes
Egr4	EGR4	Egr4-sagittal	RP_051005_03_H11	sagittal	71832931	2.94537	1.95309	1.04387	2.89392	2.29903	0.856885	2.26246	0.589175	0.608234	0.818367	1.12044	0.994448	1.53211	Yes
Kirrel3	KIRREL3	Kirrel3-coronal	RP_051017_02_G09	coronal	71920516	1.20694	2.9181	2.2452	1.29455	1.4053	1.44264	1.62473	0.791379	1.2034	0.871979	1.01534	2.30388	1.52695	Yes
Runx1t1	RUNX1T1	Runx1t1-sagittal	RP_050825_01_E03	sagittal	71307232	1.66203	2.32171	2.13952	1.16279	2.17246	1.49135	1.33569	0.580021	0.917243	0.789901	1.16245	2.51892	1.52117	Yes
Adamts18	ADAMTS18	Adamts18-coronal	RP_060412_04_A05	coronal	75651128	2.77704	2.85154	0.890955	2.30965	1.80405	1.66154	1.10098	1.74333	0.812397	0.673863	0.678364	0.941319	1.52042	Yes
Adamts2	ADAMTS2	Adamts2-coronal	RP_060412_04_A05	coronal	75651128	2.77704	2.85154	0.890955	2.30965	1.80405	1.66154	1.10098	1.74333	0.812397	0.673863	0.678364	0.941319	1.52042	Yes
Slco1c1	SLCO1C1	Slco1c1-sagittal	RP_050512_02_F05	sagittal	69874090	1.6648	1.78009	1.33524	1.5104	1.45206	0.814196	1.52506	0.538978	0.677874	1.13317	3.42113	2.39158	1.52038	Yes
Syt10	SYT10	Syt10-sagittal	RP_071018_03_B05	sagittal	79394156	0.626806	6.01602	1.30026	1.82559	1.63109	1.84821	0.865636	1.76401	0.632837	0.204363	0.417248	1.09964	1.51931	Yes
Ctla2a	CTLA2A	Ctla2a-sagittal	RP_050118_02_F09	sagittal	68544979	2.72845	3.26362	2.13305	2.99426	1.24636	0.91745	1.08386	0.831707	0.791984	0.589558	0.683011	0.958585	1.51849	Yes
Gng2	GNG2	Gng2-coronal	RP_040604_01_F06	coronal	67936006	1.71776	0.838668	3.66609	1.02652	0.45882	0.786621	1.70832	1.84513	2.3404	2.36705	0.832875	0.601843	1.51584	Yes
Tacstd2	TACSTD2	Tacstd2-sagittal	RP_050512_04_A02	sagittal	69980148	2.19975	1.95107	2.0447	1.8175	0.981138	0.884287	1.36401	0.905137	1.53524	1.1063	1.0618	2.30928	1.51335	Yes
Cpne2	CPNE2	Cpne2-sagittal	RP_040920_01_C07	sagittal	67792189	0.313168	1.84445	3.55272	3.50379	1.48782	1.393	0.240216	1.36579	0.634836	0.357519	0.489476	2.91732	1.50834	Yes
Nwd2	NWD2	Nwd2-sagittal	RP_050519_02_A10	sagittal	70203658	3.52221	3.17912	2.43954	3.03109	0.492164	0.28112	1.39061	0.302915	0.758547	0.397299	0.309959	1.98148	1.50717	Yes
Cntn6	CNTN6	Cntn6-sagittal	RP_050426_02_H05	sagittal	69863297	2.33959	1.76962	0.899671	0.952698	0.695331	0.76818	1.78676	1.01416	1.81378	1.19179	1.62733	3.16455	1.50195	Yes
Fam163b	FAM163B	Fam163b-coronal	RP_051017_04_E10	coronal	73520970	2.62316	6.77239	4.67963	1.79943	0.392918	0.165434	0.816614	0.0342244	0.372199	0.0755811	0.111674	0.10824	1.49596	Yes
Pvrl4	PVRL4	Pvrl4-coronal	RP_040526_01_H03	coronal	2511	2.82665	1.51832	1.63221	1.5072	0.67085	0.926283	1.91531	1.11164	1.00793	1.66116	1.70219	1.38835	1.48901	Yes
Abi3	ABI3	Abi3-sagittal	RP_050210_01_A10	sagittal	68744994	2.26564	3.07585	1.30679	1.90444	1.46282	1.2958	0.847554	0.671157	0.87961	1.15938	1.70628	1.2638	1.48659	Yes
Ccdc184	CCDC184	Ccdc184-sagittal	RP_050419_04_G05	sagittal	69526408	2.01669	0.744451	0.90347	0.328159	0.371765	1.36873	2.93864	1.38326	2.6572	2.46202	2.15873	0.470835	1.48366	Yes
Moxd1	MOXD1	Moxd1-sagittal	RP_050310_02_C07	sagittal	70946148	2.16605	2.38829	2.50164	3.11047	1.60004	1.40103	0.763107	0.802819	0.69669	0.569427	0.856214	0.758132	1.46783	Yes
Dcn	DCN	Dcn-coronal	RP_Baylor_102722	coronal	329	0.941505	0.645294	3.60516	0.964847	0.827256	0.974717	1.41137	1.44184	1.8509	1.49036	1.37554	2.00046	1.46077	Yes
Synpr	SYNPR	Synpr-coronal	RP_040507_02_G03	coronal	1862	2.71847	3.1124	3.19151	3.90395	1.4542	0.735973	0.533857	0.484676	0.481229	0.173509	0.347483	0.32185	1.45493	Yes
Tpbg	TPBG	Tpbg-sagittal	RP_050310_02_H01	sagittal	69015374	2.32409	3.16901	1.15653	1.94695	1.41111	0.831455	0.230528	0.515637	1.67873	1.16039	1.42945	1.55006	1.45033	Yes
Kcnip1	KCNIP1	Kcnip1-sagittal	RP_040507_02_F09	sagittal	1761	1.59048	1.33965	1.40442	1.24656	0.700041	1.39936	1.37152	1.60802	1.0339	0.913512	1.80069	2.95466	1.4469	Yes
Nptx2	NPTX2	Nptx2-sagittal	RP_071204_04_C12	sagittal	79762517	3.69419	3.40882	1.40132	1.99328	1.11812	0.725783	1.68611	1.00262	0.88943	0.437692	0.525359	0.453931	1.44472	Yes
Ctgf	CTGF	Ctgf-sagittal	RP_071204_01_A01	sagittal	79632240	1.64612	3.8606	1.95239	3.96129	1.43545	0.540359	0.410571	0.583296	0.725763	0.959608	0.622161	0.624853	1.44354	Yes
Edn3	EDN3	Edn3-sagittal	RP_050428_02_E11	sagittal	69671893	1.46358	1.25633	1.53099	3.01747	1.09717	1.05241	1.41718	1.15461	1.39169	1.45003	1.50135	0.962773	1.4413	Yes
C1qc	C1QC	C1qc-coronal	RP_070116_02_C12	coronal	77340474	1.97315	2.17234	1.97511	2.0572	1.68211	1.42592	1.15028	1.16682	1.20778	0.825004	0.843564	0.779433	1.43823	Yes
Thsd7b	THSD7B	Thsd7b-coronal	RP_050725_03_F04	coronal	71358617	1.35946	1.69056	2.36312	1.72825	0.845011	1.9504	1.30017	1.57635	1.24542	1.11558	1.38062	0.702523	1.43812	Yes
Mfge8	MFGE8	Mfge8-sagittal	RP_050921_02_A07	sagittal	71763474	2.28573	2.7378	2.84582	3.34968	2.12429	0.876454	0.20295	0.258402	0.35893	0.221359	0.243526	1.70299	1.43399	Yes
Tubb4a	TUBB4A	Tubb4a-coronal	RP_Baylor_103091	coronal	1081	1.18104	1.11723	1.40501	0.964374	0.85442	1.03863	1.30881	1.00367	1.59758	3.56766	2.432	0.697694	1.43068	Yes
Npy	NPY	Npy-coronal	RP_Baylor_103333	coronal	717	3.54925	3.61061	1.94559	2.77104	1.59175	0.899618	0.411087	0.489086	0.570899	0.22837	0.587021	0.478749	1.42776	Yes
Prss12	PRSS12	Prss12-coronal	RP_051017_02_E09	coronal	71836879	5.22923	3.33502	2.68628	2.72004	0.3619	0.170245	0.252895	0.203681	0.501653	0.338614	0.947523	0.339555	1.42389	Yes
Kit	KIT	Kit-sagittal	RP_050503_03_F06	sagittal	69735837	1.34783	1.33002	3.3766	1.27253	1.10327	0.646935	0.278225	0.324104	0.580094	0.326921	0.658209	5.83053	1.42294	Yes
Zmat4	ZMAT4	Zmat4-coronal	RP_050419_02_B05	coronal	71249750	1.97441	0.542814	1.47032	0.605736	0.348471	0.724234	7.54433	0.521263	0.982661	0.823651	0.961287	0.49895	1.41651	Yes
Ier5	IER5	Ier5-coronal	RP_051214_04_E02	coronal	73931410	9.26143	1.36881	2.8488	0.905095	1.56322	0.185366	0.176811	0.0224774	0.33416	0.0656091	0.0942853	0.153914	1.415	Yes
Grm3	GRM3	Grm3-coronal	RP_Baylor_103328	coronal	539	4.81754	0.959569	1.29844	1.91603	2.24831	0.931328	1.35682	0.52844	0.795506	0.464001	0.881411	0.766347	1.41365	Yes
Gda	GDA	Gda-sagittal	RP_050531_01_E01	sagittal	70276867	3.04396	2.49096	2.23231	5.21046	1.41184	1.33713	0.366155	0.538369	0.188188	0.0357807	0.00540815	0.0208367	1.40678	Yes
Rpp25	RPP25	Rpp25-coronal	RP_060220_02_B12	coronal	75146006	2.16594	1.48761	1.67991	1.99577	0.756345	1.04232	0.980048	0.910666	2.21671	1.32934	1.45422	0.861531	1.4067	Yes
Nts	NTS	Nts-coronal	RP_051213_01_A07	coronal	73788032	0.172138	0.881006	1.44004	1.69231	2.89558	3.35025	0.412756	3.73663	0.815446	0.462479	0.66547	0.233376	1.39646	Yes
Prox1	PROX1	Prox1-sagittal	RP_050407_03_G10	sagittal	69289763	0.928904	0.573824	4.53887	0.663106	0.459183	0.656964	4.11532	1.00821	1.12037	0.935205	0.93759	0.751822	1.39078	Yes
Dbp	DBP	Dbp-sagittal	RP_Baylor_102720	sagittal	1194	1.13317	1.08793	1.55808	0.941659	1.91159	1.23302	0.99384	0.758282	1.29558	1.38384	1.92195	2.41631	1.38627	Yes
Dcn	DCN	Dcn-sagittal	RP_Baylor_102722	sagittal	330	1.10781	0.71273	2.63428	1.33413	0.99632	0.643598	1.11679	0.976082	1.68365	1.10832	2.17552	2.02343	1.37606	Yes
Kank4	KANK4	Kank4-coronal	RP_060530_01_F01	coronal	76085741	1.38331	1.33085	1.23506	0.912659	0.74199	0.885521	0.868963	0.791382	2.28244	2.57205	2.55657	0.908219	1.37242	Yes
Junb	JUNB	Junb-sagittal	RP_040507_01_D09	sagittal	2336	1.47544	2.24829	1.41242	2.02042	1.43869	1.05498	0.793622	0.897525	0.901085	1.04944	1.71181	1.41994	1.36864	Yes
Slc14a1	SLC14A1	Slc14a1-sagittal	RP_060608_02_B03	sagittal	76003324	1.29742	1.72275	0.729337	0.752406	1.1274	1.53382	1.42326	2.12409	0.994818	1.26701	1.49187	1.8598	1.36033	Yes
Ddah1	DDAH1	Ddah1-sagittal	RP_050614_02_E07	sagittal	70431283	1.09692	0.512108	0.461175	0.734216	0.785656	1.27292	6.34602	1.63404	1.26482	0.447058	0.50312	1.22082	1.35657	Yes
Cbs	CBS	Cbs-sagittal	RP_041207_01_C06	sagittal	68341286	1.04173	1.27617	2.54856	1.9751	1.42409	0.901097	0.64944	1.07968	0.623666	1.10904	0.797963	2.81665	1.3536	Yes
Igsf3	IGSF3	Igsf3-sagittal	RP_050203_01_B12	sagittal	68667988	1.24893	4.10029	1.29678	0.996551	0.615492	1.23446	0.778628	0.871023	1.54514	1.3403	1.60164	0.612753	1.3535	Yes
Plxna1	PLXNA1	Plxna1-sagittal	RP_050407_03_F10	sagittal	69289721	2.42972	0.880582	3.19387	2.06797	0.445706	0.549624	0.868512	0.867	1.7817	1.05297	1.24578	0.797804	1.34844	Yes
Crh	CRH	Crh-coronal	RP_Baylor_102704	coronal	292	1.43061	3.31109	1.06062	1.30846	0.775987	1.34169	0.412834	1.33749	0.47591	1.56052	2.26705	0.742035	1.33536	Yes
Fgfr3	FGFR3	Fgfr3-sagittal	RP_110421_02_D11	sagittal	100146154	1.19056	1.32693	1.61674	1.41	0.981403	1.22047	0.981815	2.02987	1.25248	1.05034	1.22132	1.74222	1.33535	Yes
Nts	NTS	Nts-sagittal	RP_050505_03_A09	sagittal	71234690	0.118806	0.783017	1.51991	1.53788	3.0283	3.35219	0.437137	3.56382	0.611353	0.28719	0.628213	0.133376	1.33343	Yes
Cdh24	CDH24	Cdh24-sagittal	RP_050301_01_D09	sagittal	68862042	1.29823	1.81608	2.53302	1.64208	0.857435	0.62191	1.56671	1.03576	1.77552	0.792542	0.987806	0.957002	1.32367	Yes
Igfbp6	IGFBP6	Igfbp6-sagittal	RP_040923_01_G09	sagittal	67978758	6.23202	1.55757	1.81428	2.04563	0.297542	0.0660628	0.0972434	0.114324	0.37848	0.967116	0.737308	1.54169	1.32077	Yes
Grin2a	GRIN2A	Grin2a-sagittal	RP_050825_01_H03	sagittal	71307394	3.51805	1.36717	7.03989	1.68887	0.419852	0.102408	0.47472	0.0453754	0.286591	0.0954845	0.155409	0.503175	1.30808	Yes
Cd63	CD63	Cd63-coronal	RP_051214_01_E07	coronal	73992715	0.640337	0.882651	1.31806	0.572881	1.38791	0.753544	1.26528	1.88162	1.64151	1.15076	1.29481	2.85811	1.30396	Yes
PlxnD1	PLXND1	PlxnD1-coronal	RP_051101_02_H12	coronal	73521005	4.22149	4.73665	2.2075	2.85746	1.04963	0.175815	0.0243958	0.0255901	0.0826488	0.0549915	0.0958411	0.0684837	1.30004	Yes
Gpr37	GPR37	Gpr37-coronal	RP_040526_02_E03	coronal	2271	1.10846	0.893157	1.00415	0.914448	1.22317	1.49908	1.35404	1.13516	1.14034	2.04143	1.79988	1.43408	1.29562	Yes
Endou	ENDOU	Endou-sagittal	RP_050510_02_G06	sagittal	69817175	1.94044	2.97798	1.7881	2.44322	0.706121	0.643879	1.79223	0.389475	0.533701	0.462176	0.932831	0.919321	1.29412	Yes
Scube1	SCUBE1	Scube1-sagittal	RP_050915_02_D05	sagittal	72001864	4.62606	4.9497	1.80062	1.98018	0.40235	0.142731	0.700758	0.0759127	0.15613	0.0904845	0.184635	0.382574	1.29101	Yes
Prdx6	PRDX6	Prdx6-sagittal	RP_040916_01_A07	sagittal	686199	0.422035	2.60768	2.04031	2.18318	1.5785	0.878046	0.488397	0.77123	0.799408	0.48595	0.733615	2.41573	1.28367	Yes
Tnfaip8l3	TNFAIP8L3	Tnfaip8l3-coronal	RP_060620_02_A05	coronal	76097700	1.13685	2.26959	4.29094	2.74039	1.1402	0.936827	0.874181	0.568944	0.320187	0.418542	0.380704	0.293915	1.28094	Yes
Slc16a4	SLC16A4	Slc16a4-coronal	RP_040507_02_E01	coronal	2579	2.14406	0.813956	1.69722	0.911437	0.575111	0.546092	1.18659	0.641558	1.26369	1.47678	1.41313	2.67249	1.27851	Yes
Chat	CHAT	Chat-sagittal	RP_Baylor_102686	sagittal	253	1.26155	0.886636	1.70428	0.731094	1.40639	1.65242	1.47258	1.1856	1.72447	0.934547	1.1428	1.18825	1.27422	Yes
Ctgf	CTGF	Ctgf-coronal	RP_071204_01_A01	coronal	79556634	1.30523	2.76434	2.30534	3.99372	2.0033	0.512217	0.218976	0.166628	0.482831	0.730422	0.398895	0.40676	1.27405	Yes
Fibin	FIBIN	Fibin-sagittal	RP_050111_02_A11	sagittal	68443477	2.25354	1.3125	1.69915	1.74791	0.754159	0.705403	0.809374	1.07978	1.43044	1.4042	1.00464	1.02898	1.26917	Yes
Junb	JUNB	Junb-coronal	RP_040507_01_D09	coronal	2335	2.14044	2.10823	2.32439	2.16087	0.73518	0.543991	1.24551	0.566478	0.679795	0.990941	0.543142	1.15772	1.26639	Yes
Chat	CHAT	Chat-coronal	RP_Baylor_102686	coronal	252	1.18618	1.20258	1.14861	1.44399	1.58722	1.9674	1.46652	1.13648	0.826435	1.12293	1.42223	0.683999	1.26621	Yes
Plekhb1	PLEKHB1	Plekhb1-sagittal	RP_041116_01_F10	sagittal	68196931	0.77297	1.10752	1.02193	0.62469	1.81411	1.45303	2.1948	1.412	1.37155	1.30507	0.965652	1.01	1.25444	Yes
Vim	VIM	Vim-coronal	RP_071218_02_C05	coronal	79907904	0.540183	0.783436	1.09993	0.571119	0.991715	0.898027	1.16434	1.69699	1.24878	1.22869	1.28321	3.529	1.25295	Yes
Flt1	FLT1	Flt1-sagittal	RP_040526_02_D10	sagittal	2225	0.971478	1.76513	1.18636	1.31715	0.930046	1.08733	0.79063	1.44299	1.23697	1.30009	1.53469	1.40735	1.24752	Yes
Pcsk5	PCSK5	Pcsk5-coronal	RP_050725_01_D12	coronal	70616019	2.14404	1.94335	3.13066	2.91845	0.443886	0.416672	0.871988	0.636315	0.556224	0.591646	0.629524	0.492517	1.23127	Yes
Mapk13	MAPK13	Mapk13-sagittal	RP_040420_01_B05	sagittal	2398	1.60755	1.29557	1.70112	1.49031	0.385579	0.365426	0.748947	0.363029	1.37915	1.77916	1.66936	1.95018	1.22795	Yes
Cd24a	CD24A	Cd24a-sagittal	RP_050426_02_A08	sagittal	70719038	0.796082	1.86822	1.43162	0.932169	1.52064	1.13624	1.45308	0.49739	1.12596	0.708495	2.51022	0.739951	1.22667	Yes
Cited1	CITED1	Cited1-coronal	RP_060220_02_F03	coronal	74641326	2.12564	1.41679	1.27839	0.411185	0.282955	0.288713	1.25681	1.30185	1.08561	1.38927	1.62187	2.20352	1.22188	Yes
Clic6	CLIC6	Clic6-sagittal	RP_Baylor_253891	sagittal	1985	0.16038	0.628128	1.05376	0.813937	3.07784	3.07569	0.724723	0.41959	0.211004	0.165069	0.611819	3.67273	1.21789	Yes
C1qa	C1QA	C1qa-sagittal	RP_041129_01_C02	sagittal	68191456	2.03606	1.85896	1.5069	1.91491	1.37801	1.39273	0.956765	0.769616	0.860027	0.740111	0.423084	0.64124	1.20653	Yes
Ttc9b	TTC9B	Ttc9b-coronal	RP_050414_01_E08	coronal	71249081	4.34034	3.38245	1.51029	3.59781	0.680883	0.187194	0.17701	0.066839	0.0856882	0.130223	0.169287	0.140315	1.20569	Yes
Syt10	SYT10	Syt10-coronal	RP_071018_03_B05	coronal	79556609	0.665768	4.80536	1.63883	1.36095	1.09866	0.923235	0.608068	1.10399	0.630637	0.288162	0.386996	0.846547	1.19643	Yes
Cacng4	CACNG4	Cacng4-sagittal	RP_050331_01_E07	sagittal	69236957	0.872267	1.29348	0.449	1.786	2.46783	1.2259	1.91141	1.13093	0.828675	0.762738	1.04976	0.557756	1.19465	Yes
Trh	TRH	Trh-coronal	RP_050725_03_A12	coronal	71016631	0.465895	3.24661	0.481173	1.11976	0.692457	0.738613	1.27924	4.61353	0.440209	0.250207	0.445763	0.461993	1.18629	Yes
Cartpt	CARTPT	Cartpt-sagittal	RP_071204_02_B05	sagittal	79677369	0.519179	1.20174	0.307693	1.03232	1.23702	3.16772	0.718268	4.02055	0.940889	0.412062	0.561368	0.101538	1.18503	Yes
Sema3c	SEMA3C	Sema3c-coronal	RP_Baylor_103026	coronal	939	1.43114	1.81155	1.82578	1.00621	0.699077	1.70415	0.74499	0.719712	1.13738	1.26245	1.1033	0.729996	1.18131	Yes
Pde1a	PDE1A	Pde1a-sagittal	RPS_Baylor_37021	sagittal	782	2.75125	1.6954	2.94972	4.56444	0.935566	0.482351	0.109273	0.149627	0.209891	0.0628171	0.12205	0.0678137	1.17502	Yes
Gjb6	GJB6	Gjb6-coronal	RP_040420_01_F08	coronal	2261	1.02381	0.698596	1.27283	0.661499	0.589945	1.30835	1.23774	1.6673	1.32022	1.23784	1.30833	1.70376	1.16918	Yes
Serpinf1	SERPINF1	Serpinf1-sagittal	RP_040914_02_B02	sagittal	671244	0.640466	1.70007	1.05614	0.0763384	0.366912	0.67387	1.83965	0.779924	1.55698	1.30458	2.00262	2.00368	1.16677	Yes
Rorb	RORB	Rorb-coronal	RP_071018_01_H03	coronal	79556597	4.70143	0.665237	0.570533	0.476937	0.207017	0.307848	4.41393	1.01013	0.908997	0.334509	0.235675	0.166021	1.16652	Yes
Ramp3	RAMP3	Ramp3-coronal	RP_040526_02_F09	coronal	1818	1.44569	0.378113	0.968557	0.602544	0.339753	0.221273	8.53417	0.474496	0.488848	0.141938	0.12872	0.236781	1.16341	Yes
Ptrf	PTRF	Ptrf-sagittal	RP_050510_03_G02	sagittal	69817763	2.07114	1.07201	1.10822	0.59572	0.764063	0.863631	0.874665	0.788011	1.70337	1.15505	1.27147	1.68635	1.16281	Yes
Otof	OTOF	Otof-coronal	RP_051213_01_A08	coronal	73788043	0.876463	1.60612	0.763972	3.46387	2.77446	1.32998	0.328949	0.736902	0.572079	0.372487	0.363125	0.70241	1.15757	Yes
Fosb	FOSB	Fosb-sagittal	RP_050407_02_B04	sagittal	69288986	2.31114	4.20358	1.4017	1.4617	1.14555	0.611681	0.437827	0.394664	0.504572	0.267926	0.214981	0.876151	1.15262	Yes
Cdh24	CDH24	Cdh24-coronal	RP_050301_01_D09	coronal	70231307	2.04013	1.53017	2.40405	1.48286	0.640331	0.628174	1.25436	0.893262	1.44776	0.599485	0.532905	0.233709	1.1406	Yes
Gpx3	GPX3	Gpx3-coronal	RP_060412_04_G11	coronal	75080750	0.350926	0.390131	0.341988	1.00816	0.535639	1.18977	0.850201	5.54445	0.944346	1.25659	0.782527	0.318233	1.12608	Yes
Trpm3	TRPM3	Trpm3-sagittal	RP_060207_02_A10	sagittal	74431478	0.498812	2.0678	3.25072	1.29833	0.856195	0.168445	0.95955	0.46011	0.660652	0.511376	0.799406	1.94016	1.12263	Yes
Kcnip1	KCNIP1	Kcnip1-coronal	RP_040507_02_F09	coronal	1760	0.935647	1.16299	1.29281	0.99885	0.297812	0.558162	1.09818	0.650312	0.961777	1.73876	1.32679	2.44067	1.1219	Yes
Inpp4b	INPP4B	Inpp4b-sagittal	RP_050301_02_F12	sagittal	68919886	0.273404	1.59785	0.494547	0.91483	0.817492	1.27005	3.92514	0.730152	0.660964	0.401598	1.18633	1.17038	1.12023	Yes
Gsg1L	GSG1L	Gsg1L-sagittal	RP_050926_02_G07	sagittal	71808594	2.66074	1.2137	1.17547	1.85236	3.46256	0.9658	0.357856	0.154583	0.406034	0.379309	0.3649	0.298893	1.10768	Yes
Ngb	NGB	Ngb-sagittal	RP_071204_01_D11	sagittal	79670444	0.195113	0.337459	0.402811	1.19981	0.862304	1.54807	0.794329	5.5312	1.28439	0.549799	0.297687	0.22798	1.10258	Yes
Grin2a	GRIN2A	Grin2a-coronal	RP_060412_04_H05	coronal	75081000	2.7974	1.51563	3.87211	1.63183	0.627755	0.23575	1.05764	0.158109	0.429209	0.326817	0.321214	0.243579	1.10142	Yes
Scube1	SCUBE1	Scube1-coronal	RP_050915_02_D05	coronal	74272894	3.79973	3.63374	1.40804	1.4852	0.18674	0.0478113	1.00043	0.073221	0.179752	0.124624	0.303804	0.898402	1.09512	Yes
Chrna2	CHRNA2	Chrna2-coronal	RP_060523_01_A02	coronal	75551460	2.16041	1.50765	1.37344	1.34179	1.17027	0.918328	0.556596	0.490781	0.799881	0.991311	1.30125	0.518024	1.09414	Yes
Adarb2	ADARB2	Adarb2-sagittal	RP_050419_04_B09	sagittal	70946222	0.990325	2.01407	1.10163	0.915243	0.943604	1.4054	3.30864	0.427357	0.912605	0.399273	0.358018	0.344213	1.09336	Yes
Scnn1a	SCNN1A	Scnn1a-sagittal	RP_050331_04_E06	sagittal	69288315	1.55184	1.94618	2.16082	0.88852	0.663671	0.515827	1.24799	0.920864	0.491367	0.604536	0.837429	1.1819	1.08425	Yes
Igfbp6	IGFBP6	Igfbp6-coronal	RP_050725_02_C02	coronal	70928248	5.58578	1.43304	0.925836	0.965074	0.244095	0.146231	0.0595477	0.0960119	0.564573	0.619264	0.574649	1.73699	1.07926	Yes
Gabrg1	GABRG1	Gabrg1-sagittal	RP_050331_02_C04	sagittal	69257289	0.413036	1.12025	0.299268	0.747151	1.33644	2.58505	0.627281	2.43693	0.647227	0.70335	1.46163	0.488953	1.07221	Yes
Tbc1d9	TBC1D9	Tbc1d9-sagittal	RP_050301_02_D07	sagittal	68919024	1.28577	1.70721	1.10867	1.4002	1.30879	0.493937	0.838613	0.218669	0.650469	0.525442	1.27727	2.03353	1.07071	Yes
Cnih2	CNIH2	Cnih2-sagittal	RP_Baylor_102694	sagittal	2110	1.26714	1.48556	2.89463	0.933675	0.680496	0.658499	0.534405	0.720779	0.692108	0.814695	0.961986	1.19327	1.06977	Yes
Gng2	GNG2	Gng2-sagittal	RP_060626_01_G09	sagittal	76098396	1.93804	0.740549	2.10856	2.63841	0.694128	0.780478	0.977103	1.11426	0.663895	0.469836	0.457442	0.252029	1.06956	Yes
Rorb	RORB	Rorb-sagittal	RP_071018_01_H03	sagittal	79360296	4.01763	0.459143	0.439176	0.570366	0.396549	0.208532	3.94941	1.07826	1.09299	0.255341	0.180075	0.181268	1.06906	Yes
Deptor	DEPTOR	Deptor-sagittal	RP_040923_01_F02	sagittal	67978698	1.80048	3.99352	0.326805	0.559198	0.326393	0.39027	0.750053	1.05722	0.332252	1.74072	1.23418	0.312918	1.06867	Yes
Kctd8	KCTD8	Kctd8-sagittal	RP_050531_02_E06	sagittal	70295404	0.885141	0.876209	0.564962	0.143696	0.817143	1.50228	1.32727	0.933335	1.64321	0.731623	1.66516	1.50562	1.04964	Yes
Shox2	SHOX2	Shox2-sagittal	RP_050825_02_H08	sagittal	71325456	1.44499	1.22683	0.685303	1.19415	0.549489	0.606452	2.10169	0.239246	0.723859	0.75686	1.30441	1.68829	1.04346	Yes
Itm2a	ITM2A	Itm2a-sagittal	RP_050125_01_C03	sagittal	69549248	0.89307	1.49689	0.67091	0.74603	0.915419	1.15474	0.82991	0.874105	1.42676	1.17507	1.04452	1.2671	1.04121	Yes
Ttc9b	TTC9B	Ttc9b-sagittal	RP_050414_01_E08	sagittal	69407379	5.37189	2.65237	1.72217	1.92009	0.505086	0.0477116	0.0340745	0.00896304	0.0670254	0.0408162	0.0412356	0.0523163	1.03865	Yes
Sgpp2	SGPP2	Sgpp2-coronal	RP_050309_02_C04	coronal	70301275	0.380045	0.261717	0.232562	0.326578	0.295364	0.74644	1.50476	0.43563	1.10749	2.31129	2.81302	2.04338	1.03819	Yes
Mylk	MYLK	Mylk-sagittal	RP_050203_01_C02	sagittal	68668000	0.720154	1.3982	1.2278	0.629934	0.745843	1.03958	0.802297	1.533	0.929932	1.39928	1.14739	0.738729	1.02601	Yes
Ndnf	NDNF	Ndnf-sagittal	RP_071204_02_F05	sagittal	79760456	0.683951	5.15429	0.908728	0.945361	0.756375	0.294253	0.326811	0.466759	0.710358	0.665781	0.977917	0.347405	1.01983	Yes
Cntn4	CNTN4	Cntn4-sagittal	RP_050426_02_H04	sagittal	69568818	2.21864	1.2855	0.889289	1.5476	0.325667	0.280825	2.92146	0.355854	0.878331	0.408963	0.495132	0.621274	1.01904	Yes
Fn1	FN1	Fn1-coronal	RP_051017_04_A08	coronal	72119593	0.989902	1.53522	2.63358	0.656008	0.55971	0.568397	0.88583	0.727197	1.12066	0.784343	0.874178	0.833481	1.01404	Yes
Cited1	CITED1	Cited1-sagittal	RP_050217_01_F03	sagittal	68798932	0.877614	1.48206	0.621028	0.441137	0.522926	0.730757	1.06288	1.04783	1.06066	1.13154	1.50508	1.67411	1.01314	Yes
Krt12	KRT12	Krt12-sagittal	RP_050503_03_G09	sagittal	69735927	2.26343	1.24922	1.6624	1.52154	0.663259	0.48844	1.22077	0.301313	0.695254	0.459939	0.781997	0.814736	1.01019	Yes
Cartpt	CARTPT	Cartpt-coronal	RP_051017_03_B03	coronal	72077479	0.705971	1.77563	0.268792	1.08483	1.6705	1.56804	0.274048	2.88663	0.936103	0.267708	0.567113	0.112563	1.00983	Yes
Ptrf	PTRF	Ptrf-coronal	RP_051101_03_B02	coronal	73521818	0.60196	0.97969	1.22301	0.553249	0.520116	0.58599	0.854882	0.682404	1.4684	1.19958	1.55402	1.73785	0.996763	Yes
Sox5	SOX5	Sox5-coronal	RP_Baylor_103047	coronal	1284	1.99476	1.67236	1.89409	2.2081	0.282422	0.2187	0.756764	0.467343	0.376421	0.559738	0.670823	0.746788	0.987359	No
Tubb4a	TUBB4A	Tubb4a-sagittal	RP_Baylor_103091	sagittal	1082	0.550054	0.819558	1.10508	1.17307	0.714652	0.518444	0.912184	0.526255	1.02315	1.66076	2.06592	0.735024	0.983679	No
Pax6	PAX6	Pax6-sagittal	RP_071204_01_F02	sagittal	79677341	0.241302	3.39287	0.180446	0.66141	0.75925	0.504692	0.369097	0.764733	0.384049	0.442536	0.232604	3.84375	0.981395	No
Cbln4	CBLN4	Cbln4-coronal	RP_051027_01_B11	coronal	72283804	0.788059	1.05724	2.09408	0.622897	0.275104	0.58622	1.98938	1.15129	1.37906	0.738833	0.814108	0.184246	0.973376	No
Matn2	MATN2	Matn2-coronal	RP_050921_01_C07	coronal	73817421	1.39465	1.62372	3.58824	3.08448	0.667934	0.230548	0.167811	0.178774	0.115786	0.0589329	0.252164	0.286644	0.970807	No
P2ry12	P2RY12	P2ry12-sagittal	RP_040507_02_E10	sagittal	1907	1.1878	1.85974	1.33239	1.75036	1.10221	1.08484	0.390752	0.686905	0.523654	0.809062	0.486575	0.358328	0.964385	No
Kitl	KITLG	Kitl-sagittal	RP_040324_01_B12	sagittal	617	0.163802	2.44443	0.416603	0.187568	0.123966	0.173035	2.35118	0.114252	0.266509	0.229085	0.134146	4.75677	0.946779	No
Klhl14	KLHL14	Klhl14-sagittal	RP_050414_04_F07	sagittal	69444801	1.24877	2.26415	1.21261	1.39633	0.509507	0.338539	0.746738	0.583464	0.74685	0.675357	0.912526	0.687159	0.9435	No
Ndst4	NDST4	Ndst4-coronal	RP_060220_03_B07	coronal	74511837	0.0977365	4.3661	1.47333	0.280675	0.273298	1.01294	0.0705897	0.335775	0.914148	1.33034	0.990374	0.153983	0.941607	No
Gsg1L	GSG1L	Gsg1L-coronal	RP_050926_02_G07	coronal	73636097	2.57286	1.62882	1.07582	1.36552	2.8416	0.495719	0.240803	0.147502	0.258172	0.323274	0.158511	0.153085	0.938474	No
Cdh12	CDH12	Cdh12-sagittal	RP_051121_02_D10	sagittal	73513627	3.72097	1.7029	1.13621	0.436139	0.371315	0.249888	0.749569	0.282178	0.537698	0.280905	0.391136	1.32772	0.932219	No
Pappa2	PAPPA2	Pappa2-sagittal	RP_040609_01_B10	sagittal	199143	0.386327	0.841746	0.280356	0.0503645	0.244648	0.381217	2.56213	0.516987	0.627686	0.637846	0.760178	3.85244	0.928494	No
Ramp3	RAMP3	Ramp3-sagittal	RP_040526_02_F09	sagittal	1819	0.655013	0.244475	0.725924	0.388306	0.371992	0.45935	6.64895	0.440764	0.371916	0.190752	0.313366	0.267066	0.923156	No
Sema3c	SEMA3C	Sema3c-sagittal	RP_Baylor_103026	sagittal	940	1.12801	2.32607	0.830536	0.732241	1.18209	1.03177	0.334242	0.359955	0.781743	0.51194	1.03435	0.79228	0.920436	No
Fam46a	FAM46A	Fam46a-sagittal	RP_050421_03_C06	sagittal	69528999	1.2519	1.21923	1.06598	2.16107	0.634953	0.555524	0.446198	1.34856	0.648519	0.551334	0.626202	0.535293	0.920397	No
Neurod6	NEUROD6	Neurod6-coronal	RP_Baylor_102638	coronal	698	2.43918	0.433443	4.37268	1.47253	0.412878	0.0498214	1.3352	0.0546077	0.336953	0.0187381	0.0141998	0.0587714	0.916584	No
Higd1b	HIGD1B	Higd1b-sagittal	RP_050927_02_F10	sagittal	71616335	0.844529	0.981214	1.07294	1.3858	0.861937	0.64499	0.784414	0.670113	0.775382	0.883082	1.02762	1.06258	0.916217	No
Ngb	NGB	Ngb-coronal	RP_071204_01_D11	coronal	79556712	0.195629	0.446463	0.179435	1.34179	0.750138	1.54232	0.407062	3.80697	1.00278	0.878487	0.261736	0.137894	0.912559	No
Myoc	MYOC	Myoc-sagittal	RP_050505_02_B08	sagittal	71234527	0.835849	1.12593	1.66279	0.787642	0.536573	0.546455	0.774605	0.420268	1.15966	1.34858	0.983818	0.764641	0.912234	No
Glp2r	GLP2R	Glp2r-sagittal	RP_080215_02_F07	sagittal	81600112	1.47037	1.22355	0.977257	1.86416	0.923396	0.723836	0.733783	0.339047	0.385034	0.621413	0.829242	0.837929	0.910751	No
C1ql2	C1QL2	C1ql2-coronal	RP_050725_03_G06	coronal	71587929	0.302783	0.218132	4.48026	0.376782	0.132117	0.412472	1.2919	0.926053	1.47739	0.471173	0.520728	0.250542	0.905028	No
Acsbg1	ACSBG1	Acsbg1-sagittal	RP_Baylor_103313	sagittal	370	0.357267	1.81173	0.30478	0.365172	0.365175	0.459516	0.501698	0.561937	1.12428	0.768886	0.762171	3.46421	0.903902	No
Ddit4l	DDIT4L	Ddit4l-coronal	RP_051017_02_E08	coronal	71836878	4.64874	0.640833	1.203	1.20113	1.86997	0.160157	0.226951	0.233791	0.23955	0.106571	0.142824	0.169943	0.903622	No
Thsd7b	THSD7B	Thsd7b-sagittal	RP_050222_01_G09	sagittal	68844498	0.798853	1.38792	1.80228	1.77269	0.445273	0.756008	0.922893	1.00387	0.740168	0.475379	0.42875	0.219984	0.896172	No
Mylk	MYLK	Mylk-coronal	RP_060315_02_D04	coronal	74819252	0.912461	0.701978	1.0778	0.65495	0.566564	0.693964	0.927237	0.875585	0.886475	0.895475	1.35704	1.16305	0.892715	No
Dbp	DBP	Dbp-coronal	RP_Baylor_102720	coronal	1193	1.45134	1.6129	0.987808	2.11655	1.51356	0.766943	0.173902	0.652594	0.265391	0.153537	0.193256	0.771854	0.888303	No
Pappa2	PAPPA2	Pappa2-coronal	RP_040609_01_B10	coronal	276066	0.415586	0.720569	0.245356	0.098384	0.202111	0.317689	1.72824	0.248803	1.07371	0.759796	0.958938	3.832	0.883432	No
Inhba	INHBA	Inhba-coronal	RP_050309_02_E06	coronal	70431432	1.57931	1.72647	1.02963	0.540901	0.913885	0.164936	0.510688	0.257128	0.495122	0.711349	1.54598	1.11454	0.882495	No
Nwd2	NWD2	Nwd2-coronal	RP_051213_01_B07	coronal	73771233	1.97459	2.46015	1.71888	1.37395	0.132473	0.105976	1.0442	0.142879	0.322025	0.173747	0.107349	1.01732	0.881128	No
Flt1	FLT1	Flt1-coronal	RP_040526_02_D10	coronal	2224	0.878586	0.909514	1.05854	1.34563	0.735077	0.775511	0.777352	1.22219	0.679148	0.562421	0.777361	0.712849	0.869515	No
Egr4	EGR4	Egr4-coronal	RP_051005_03_H11	coronal	74800827	2.30277	1.57642	1.35377	1.05643	0.676818	0.123928	0.60255	0.382336	0.155843	0.258409	0.630118	1.28915	0.867379	No
Siglech	SIGLECH	Siglech-sagittal	RP_050414_04_H10	sagittal	69444933	1.36795	1.83012	1.31272	1.4987	1.16161	1.26537	0.363869	0.462129	0.241839	0.268336	0.283457	0.288942	0.862087	No
Oma1	OMA1	Oma1-sagittal	RP_041214_01_B08	sagittal	68342330	0.919686	0.933227	1.17077	1.65399	0.64414	0.732321	0.687896	0.637575	0.381632	1.2609	0.884161	0.413274	0.859964	No
Adamts2	ADAMTS2	Adamts2-sagittal	RP_070212_03_D12	sagittal	77799051	0.616561	0.608845	0.836105	0.975953	0.33605	0.307647	0.861384	1.36305	0.745857	1.88995	1.14838	0.618686	0.859039	No
gpr6	GPR6	gpr6-coronal	RP_050331_02_H09	coronal	71247615	0.140164	0.272084	0.0924633	0.701469	5.22649	2.8339	0.131982	0.149103	0.0760196	0.120883	0.105515	0.353544	0.850301	No
Th	TH	Th-sagittal	RP_Baylor_103073	sagittal	1058	0.167192	2.07156	0.225915	0.245893	0.405357	1.04634	2.23365	1.04164	1.34113	0.360166	0.305846	0.727143	0.847653	No
Tac2	TAC2	Tac2-sagittal	RP_060518_03_F02	sagittal	75694341	0.78446	0.839775	1.01162	0.806184	0.581314	1.52219	0.882045	2.49637	0.54424	0.259953	0.271296	0.162315	0.846813	No
Th	TH	Th-coronal	RP_Baylor_103073	coronal	1056	0.259198	1.91606	0.176727	0.233219	0.436083	0.664144	0.507856	2.10018	1.81391	0.730908	0.481007	0.794502	0.842816	No
Kcne4	KCNE4	Kcne4-sagittal	RP_050120_01_G03	sagittal	68545929	0.479798	1.47769	0.939094	0.566896	0.68144	0.789446	0.691587	1.06365	0.441514	1.22212	1.15871	0.502457	0.834534	No
Gnb4	GNB4	Gnb4-sagittal	RP_050614_02_F03	sagittal	70431325	1.39215	1.16538	0.527788	2.8672	0.847013	1.3712	0.259861	0.456434	0.197185	0.0995707	0.0734652	0.754184	0.834286	No
gpr6	GPR6	gpr6-sagittal	RP_050331_02_H09	sagittal	69257600	0.256141	0.515143	0.0802225	1.45698	4.74696	1.71943	0.0860106	0.142381	0.177549	0.220872	0.380021	0.171813	0.82946	No
Ednrb	EDNRB	Ednrb-sagittal	RP_050614_02_E11	sagittal	70431307	0.727041	1.70675	0.605205	0.472267	0.771689	0.72018	0.637017	0.655804	0.419721	0.303654	0.165261	2.75345	0.82817	No
Sgpp2	SGPP2	Sgpp2-sagittal	RP_050309_02_C04	sagittal	69013314	0.443186	0.363216	0.307337	0.121471	0.198362	0.542618	1.0272	0.366045	0.96302	1.45265	2.23128	1.85759	0.822831	No
Lhx5	LHX5	Lhx5-sagittal	RP_Baylor_102886	sagittal	1370	0.153137	0.399883	0.233877	0.116422	0.104525	0.281483	0.318416	0.870811	0.727898	1.44233	1.86773	3.31881	0.81961	No
Pvrl3	PVRL3	Pvrl3-coronal	RP_051101_03_A03	coronal	73521804	2.87439	1.36044	2.59167	0.580906	0.181875	0.149299	0.505313	0.533259	0.418865	0.232223	0.193459	0.178325	0.816669	No
Npsr1	NPSR1	Npsr1-sagittal	RP_050331_01_A10	sagittal	69236748	1.20516	1.4344	0.639408	2.42962	0.672648	0.481726	0.778659	0.515548	0.632492	0.172092	0.183279	0.625014	0.814171	No
St18	ST18	St18-sagittal	RP_050407_04_C01	sagittal	69290531	0.61342	0.463782	1.7133	0.325542	0.662577	0.632755	1.13647	0.689625	0.916932	0.763654	0.595393	1.24269	0.813012	No
Myo5b	MYO5B	Myo5b-sagittal	RP_050321_02_H03	sagittal	69134367	0.627534	1.36428	2.6794	2.12095	1.31352	0.1609	0.0976615	0.417218	0.102204	0.230615	0.436861	0.184174	0.811276	No
Syt9	SYT9	Syt9-sagittal	RP_050512_03_H10	sagittal	69887529	0.291176	1.50039	0.355943	0.358152	0.180027	0.101233	4.35648	0.600547	0.819644	0.394022	0.216408	0.528225	0.808521	No
Tac2	TAC2	Tac2-coronal	RP_050725_03_B09	coronal	72339556	0.813648	0.684704	0.657183	0.728629	0.584285	2.39956	0.951156	2.39343	0.209664	0.0593184	0.149795	0.0600692	0.80762	No
Cabp7	CABP7	Cabp7-coronal	RP_051214_04_C10	coronal	73930835	0.0804531	0.0818523	2.17031	0.0722746	0.123228	0.0915434	0.449336	0.155804	0.695237	2.49201	1.81834	1.43691	0.805608	No
Stac	STAC	Stac-sagittal	RP_050512_03_D11	sagittal	69887313	0.555641	1.00392	1.11644	0.220347	0.381442	0.840097	0.654276	0.559507	0.576211	0.288554	0.766248	2.70086	0.805295	No
Tnfaip8l3	TNFAIP8L3	Tnfaip8l3-sagittal	RP_050419_02_C04	sagittal	69447870	0.777999	0.608656	3.52751	1.59392	0.825003	0.670734	0.838222	0.253859	0.218871	0.0882982	0.100257	0.154172	0.804792	No
Tnnt1	TNNT1	Tnnt1-sagittal	RP_060215_02_D09	sagittal	74821765	0.361114	0.463088	0.248067	0.0870305	0.283091	0.305721	5.91779	0.530697	0.540144	0.432444	0.256592	0.20129	0.802256	No
Neurod6	NEUROD6	Neurod6-sagittal	RP_Baylor_102638	sagittal	699	1.25466	0.745973	3.40568	1.44496	1.13081	0.441192	0.653766	0.0310281	0.166025	0.0976649	0.0394711	0.178611	0.799153	No
Paqr5	PAQR5	Paqr5-sagittal	RP_050331_01_A01	sagittal	69236706	0.807105	0.66772	0.590958	0.299244	0.829172	0.68258	0.989541	0.545438	1.0476	1.11786	1.18485	0.825244	0.798943	No
Oxtr	OXTR	Oxtr-sagittal	RP_070129_04_C02	sagittal	78153167	0.851346	1.79356	1.11021	1.59716	0.800478	0.585309	0.429448	0.476099	0.39668	0.312879	0.442539	0.625688	0.785116	No
Hcrtr1	HCRTR1	Hcrtr1-sagittal	RP_Baylor_253921	sagittal	1216	0.367098	0.72059	0.663977	0.214078	0.258188	0.47703	0.303568	0.852075	1.03683	1.36265	1.74623	1.41899	0.785109	No
Ptchd2	PTCHD2	Ptchd2-sagittal	RP_070129_03_H06	sagittal	77620810	1.40077	2.31016	1.30526	0.729825	0.305081	0.279622	0.560467	0.691035	0.697941	0.200077	0.253873	0.652624	0.782228	No
Trhr	TRHR	Trhr-coronal	RP_071204_04_F05	coronal	79591633	0.576675	1.28534	1.55189	1.35184	0.59222	0.541923	0.182422	0.773937	0.605952	0.850473	0.840206	0.228547	0.781785	No
S100a10	S100A10	S100a10-sagittal	RP_071204_02_E10	sagittal	79760442	1.17508	1.05998	0.646164	1.42313	0.609073	0.639532	0.199529	0.645202	0.567466	0.630893	1.55207	0.23292	0.781753	No
Mgp	MGP	Mgp-sagittal	RP_Baylor_102905	sagittal	1230	0.503229	0.905024	0.803848	0.233636	0.487567	0.416992	0.399041	0.700228	0.768604	1.43379	1.45772	1.26626	0.781328	No
Slc6a20a	SLC6A20	Slc6a20a-sagittal	RP_050810_04_H09	sagittal	71210956	0.561851	0.899356	1.21094	0.573814	0.880643	0.388856	0.749395	0.626245	1.01617	0.676921	0.416473	1.33487	0.777961	No
Trib2	TRIB2	Trib2-sagittal	RP_041116_01_A11	sagittal	68151385	1.48374	0.605673	1.61121	2.0477	0.809417	0.620242	0.218368	0.336774	0.163592	0.282405	0.361035	0.709595	0.770813	No
Sulf1	SULF1	Sulf1-coronal	RP_060412_04_E03	coronal	75041501	0.906613	0.884056	0.613889	2.13121	1.13793	0.411346	0.649097	0.948657	0.337295	0.225741	0.436996	0.566358	0.770766	No
Clic6	CLIC6	Clic6-coronal	RP_Baylor_253891	coronal	1984	0.105402	0.337144	0.396315	0.851355	1.57041	0.832182	0.349271	0.238317	0.146746	0.554475	1.81563	2.03168	0.769077	No
Tnnt1	TNNT1	Tnnt1-coronal	RP_070116_01_G02	coronal	77280576	0.310672	0.230379	0.198731	0.0674182	0.231063	0.202349	6.27782	0.358645	0.355268	0.433115	0.409239	0.152333	0.768919	No
Glra3	GLRA3	Glra3-coronal	RP_051213_01_B04	coronal	73788474	0.393613	0.740021	0.644576	1.21717	0.551034	0.861453	0.551502	1.08382	2.02919	0.609317	0.360036	0.171886	0.767802	No
Syt9	SYT9	Syt9-coronal	RP_051101_01_B03	coronal	73817439	0.145923	0.83062	0.180983	0.25846	0.146295	0.230081	5.78814	0.545123	0.259093	0.168288	0.152873	0.476472	0.765196	No
Matn2	MATN2	Matn2-sagittal	RP_050921_01_C07	sagittal	71723985	1.13582	1.21608	2.71721	2.55541	0.525154	0.144453	0.120349	0.131174	0.115726	0.106847	0.184622	0.172061	0.760409	No
Siglech	SIGLECH	Siglech-coronal	RP_070116_02_A08	coronal	77332094	1.21453	1.0751	1.17114	1.21354	0.831994	0.729687	0.514916	0.458132	0.564905	0.399475	0.462771	0.449783	0.757164	No
Col23a1	COL23A1	Col23a1-sagittal	RP_050915_04_C04	sagittal	71579924	0.699198	1.49649	1.70743	2.57333	0.451286	0.333367	0.0992785	0.371238	0.279559	0.166112	0.392823	0.504195	0.756192	No
Cntn4	CNTN4	Cntn4-coronal	RP_051214_01_E10	coronal	73992718	1.07182	0.977222	0.535877	0.846397	0.185157	0.196504	2.61827	0.308259	0.816637	0.521058	0.584457	0.406862	0.75571	No
Scube3	SCUBE3	Scube3-coronal	RP_051121_01_D10	coronal	74988656	0.754241	0.630697	0.823395	1.23482	0.883397	0.285855	1.17341	0.844203	0.771176	0.595744	0.588949	0.382246	0.747344	No
Enpp6	ENPP6	Enpp6-sagittal	RP_050428_02_H06	sagittal	69672042	0.74018	0.716469	0.585704	0.77949	0.668049	0.784486	0.616704	0.565741	0.679995	1.04185	1.09581	0.660249	0.744561	No
Npy2r	NPY2R	Npy2r-sagittal	RP_050331_04_A08	sagittal	69258196	0.324646	0.774887	2.14281	1.15779	1.43818	1.04601	0.499585	0.936392	0.145052	0.13618	0.133778	0.180139	0.742954	No
Fam107a	FAM107A	Fam107a-sagittal	RP_060207_02_A08	sagittal	74431465	0.334554	0.292764	0.921572	0.179504	0.28398	0.144466	0.130981	0.047202	0.2519	0.155473	0.164985	5.9562	0.738632	No
Myl4	MYL4	Myl4-coronal	RP_051017_03_E11	coronal	72129251	5.52876	0.47591	0.472818	1.14749	0.12072	0.0658407	0.0479733	0.0627888	0.160807	0.234185	0.379134	0.15921	0.73797	No
Tle4	TLE4	Tle4-coronal	RP_051101_03_A08	coronal	73521809	2.42136	0.511394	1.92133	1.22473	1.2525	0.270335	0.263326	0.280643	0.207542	0.15116	0.167162	0.163483	0.736247	No
Islr	ISLR	Islr-sagittal	RP_041129_02_C03	sagittal	68300827	0.303474	3.18363	1.10101	0.129427	0.365955	0.690836	0.291663	0.833021	0.39153	0.410956	0.38774	0.735576	0.735402	No
Serpinf1	SERPINF1	Serpinf1-coronal	RP_Baylor_103024	coronal	2559	0.334536	0.516253	0.664992	0.262002	0.431746	0.80747	0.754476	0.523853	0.908107	1.30863	1.19407	1.11542	0.73513	No
Itga7	ITGA7	Itga7-sagittal	RP_050503_03_B01	sagittal	69735580	1.27225	1.16783	2.08878	0.634675	0.233371	0.0791444	0.938791	0.131269	0.639744	0.178976	0.455855	0.964075	0.732063	No
Ptpru	PTPRU	Ptpru-coronal	RP_Baylor_102988	coronal	858	2.03161	0.925607	1.12877	1.17616	0.286137	0.333918	0.142655	0.229891	0.599971	0.886217	0.571881	0.449333	0.730179	No
Vip	VIP	Vip-coronal	RP_070116_02_E09	coronal	77371835	2.25415	1.70225	1.22457	1.15714	0.18235	0.21123	0.151471	0.355303	0.631223	0.258652	0.400036	0.125743	0.721176	No
Kl	KL	Kl-coronal	RP_051017_04_A05	coronal	72119590	0.353567	0.628073	1.32331	0.502406	1.46485	0.28126	0.599706	0.277772	0.344034	0.333038	0.942329	1.57855	0.719075	No
Tle1	TLE1	Tle1-coronal	RP_Baylor_103078	coronal	1061	0.963167	0.498296	2.40937	0.859999	0.626084	0.391078	0.400008	0.432188	0.501269	0.565741	0.56699	0.394581	0.717398	No
Cbln4	CBLN4	Cbln4-sagittal	RP_050426_01_G07	sagittal	69540435	0.405698	1.07938	1.28521	0.372461	0.192818	0.366666	1.3368	1.039	1.35169	0.408094	0.548771	0.1681	0.712891	No
Inhba	INHBA	Inhba-sagittal	RP_050309_02_E06	sagittal	69013522	0.917662	3.67774	0.583266	0.493671	0.649083	0.395668	0.303781	0.144294	0.221034	0.152332	0.481695	0.507808	0.710669	No
Tle4	TLE4	Tle4-sagittal	RP_050510_02_D05	sagittal	69816984	2.03227	0.377905	1.70032	1.51626	1.46342	0.463629	0.139923	0.165997	0.0989602	0.105782	0.192647	0.253581	0.709225	No
Acsbg1	ACSBG1	Acsbg1-coronal	RP_Baylor_103313	coronal	369	0.214746	0.620979	0.217154	0.275021	0.216827	0.29249	0.215501	0.519392	0.33611	0.879916	0.823179	3.80675	0.701505	No
Pcp2	PCP2	Pcp2-coronal	RP_040922_01_A01	coronal	655115	0.390233	0.284279	0.484337	0.215373	0.0541321	0.0565508	0.0957224	0.0469733	0.41283	0.711022	0.504852	5.15871	0.701251	No
Gpx3	GPX3	Gpx3-sagittal	RP_071204_04_D12	sagittal	79762714	0.171452	0.322072	0.115925	0.322213	0.248988	0.529387	0.685168	3.89986	0.604256	0.640859	0.626628	0.221366	0.699014	No
Pvrl3	PVRL3	Pvrl3-sagittal	RP_050510_01_G06	sagittal	69816733	3.31198	1.2536	2.01514	0.434871	0.0997301	0.0509886	0.563397	0.170654	0.157706	0.0972804	0.11433	0.0958128	0.697124	No
Pcdh18	PCDH18	Pcdh18-sagittal	RP_070208_04_A11	sagittal	77790722	0.798518	1.13952	0.49579	1.11991	0.492144	0.524283	0.533007	1.00273	1.03869	0.475264	0.366448	0.322026	0.692361	No
Col5a2	COL5A2	Col5a2-sagittal	RP_050203_01_B07	sagittal	68667958	0.17283	1.61022	0.979642	0.899256	0.501475	0.827123	0.17475	0.759859	0.286461	0.920039	0.813919	0.323986	0.68913	No
Mme	MME	Mme-coronal	RP_070116_01_D01	coronal	77371755	0.500663	0.235868	0.273429	1.5412	3.09111	0.996189	0.333447	0.265853	0.322576	0.315856	0.247633	0.108847	0.686056	No
Moxd1	MOXD1	Moxd1-coronal	RP_051214_01_C01	coronal	74357562	0.790156	1.44624	1.05669	2.18754	1.03485	0.648823	0.132702	0.142166	0.0541304	0.0649572	0.295413	0.371719	0.685449	No
Brinp3	BRINP3	Brinp3-coronal	RP_050725_01_A06	coronal	70927812	1.47043	1.95249	1.06991	1.38205	0.366726	0.574314	0.218835	0.437225	0.255178	0.188776	0.125855	0.133193	0.681249	No
Fam3c	FAM3C	Fam3c-coronal	RP_051214_04_D06	coronal	75259443	1.60091	1.82631	0.942533	0.826664	0.472287	0.409754	0.282576	0.406876	0.545646	0.353068	0.316876	0.165143	0.679054	No
Efemp1	EFEMP1	Efemp1-sagittal	RP_050927_03_F05	sagittal	71724468	0.557329	1.02424	1.05033	0.245196	0.308534	0.32751	0.599921	0.528633	0.658386	0.884556	0.829144	1.08956	0.675278	No
Pbx3	PBX3	Pbx3-sagittal	RP_071204_02_F11	sagittal	80526792	0.130718	2.56876	0.104535	0.946769	1.17353	0.958008	0.149754	0.442318	0.59909	0.463024	0.303539	0.17934	0.668282	No
Pde11a	PDE11A	Pde11a-sagittal	RP_050915_02_A09	sagittal	71920493	0.695026	0.71255	2.07988	1.31222	0.398892	0.561444	0.159277	0.273961	0.259753	0.274215	0.548241	0.728946	0.667034	No
Hopx	HOPX	Hopx-sagittal	RP_071204_01_E01	sagittal	79670592	0.0740766	0.100969	0.420282	0.0489816	0.166445	0.292905	0.263527	0.341376	0.248361	0.785596	0.923812	4.33304	0.666614	No
Slc18a3	SLC18A3	Slc18a3-coronal	RP_051101_03_B06	coronal	73521822	0.135245	0.132298	0.091632	0.374733	1.1358	1.77063	0.296806	0.479664	0.364211	1.15174	1.76709	0.200377	0.658352	No
Gng13	GNG13	Gng13-coronal	RP_050705_01_B03	coronal	73615561	0.129818	0.126458	0.206539	0.0782654	0.0560459	0.0234491	0.0420355	0.0569485	0.329004	0.238747	0.282589	6.32491	0.657901	No
Ltk	LTK	Ltk-sagittal	RP_051019_01_H12	sagittal	72283701	2.14436	0.927857	1.03954	0.893798	0.742615	0.470585	0.230701	0.185714	0.41645	0.216968	0.172083	0.419065	0.654978	No
Lgals1	LGALS1	Lgals1-coronal	RP_050725_01_F12	coronal	70634417	1.02997	0.517777	0.782176	0.71673	0.272599	0.0917739	0.386129	0.114306	0.407435	1.05249	1.97266	0.498791	0.65357	No
Col15a1	COL15A1	Col15a1-coronal	RP_060220_03_A11	coronal	74511791	0.512057	0.323951	0.633673	0.368521	0.480551	0.363009	1.12857	0.937793	1.0644	0.506212	0.524446	0.950626	0.649484	No
Ddc	DDC	Ddc-sagittal	RP_Baylor_102723	sagittal	335	0.184629	0.872593	0.238065	0.142167	0.137598	0.283824	0.483251	1.29642	2.20213	0.670231	0.699863	0.495157	0.642161	No
Ltk	LTK	Ltk-coronal	RP_060620_02_E10	coronal	75988666	2.18348	1.19002	1.2957	1.14934	0.363228	0.183767	0.139677	0.224549	0.376432	0.285649	0.154483	0.136789	0.640259	No
Cab39l	CAB39L	Cab39l-coronal	RP_070116_01_C04	coronal	77371789	0.645181	0.270238	0.364542	0.941432	1.11271	0.370475	0.506598	0.315419	0.540523	0.649325	0.919118	0.953174	0.632395	No
Col24a1	COL24A1	Col24a1-sagittal	RP_060608_04_A11	sagittal	76081093	0.905899	2.11385	0.25872	0.722031	0.334651	0.260314	0.637222	0.447282	0.49165	0.33788	0.834133	0.21476	0.629866	No
Otof	OTOF	Otof-sagittal	RP_050505_03_D04	sagittal	69782605	0.330491	0.762418	0.159485	1.32528	1.77177	1.40391	0.188218	0.507911	0.221289	0.0777798	0.15034	0.624757	0.626971	No
Zbtb18	ZBTB18	Zbtb18-coronal	RP_Baylor_103172	coronal	2741	1.00564	0.835219	1.1825	1.15889	0.417264	0.351725	0.324732	0.252734	0.212767	0.374773	0.619556	0.744651	0.623371	No
Tox	TOX	Tox-sagittal	RP_050510_02_D11	sagittal	69817025	2.01784	0.362001	0.776774	0.661149	0.331493	0.370175	1.60784	0.315691	0.373352	0.149629	0.240204	0.267745	0.622824	No
Ndst4	NDST4	Ndst4-sagittal	RP_050505_02_D06	sagittal	69782133	0.134841	2.27142	1.54202	0.315297	0.24581	0.680737	0.0758029	0.174134	0.46073	0.640632	0.600232	0.272281	0.617828	No
Fam84b	FAM84B	Fam84b-coronal	RP_060315_03_C06	coronal	75081395	1.25756	0.787177	0.955074	0.704896	0.857259	0.455799	0.593526	0.471482	0.358945	0.301668	0.395348	0.261762	0.616708	No
Mybpc1	MYBPC1	Mybpc1-coronal	RP_051017_02_G06	coronal	71920513	1.04766	0.47382	0.635171	0.51678	0.109207	0.0628235	0.0736578	0.0269568	0.214816	0.122254	0.18543	3.91648	0.615421	No
Frzb	FRZB	Frzb-sagittal	RP_071204_01_B03	sagittal	79632264	0.929904	4.1997	0.917651	0.225057	0.25675	0.199967	0.0917787	0.203771	0.0521393	0.0801032	0.11441	0.0845265	0.61298	No
Kcns3	KCNS3	Kcns3-sagittal	RP_050825_02_C12	sagittal	71488701	1.22047	0.336453	1.0977	0.349408	0.233051	0.298803	0.591534	0.346008	0.680629	0.561418	1.07589	0.546917	0.611523	No
Fam3c	FAM3C	Fam3c-sagittal	RP_051214_04_D06	sagittal	75259495	1.35492	1.16817	0.622802	0.848953	0.503058	0.471767	0.355635	0.412409	0.546813	0.396645	0.460443	0.177766	0.609948	No
Casq2	CASQ2	Casq2-coronal	RP_060620_02_B05	coronal	76115726	0.27268	0.252973	0.268428	0.167684	0.280671	0.204426	0.432885	0.231607	0.372881	0.349498	0.314495	4.17111	0.609945	No
Ntrk3	NTRK3	Ntrk3-coronal	RP_060620_02_C06	coronal	76115738	1.08399	0.80523	1.12873	1.00472	0.583915	0.381737	0.237862	0.459325	0.512946	0.378208	0.454792	0.280972	0.609369	No
Pcdh18	PCDH18	Pcdh18-coronal	RP_050725_03_E03	coronal	71358554	0.501751	0.848558	0.339906	1.12014	0.487002	0.665172	0.479886	0.843512	0.633276	0.424301	0.372778	0.572872	0.607429	No
Cytl1	CYTL1	Cytl1-sagittal	RP_050414_02_H01	sagittal	69407989	0.953124	1.08227	0.804578	1.03541	0.385401	0.203337	0.303072	0.176879	0.402237	0.420211	0.547014	0.9642	0.606478	No
Cnn2	CNN2	Cnn2-sagittal	RP_060608_04_D01	sagittal	76081897	0.761797	0.798579	0.575111	0.580451	0.516361	0.633024	0.752639	1.12435	0.501895	0.363375	0.382507	0.245262	0.602946	No
Mme	MME	Mme-sagittal	RP_050113_02_C06	sagittal	69549162	0.375804	0.349723	0.515843	0.708331	1.76683	0.762197	0.365111	0.506336	0.357931	0.41785	0.587324	0.437089	0.595864	No
Myl4	MYL4	Myl4-sagittal	RP_071204_02_F12	sagittal	79760484	3.23022	0.39004	0.490034	1.17199	0.394524	0.266889	0.16218	0.179646	0.182644	0.203795	0.258455	0.149851	0.590022	No
Hs3st3a1	HS3ST3A1	Hs3st3a1-sagittal	RP_050503_02_A11	sagittal	69735102	0.797838	1.43132	0.844783	0.372616	0.266662	0.271482	0.524303	0.29864	0.527675	0.488034	0.469248	0.758296	0.587575	No
Tox	TOX	Tox-coronal	RP_050510_02_D11	coronal	71670691	2.11182	0.473865	0.740385	0.605678	0.209111	0.299858	1.78247	0.228975	0.260647	0.0914822	0.159911	0.0771575	0.58678	No
Chrna7	CHRNA7	Chrna7-coronal	RP_060220_03_A01	coronal	74511738	0.480228	0.530078	1.68995	1.0531	0.216193	0.27424	0.255191	0.31477	0.791303	0.666689	0.577487	0.158281	0.583959	No
Col14a1	COL14A1	Col14a1-sagittal	RP_050426_02_H11	sagittal	69863307	0.611503	0.462594	0.88295	0.941862	0.370275	0.287682	0.310967	0.167625	0.318029	0.60165	1.36223	0.602893	0.576688	No
Hopx	HOPX	Hopx-coronal	RP_071204_01_E01	coronal	79556716	0.0827843	0.137086	0.317167	0.212651	0.14144	0.163909	0.245418	0.104743	0.2085	0.460606	0.542552	4.2998	0.576388	No
Ppp1r14a	PPP1R14A	Ppp1r14a-sagittal	RP_050623_04_C01	sagittal	70546384	0.76727	0.316182	0.448923	0.352007	0.544047	0.501779	0.761123	0.308319	0.645475	0.797439	1.02803	0.427215	0.574817	No
Sulf1	SULF1	Sulf1-sagittal	RP_050512_03_G01	sagittal	69887451	0.6712	0.144401	0.598612	1.77563	1.01659	0.366423	0.599223	0.353193	0.515687	0.12331	0.280075	0.399493	0.57032	No
F3	F3	F3-sagittal	RP_040929_01_B03	sagittal	68076972	0.253721	0.835619	0.683512	0.281583	0.420124	0.503281	0.264879	1.05137	0.417137	0.954859	0.385477	0.737907	0.565789	No
Zbtb18	ZBTB18	Zbtb18-sagittal	RP_Baylor_103172	sagittal	2742	0.900222	0.527197	1.41631	0.443729	0.226986	0.201854	0.325196	0.182671	0.389129	0.597584	0.838685	0.725238	0.564567	No
Fign	FIGN	Fign-coronal	RP_051017_01_D04	coronal	72081550	0.145959	0.434277	0.465051	0.641326	0.35737	0.473648	2.10885	0.61768	0.579772	0.424886	0.244466	0.268517	0.563484	No
Vcam1	VCAM1	Vcam1-sagittal	RP_110421_02_B04	sagittal	100144153	0.528878	0.509013	0.97663	0.571576	0.666994	0.411999	0.446693	0.334429	0.427103	0.432835	0.5754	0.847597	0.560762	No
Tenm2	TENM2	Tenm2-coronal	RP_071204_04_F04	coronal	79591631	0.941905	0.492974	1.71959	0.897317	0.289369	0.224781	0.599322	0.374217	0.394967	0.32598	0.244626	0.194768	0.558318	No
Trp73	TRP73	Trp73-coronal	RP_051214_03_G01	coronal	73929579	0.528059	0.641548	0.841026	0.241987	0.433259	0.604059	0.644111	0.35454	0.450737	0.722004	0.635731	0.596264	0.557777	No
Ldb2	LDB2	Ldb2-coronal	RP_060220_05_H07	coronal	74641311	0.991784	0.345193	1.40504	0.910757	0.243715	0.0772993	0.17344	0.208895	0.520029	0.98133	0.37858	0.435305	0.555947	No
Eya1	EYA1	Eya1-sagittal	RP_050926_02_E11	sagittal	71808484	0.693403	1.10864	1.13927	1.20448	0.469691	0.174984	0.363612	0.220485	0.381452	0.264103	0.221637	0.395074	0.553069	No
Nrp1	NRP1	Nrp1-coronal	RP_050915_01_H06	coronal	74272479	0.346848	0.31723	3.49317	0.463786	0.143928	0.114151	0.626523	0.0597318	0.206495	0.207571	0.373391	0.243241	0.549672	No
Oprk1	OPRK1	Oprk1-sagittal	RP_110519_03_C06	sagittal	100145378	0.392927	0.324216	0.325847	1.85335	0.928587	0.778348	0.302227	0.638197	0.425104	0.200591	0.242782	0.180674	0.549404	No
Palmd	PALMD	Palmd-sagittal	RP_050607_02_A12	sagittal	71668991	1.05425	0.485679	1.50246	1.15372	0.686552	0.16458	0.159385	0.246263	0.222709	0.192531	0.388854	0.272507	0.544124	No
Kctd8	KCTD8	Kctd8-coronal	RP_050531_02_E06	coronal	71670722	0.400894	0.257353	0.564662	0.233694	0.536577	0.523175	0.487592	0.152088	0.730807	0.614899	1.44312	0.561053	0.54216	No
Cox6a2	COX6A2	Cox6a2-coronal	RP_051017_02_E06	coronal	71836876	1.24636	0.520656	0.762802	0.590051	0.66858	0.317799	1.86303	0.110488	0.151639	0.055125	0.039934	0.0617746	0.532353	No
Lhx6	LHX6	Lhx6-sagittal	RP_050713_02_E10	sagittal	70920033	0.778753	0.51184	0.669965	1.03886	0.741452	1.78739	0.116592	0.412245	0.0707289	0.0501689	0.0612604	0.148209	0.532289	No
Rxfp1	RXFP1	Rxfp1-coronal	RP_050331_03_H02	coronal	70562124	1.41027	0.884887	2.11413	0.61429	0.110103	0.119287	0.236099	0.177242	0.235305	0.209116	0.0889385	0.17296	0.531052	No
Opn3	OPN3	Opn3-sagittal	RP_050331_04_B02	sagittal	69258220	0.511304	0.410557	0.105969	0.116575	0.334582	0.206297	1.34954	0.180578	0.255249	0.210217	0.0965889	2.59052	0.530665	No
Aebp1	AEBP1	Aebp1-sagittal	RP_050419_04_C06	sagittal	69524398	0.461153	0.979323	0.971975	0.244872	0.407321	0.228273	0.660353	0.596976	0.394868	0.570901	0.344611	0.495936	0.529713	No
Gpc3	GPC3	Gpc3-coronal	RP_050329_01_C10	coronal	71020431	0.0743136	0.377049	0.267283	0.599406	0.618166	1.21072	0.184017	1.30396	0.58614	0.418341	0.614024	0.0946211	0.529003	No
Gabrg1	GABRG1	Gabrg1-coronal	RP_060523_02_B06	coronal	75551469	0.215812	0.615519	0.202854	0.7215	0.586304	1.41467	0.186744	1.01304	0.34988	0.273343	0.536115	0.202278	0.526505	No
H3f3b	H3F3B	H3f3b-sagittal	RP_050623_03_D01	sagittal	70545976	0.419041	1.0755	1.15705	0.203396	0.313606	0.126627	0.208419	0.11346	0.270555	0.106602	0.203316	2.068	0.522131	No
Pcdh8	PCDH8	Pcdh8-sagittal	RP_050614_03_A05	sagittal	71489798	0.705058	0.718328	1.07836	0.831565	0.398427	0.847785	0.269481	0.891197	0.201564	0.0273734	0.0490739	0.221207	0.519952	No
Trem2	TREM2	Trem2-sagittal	RP_050927_04_G04	sagittal	71664133	0.73011	1.1572	0.768166	0.749793	0.72606	0.53855	0.292057	0.297539	0.219738	0.187712	0.284933	0.274723	0.518882	No
Fam84b	FAM84B	Fam84b-sagittal	RP_060315_03_C06	sagittal	75693034	1.31296	0.870723	0.860774	0.473719	0.709595	0.328005	0.366718	0.292779	0.258555	0.237902	0.268772	0.238009	0.518209	No
Slc17a8	SLC17A8	Slc17a8-coronal	RP_050725_03_G04	coronal	71587918	0.533628	0.232319	0.386395	0.477711	1.1088	0.943524	0.465676	0.297177	0.387838	0.976837	0.28922	0.09302	0.516012	No
Sostdc1	SOSTDC1	Sostdc1-coronal	RP_070219_01_A10	coronal	77874602	0.284824	0.207196	0.885772	0.502958	0.575371	0.179658	1.10623	0.296764	0.194107	0.183422	0.689202	1.08445	0.51583	No
Adamts19	ADAMTS19	Adamts19-sagittal	RP_050524_04_E02	sagittal	70230795	0.285455	2.59503	0.285078	0.117933	0.0841894	0.0953042	1.95829	0.163041	0.215094	0.134049	0.0902507	0.157053	0.515064	No
Gng13	GNG13	Gng13-sagittal	RP_050705_01_B03	sagittal	70723459	0.0355023	0.0610331	0.120793	0.0856245	0.0335049	0.0115106	0.0287027	0.00603848	0.055586	0.0426448	0.0574259	5.61194	0.512526	No
Col15a1	COL15A1	Col15a1-sagittal	RP_050426_02_H12	sagittal	71232658	0.326073	0.263022	0.339944	0.123387	0.404954	0.306691	1.04412	0.744597	0.888801	0.548278	0.595755	0.557608	0.511936	No
Stac	STAC	Stac-coronal	RP_051213_01_A12	coronal	73788116	0.0954674	0.390782	0.3012	0.0787045	0.26755	0.332376	0.0536421	0.08026	0.271563	0.136205	0.71062	3.40147	0.509987	No
Ddc	DDC	Ddc-coronal	RP_071018_03_D05	coronal	79556614	0.070704	0.0878191	0.133597	0.164744	0.098663	0.123727	0.187284	1.18864	1.95438	1.32914	0.633534	0.115975	0.507351	No
Tyrobp	TYROBP	Tyrobp-sagittal	RP_050301_01_H02	sagittal	70523695	0.973967	1.13881	0.592402	0.891108	0.533901	0.291768	0.258637	0.239759	0.18758	0.217307	0.258812	0.47389	0.504828	No
unc5d	UNC5D	unc5d-sagittal	RP_050609_01_B04	sagittal	70302908	0.730121	1.07756	0.807428	1.15516	0.439151	0.313041	0.250387	0.730394	0.186994	0.0778485	0.041204	0.21714	0.502202	No
lhx2	LHX2	lhx2-sagittal	RP_Baylor_102883	sagittal	2376	0.89832	0.50299	1.88503	0.956485	0.291305	0.180741	0.348151	0.166119	0.25347	0.113496	0.253715	0.161391	0.500934	No
Trem2	TREM2	Trem2-coronal	RP_041018_01_D02	coronal	67870433	0.717225	0.787509	0.787983	0.271652	0.369501	0.269652	0.605249	0.245767	0.53714	0.670423	0.365986	0.357678	0.498814	No
Prss12	PRSS12	Prss12-sagittal	RP_050125_01_C05	sagittal	68631869	1.03098	0.906431	0.724903	2.14961	0.566096	0.0573543	0.0165113	0.048908	0.0604226	0.0826832	0.260273	0.0735801	0.498146	No
Aldh1a1	ALDH1A1	Aldh1a1-sagittal	RP_050309_02_F10	sagittal	69013627	0.352276	0.402268	0.459678	0.255532	0.261385	0.21844	0.369992	0.312907	0.84746	1.33439	0.456645	0.704865	0.497986	No
Kctd13	KCTD13	Kctd13-sagittal	RP_050825_02_D01	sagittal	71488716	1.016	0.815586	1.51926	0.440023	0.34992	0.227208	0.246715	0.136645	0.276584	0.155832	0.246606	0.528981	0.496613	No
Casq2	CASQ2	Casq2-sagittal	RP_050426_01_F12	sagittal	71380950	0.173668	0.464469	0.123656	0.0608714	0.167604	0.113593	0.29412	0.112592	0.204326	0.147717	0.15763	3.93718	0.496452	No
Folr1	FOLR1	Folr1-sagittal	RP_051012_01_H06	sagittal	71919056	0.171953	0.103229	0.67325	0.416083	0.749552	0.102339	0.578263	0.0810276	0.164755	0.224085	1.61093	1.07774	0.496101	No
Kank4	KANK4	Kank4-sagittal	RP_050310_01_G01	sagittal	69838574	0.152721	0.188188	0.17969	0.0663748	0.1983	0.217223	0.167126	0.212634	0.787287	1.66155	1.41389	0.653783	0.491564	No
Adamts19	ADAMTS19	Adamts19-coronal	RP_051101_03_C06	coronal	73635973	0.143911	1.2448	0.109813	0.152244	0.316906	0.715404	1.75831	0.376798	0.200875	0.233191	0.340555	0.208052	0.483405	No
Pde11a	PDE11A	Pde11a-coronal	RP_060412_04_H12	coronal	75081007	0.66515	0.57452	0.901675	1.11117	0.434505	0.47302	0.268222	0.452612	0.252242	0.277613	0.204163	0.175752	0.482554	No
Frzb	FRZB	Frzb-coronal	RP_071204_01_B03	coronal	79556658	0.755023	2.50358	1.11741	0.364137	0.123298	0.186721	0.168804	0.242661	0.0778756	0.0559698	0.0829984	0.107004	0.482123	No
Serping1	SERPING1	Serping1-sagittal	RP_040923_02_F11	sagittal	68076550	0.107602	0.663557	0.519806	0.0956701	0.276012	0.190193	0.17217	0.51578	0.543685	1.46521	0.594391	0.604474	0.479046	No
Col23a1	COL23A1	Col23a1-coronal	RP_050915_04_C04	coronal	73636092	0.332129	1.152	1.00854	1.57926	0.34256	0.156338	0.0736395	0.408084	0.179795	0.078504	0.19863	0.224216	0.477808	No
Cd74	CD74	Cd74-sagittal	RP_040923_02_A10	sagittal	67979029	0.260476	0.774234	0.503971	0.275676	0.359171	0.493334	0.281989	0.461601	0.504222	0.72737	0.641276	0.438679	0.476833	No
Aldh1a1	ALDH1A1	Aldh1a1-coronal	RP_051017_03_D07	coronal	72103809	0.304611	0.211736	0.324728	0.216268	0.360813	0.22382	0.351886	0.757504	1.09992	0.475874	0.605532	0.781391	0.476174	No
Ednrb	EDNRB	Ednrb-coronal	RP_060220_05_E07	coronal	74750017	0.183783	0.390294	0.184254	0.189037	0.227675	0.259683	0.111026	0.208109	0.246979	0.224231	0.514685	2.96695	0.475559	No
Anxa1	ANXA1	Anxa1-coronal	RP_Baylor_253874	coronal	2029	0.688229	0.312022	1.71864	0.236423	0.169878	0.257791	0.736802	0.448838	0.127829	0.238404	0.434999	0.295999	0.472154	No
Anxa11	ANXA11	Anxa11-coronal	RP_Baylor_253874	coronal	2029	0.688229	0.312022	1.71864	0.236423	0.169878	0.257791	0.736802	0.448838	0.127829	0.238404	0.434999	0.295999	0.472154	No
Cort	CORT	Cort-sagittal	RP_050426_03_B11	sagittal	69568968	1.15583	0.684107	1.00649	1.05604	0.345523	0.124933	0.268054	0.138057	0.393056	0.100597	0.103852	0.223588	0.466677	No
Slc18a2	SLC18A2	Slc18a2-coronal	RP_071218_02_B08	coronal	79591703	0.0591337	0.216006	0.0755497	0.0470788	0.206132	0.163447	0.0944659	0.955868	1.63208	1.45821	0.576364	0.0787297	0.463589	No
Tcap	TCAP	Tcap-sagittal	RP_050118_02_A01	sagittal	69261409	1.06926	0.549079	0.682049	0.181609	0.294536	0.276653	0.341025	0.318097	0.278232	0.290412	0.539907	0.736519	0.463115	No
Fst	FST	Fst-sagittal	RP_050428_04_B06	sagittal	69672605	1.00036	0.938953	0.446508	0.343781	0.490672	0.360984	0.230706	0.28202	0.309711	0.381845	0.496843	0.269099	0.462624	No
Kcns3	KCNS3	Kcns3-coronal	RP_070116_02_E03	coronal	77371817	0.903304	0.275914	0.707991	0.372205	0.20551	0.238288	0.564662	0.328268	0.601237	0.542771	0.656771	0.136779	0.461142	No
Cspg4	CSPG4	Cspg4-sagittal	RP_050426_03_F08	sagittal	69608160	0.726691	0.498284	0.522502	0.497416	0.483877	0.549693	0.29363	0.3921	0.405441	0.351915	0.440657	0.333087	0.457941	No
Enpp6	ENPP6	Enpp6-coronal	RP_060315_04_F01	coronal	74882555	0.380733	0.344178	0.378996	0.3486	0.384791	0.416535	0.365336	0.319593	0.495855	0.784397	0.770785	0.487964	0.45648	No
Tbc1d4	TBC1D4	Tbc1d4-sagittal	RP_110407_02_B11	sagittal	100144442	0.150439	0.76891	0.0906794	0.176653	0.196555	0.204798	0.307182	0.14207	0.363247	0.70681	0.924455	1.4	0.45265	No
Tyr	TYR	Tyr-sagittal	RP_Baylor_103092	sagittal	2704	0.246233	0.438166	1.3385	0.399346	0.227833	0.253945	0.235514	0.491678	0.389913	0.447989	0.634169	0.313288	0.451381	No
Chrna6	CHRNA6	Chrna6-sagittal	RP_060523_01_A03	sagittal	75551481	0.336648	0.440018	0.309322	0.314859	0.220924	0.15097	0.365962	0.220183	1.28355	1.21418	0.276527	0.272764	0.450492	No
Ugt8a	UGT8A	Ugt8a-sagittal	RP_050927_01_A05	sagittal	71608198	0.339627	0.385585	0.282258	0.223513	0.499601	0.373304	0.35911	0.233713	0.625471	0.66225	0.883101	0.531192	0.449894	No
Gprc5c	GPRC5C	Gprc5c-sagittal	RP_071018_01_H11	sagittal	79632236	0.25533	0.279778	0.275337	0.188394	0.167659	0.152554	0.21671	0.227856	0.394584	0.254838	0.260738	2.71414	0.448993	No
Ntn1	NTN1	Ntn1-sagittal	RP_050505_03_A05	sagittal	71234678	0.133907	0.243067	0.0979449	0.118726	0.35827	0.387545	0.0310572	0.163398	0.748438	0.258072	0.0709628	2.74295	0.446195	No
Pcolce	PCOLCE	Pcolce-sagittal	RP_050505_03_H08	sagittal	69782867	0.345422	0.360558	0.357712	0.180341	0.363297	0.422114	0.911718	0.229903	0.376203	0.306108	0.568902	0.904555	0.443903	No
Mgp	MGP	Mgp-coronal	RP_Baylor_102905	coronal	1229	0.260058	0.361838	0.381071	0.204489	0.331556	0.540577	0.313774	0.674907	0.831123	0.551709	0.349607	0.519103	0.443318	No
P2ry14	P2RY14	P2ry14-coronal	RP_060530_02_G07	coronal	76135748	0.498127	0.478688	0.401538	0.345579	0.349385	0.330601	0.458494	0.354484	0.516026	0.531021	0.544181	0.429564	0.436474	No
Fut9	FUT9	Fut9-sagittal	RP_050609_01_G09	sagittal	70303564	0.914761	0.442644	0.365626	0.356169	0.500618	0.312938	0.564798	0.131596	0.440377	0.129406	0.460648	0.592078	0.434305	No
Mrc1	MRC1	Mrc1-sagittal	RP_050607_01_D10	sagittal	70300409	0.429442	0.709225	0.627219	0.232817	0.410656	0.342116	0.39216	0.23248	0.532436	0.388169	0.413348	0.474932	0.432083	No
Crhr2	CRHR2	Crhr2-sagittal	RP_071218_03_E09	sagittal	79677387	0.495489	0.745759	0.609039	1.21414	0.577628	0.322224	0.139851	0.301021	0.0926537	0.10241	0.200177	0.347392	0.428982	No
Oprm1	OPRM1	Oprm1-coronal	RP_080109_03_C07	coronal	79912572	0.156492	0.242135	0.206795	0.359175	0.405976	0.549078	0.94342	0.572056	0.42401	0.553472	0.577517	0.11512	0.425437	No
Col18a1	COL18A1	Col18a1-sagittal	RP_Baylor_102696	sagittal	288	0.207771	0.178711	0.640876	0.157694	0.136808	0.177294	0.228277	0.325282	0.27047	0.559601	0.109933	2.08289	0.422967	No
Qpct	QPCT	Qpct-sagittal	RP_040831_01_A11	sagittal	583848	0.166741	0.816849	0.584865	0.310782	0.363376	0.559491	0.069283	0.57249	0.143501	0.709006	0.298314	0.474742	0.422453	No
Tshz2	TSHZ2	Tshz2-sagittal	RP_050321_02_D01	sagittal	69133824	0.480831	0.560587	0.531864	0.19867	0.175605	0.269037	0.323623	0.457761	0.396007	0.621952	0.803439	0.232447	0.420985	No
Col5a2	COL5A2	Col5a2-coronal	RP_050725_03_B06	coronal	71016666	0.200619	0.592201	0.901811	0.892995	0.20168	0.295848	0.178821	0.362961	0.332657	0.2194	0.587006	0.26885	0.419571	No
Gpx1	GPX1	Gpx1-sagittal	RP_051130_01_E06	sagittal	74003380	0.398977	0.399349	0.252025	0.250693	0.499503	0.452707	1.02503	0.357266	0.222645	0.306873	0.445182	0.392807	0.416921	No
Pkp2	PKP2	Pkp2-sagittal	RP_050505_04_F08	sagittal	69783256	0.139356	0.309261	2.8193	0.447972	0.0421517	0.020889	0.737981	0.126094	0.0844091	0.0239371	0.110818	0.121269	0.415286	No
Mybpc1	MYBPC1	Mybpc1-sagittal	RP_050215_02_E02	sagittal	69835645	0.688171	0.6982	0.383007	0.387529	0.0513075	0.0406407	0.0422822	0.0507378	0.106434	0.0590048	0.157472	2.30392	0.414059	No
Tnc	TNC	Tnc-coronal	RP_050510_02_D08	coronal	71717115	0.254345	0.273068	0.301852	0.358926	0.170334	0.110755	1.06753	0.0889443	0.263583	0.166548	0.213981	1.6943	0.413681	No
Mab21l1	MAB21L1	Mab21l1-sagittal	RP_060626_01_F02	sagittal	76098357	0.327586	0.339773	0.267068	0.48086	0.198957	0.227653	0.169811	0.33353	0.742278	0.680556	0.561875	0.624762	0.412892	No
C1qtnf7	C1QTNF7	C1qtnf7-sagittal	RP_050526_02_C02	sagittal	70231899	0.498889	0.758392	0.676276	0.646837	0.283704	0.4684	0.302368	0.27255	0.117235	0.180843	0.189145	0.531111	0.410479	No
Lsp1	LSP1	Lsp1-sagittal	RP_110421_01_E05	sagittal	100144100	0.567817	0.891807	0.341777	0.23243	0.250464	0.202513	0.362257	0.246119	0.316535	0.325301	0.654141	0.531365	0.41021	No
Rspo4	RSPO4	Rspo4-sagittal	RP_050419_03_D05	sagittal	69514464	0.537269	0.63897	0.367308	0.585252	0.260296	0.454866	0.265565	0.165937	0.179927	0.353526	0.464875	0.647847	0.410137	No
Barx2	BARX2	Barx2-sagittal	RP_040625_02_C03	sagittal	2058	0.465328	0.649191	0.845348	0.441042	0.174622	0.161282	0.180042	0.316175	0.259418	0.32283	0.379262	0.726769	0.410109	No
Caln1	CALN1	Caln1-sagittal	RP_050426_01_E01	sagittal	69540290	0.298958	0.475381	0.665572	1.42867	0.760997	0.478918	0.0321343	0.0348867	0.0378458	0.0524591	0.254925	0.387206	0.408996	No
Gxylt2	GXYLT2	Gxylt2-coronal	RP_050927_04_C03	coronal	73931405	0.881302	0.449667	0.814331	0.45345	0.0704311	0.0368589	0.116019	0.048686	0.20803	0.241714	0.405857	1.16961	0.407996	No
Slc18a3	SLC18A3	Slc18a3-sagittal	RP_071204_04_C06	sagittal	79762433	0.194932	0.20377	0.133605	0.377932	0.581505	1.04493	0.272409	0.296862	0.271646	0.518402	0.826111	0.144238	0.405529	No
Slc18a2	SLC18A2	Slc18a2-sagittal	RP_Baylor_253972	sagittal	968	0.0592623	0.215815	0.0731555	0.0427598	0.0763739	0.109755	0.109096	0.52354	1.45075	1.28885	0.496315	0.420547	0.405518	No
lhx2	LHX2	lhx2-coronal	RP_071204_02_B01	coronal	79568024	0.8943	0.612642	1.34275	0.259366	0.225699	0.125854	0.413508	0.108952	0.342056	0.17867	0.160617	0.147502	0.400993	No
Fcgr3	FCGR3	Fcgr3-sagittal	RP_050201_02_F01	sagittal	68667599	0.459548	0.911055	0.403396	0.25758	0.388423	0.420103	0.213012	0.382011	0.316314	0.430667	0.299811	0.284641	0.397213	No
Cplx3	CPLX3	Cplx3-sagittal	RP_041116_01_B05	sagittal	68795395	0.630604	0.8796	0.72261	0.645011	0.45028	0.0910467	0.172367	0.0519955	0.340361	0.108442	0.244149	0.355717	0.391015	No
Pcdh8	PCDH8	Pcdh8-coronal	RP_060220_05_E09	coronal	74750019	0.396142	0.321331	0.506419	0.393722	0.227919	0.383757	0.121996	0.239394	0.140946	0.337237	1.04716	0.506377	0.3852	No
Glp1r	GLP1R	Glp1r-sagittal	RP_051130_01_A07	sagittal	73606497	0.211068	0.258195	0.301759	0.119604	0.751637	0.422147	0.239536	0.594526	0.338702	0.844496	0.363771	0.134303	0.381645	No
Lgals1	LGALS1	Lgals1-sagittal	RP_071204_02_D11	sagittal	79749622	0.519043	0.395085	0.416427	0.396983	0.202386	0.148886	0.175133	0.12064	0.269056	0.44933	1.14494	0.288097	0.377167	No
Glp1r	GLP1R	Glp1r-coronal	RP_051130_01_A07	coronal	74511737	0.153422	0.282354	0.198524	0.148196	0.813154	0.330746	0.298318	0.527711	0.378748	0.70833	0.492014	0.186111	0.376469	No
Stum	STUM	Stum-sagittal	RP_050118_02_A08	sagittal	68522435	0.619674	0.877389	1.16617	0.14631	0.204854	0.152515	0.159892	0.0900357	0.18466	0.140313	0.199103	0.5721	0.376085	No
Opn3	OPN3	Opn3-coronal	RP_050331_04_B02	coronal	71020433	0.152588	0.0832159	0.0575959	0.0530214	0.16733	0.0792219	1.04475	0.136255	0.0920272	0.0788862	0.0920531	2.46383	0.375065	No
Pvrl4	PVRL4	Pvrl4-sagittal	RP_110421_01_F10	sagittal	100144179	0.403177	0.331373	0.520458	0.91857	0.24006	0.12017	0.39569	0.0914156	0.311831	0.241229	0.490131	0.434481	0.374882	No
Ddit4l	DDIT4L	Ddit4l-sagittal	RP_050120_02_B08	sagittal	68546203	1.12994	0.250512	0.388039	0.299724	0.480777	0.229972	0.0253812	0.33704	0.137633	0.618993	0.501158	0.0976178	0.374732	No
Lhx6	LHX6	Lhx6-coronal	RP_Baylor_102887	coronal	635	0.38435	0.4658	0.357889	0.737505	0.698318	1.0727	0.0499656	0.280621	0.0598058	0.0498893	0.129098	0.201877	0.373985	No
Agmat	AGMAT	Agmat-sagittal	RP_051012_01_D09	sagittal	73818841	1.15738	0.260646	0.40955	0.241284	0.0948511	0.110622	0.138364	0.22971	0.251844	0.460238	0.503341	0.567737	0.368797	No
Nmbr	NMBR	Nmbr-sagittal	RP_050331_04_A06	sagittal	69258184	0.214225	1.72301	0.466956	0.545201	0.295528	0.192018	0.336223	0.12974	0.138875	0.0796919	0.0743175	0.192805	0.365716	No
Hsd17b2	HSD17B2	Hsd17b2-sagittal	RP_041130_01_B10	sagittal	68301395	0.0888259	0.841058	0.310598	0.226189	0.195037	0.263893	0.0363772	0.341086	0.106437	0.970164	0.772649	0.223426	0.364645	No
Tgfb1	TGFB1	Tgfb1-sagittal	RP_081030_01_A02	sagittal	81654121	0.499769	0.394799	0.369739	0.451008	0.257443	0.238174	0.46402	0.359662	0.3896	0.346181	0.308628	0.289887	0.364076	No
Id1	ID1	Id1-sagittal	RP_050927_01_D01	sagittal	71608229	0.410146	0.398833	0.457319	0.104562	0.258319	0.123065	0.455196	0.202224	0.555029	0.252944	0.552093	0.594791	0.36371	No
Tmem119	TMEM119	Tmem119-sagittal	RP_041122_01_C05	sagittal	68161453	0.923141	0.754516	0.551116	0.542634	0.344945	0.342282	0.119655	0.299307	0.143069	0.153653	0.0553856	0.133527	0.363603	No
Ntn1	NTN1	Ntn1-coronal	RP_060220_03_B08	coronal	74511838	0.0782021	0.0999268	0.0469166	0.107684	0.312757	0.221025	0.0339099	0.213013	0.520981	0.160412	0.0820352	2.4398	0.359722	No
Prss22	PRSS22	Prss22-sagittal	RP_050310_01_F06	sagittal	69014752	0.627906	0.774456	0.46034	0.555364	0.128543	0.0887786	0.0682656	0.134056	0.202998	0.285129	0.31775	0.640268	0.356988	No
C1ra	C1R	C1ra-coronal	RP_050725_02_E08	coronal	70813896	0.782846	0.42196	0.476442	0.270779	0.255075	0.287343	0.244384	0.19825	0.43308	0.270657	0.248622	0.3835	0.356078	No
Col18a1	COL18A1	Col18a1-coronal	RP_Baylor_102696	coronal	287	0.0397799	0.0729419	0.18343	0.0499697	0.130914	0.184521	0.142889	0.243849	0.279887	0.209913	0.222782	2.50892	0.355816	No
Cd14	CD14	Cd14-sagittal	RP_050316_01_E01	sagittal	69028521	0.507136	0.713989	0.435333	0.171288	0.264989	0.221707	0.337635	0.122289	0.275294	0.26264	0.415265	0.524999	0.35438	No
Tenm2	TENM2	Tenm2-sagittal	RP_110519_03_B01	sagittal	100145299	0.491998	0.265658	0.434683	0.116415	0.173979	0.204688	0.496407	0.307891	0.68315	0.276148	0.242716	0.551665	0.353783	No
Nckap1l	NCKAP1L	Nckap1l-sagittal	RP_041122_02_F01	sagittal	68162256	1.00657	0.564939	0.549257	0.393273	0.229708	0.187472	0.201811	0.144992	0.226029	0.146042	0.251483	0.334379	0.352996	No
Ccnd2	CCND2	Ccnd2-coronal	RP_Baylor_102668	coronal	205	0.178971	0.519803	1.14422	0.367732	0.651237	0.0933594	0.364577	0.0968644	0.142631	0.0862879	0.270902	0.307099	0.351974	No
Rspo1	RSPO1	Rspo1-coronal	RP_050913_01_D05	coronal	73636101	1.03237	0.263897	0.355011	0.20535	0.176667	0.125092	0.209206	0.161829	0.217795	0.223036	0.436056	0.813089	0.351616	No
Gpr151	GPR151	Gpr151-sagittal	RP_050331_02_F09	sagittal	69257468	0.328022	0.504111	0.205087	0.356573	0.339856	0.193847	1.16608	0.0236724	0.538147	0.106256	0.217349	0.23711	0.351343	No
Krt80	KRT80	Krt80-sagittal	RP_050412_01_G09	sagittal	69353188	1.21923	0.709063	0.350698	0.374092	0.206926	0.0866988	0.123564	0.154551	0.115552	0.138255	0.225563	0.48009	0.34869	No
Arhgap25	ARHGAP25	Arhgap25-sagittal	RP_050421_01_F11	sagittal	69526815	1.66281	0.262337	0.337997	0.595796	0.379498	0.142623	0.113996	0.126544	0.0518366	0.115865	0.227015	0.167305	0.348635	No
Col8a1	COL8A1	Col8a1-sagittal	RP_050614_02_D11	sagittal	70431241	0.259473	0.223308	0.552851	0.321669	0.418849	0.0294031	0.312919	0.0979765	0.413679	0.150142	0.616209	0.786744	0.348602	No
Col24a1	COL24A1	Col24a1-coronal	RP_050915_04_C05	coronal	73636093	0.642233	0.982699	0.167011	0.433977	0.109958	0.144574	0.311717	0.2343	0.298795	0.216813	0.550057	0.073832	0.347164	No
Col14a1	COL14A1	Col14a1-coronal	RP_060220_04_C11	coronal	74658056	0.316621	0.528836	0.273389	0.24315	0.197705	0.302775	0.125949	0.171296	0.324195	0.352662	0.62387	0.704587	0.347086	No
Slc17a8	SLC17A8	Slc17a8-sagittal	RP_071204_02_F02	sagittal	79760448	0.230912	0.199912	0.227096	0.264222	0.699615	0.567096	0.347987	0.18593	0.546181	0.667939	0.16799	0.0525002	0.346448	No
Npsr1	NPSR1	Npsr1-coronal	RP_050331_01_A10	coronal	70560288	0.415243	0.465442	0.212029	1.32663	0.244462	0.130076	0.316581	0.199299	0.293846	0.115212	0.12194	0.265979	0.342228	No
Nr4a3	NR4A3	Nr4a3-sagittal	RP_050810_04_C09	sagittal	71210496	0.535925	0.343208	1.58273	0.446832	0.300741	0.157831	0.253999	0.130728	0.114856	0.0361059	0.0689419	0.123901	0.341317	No
Cplx3	CPLX3	Cplx3-coronal	RP_050725_02_D06	coronal	70928340	1.07613	0.296341	0.632374	0.649451	0.134212	0.094098	0.193559	0.0633917	0.180603	0.0910055	0.183171	0.49948	0.341151	No
Mc5r	MC5R	Mc5r-sagittal	RP_050331_03_H11	sagittal	69258142	0.273906	0.451601	0.352829	0.234205	0.322962	0.187016	0.336969	0.117395	0.415837	0.385619	0.424358	0.590573	0.341106	No
Krt17	KRT17	Krt17-sagittal	RP_060608_01_H01	sagittal	75991022	0.378726	0.542155	0.231742	0.239562	0.143056	0.26164	0.268975	0.543507	0.37293	0.394454	0.437603	0.251074	0.338785	No
Tnmd	TNMD	Tnmd-sagittal	RP_050614_03_D09	sagittal	70445275	0.463118	0.651731	0.768163	0.477729	0.24493	0.0940572	0.147496	0.0608854	0.164397	0.139533	0.388026	0.40933	0.334116	No
Cx3cr1	CX3CR1	Cx3cr1-coronal	RP_040428_01_B04	coronal	1605	0.417463	0.361086	0.522037	0.602128	0.371109	0.287462	0.244343	0.286286	0.307935	0.252417	0.241659	0.111007	0.333744	No
Bcar3	BCAR3	Bcar3-sagittal	RP_041122_01_D01	sagittal	68161460	0.527124	0.886857	0.230968	0.0743159	0.174036	0.114087	0.0808184	0.0799077	0.347066	0.206986	0.268044	1.01374	0.333662	No
Esm1	ESM1	Esm1-sagittal	RP_050324_01_H05	sagittal	69080066	0.46262	0.819175	0.605197	0.652048	0.232545	0.18649	0.118622	0.114173	0.101391	0.154725	0.150295	0.404675	0.333496	No
Cox6a2	COX6A2	Cox6a2-sagittal	RP_050120_01_C08	sagittal	68545650	0.930134	0.472948	0.563631	0.33832	0.397031	0.240275	0.443621	0.122331	0.268163	0.108946	0.0184809	0.0814547	0.332111	No
Cyr61	CYR61	Cyr61-sagittal	RP_Baylor_102859	sagittal	1192	1.10449	0.820064	0.519521	0.35002	0.211956	0.145306	0.0933301	0.159357	0.150567	0.215023	0.0595932	0.155418	0.332054	No
Gxylt2	GXYLT2	Gxylt2-sagittal	RP_050927_04_C03	sagittal	71656748	0.671458	0.604333	0.426262	0.779769	0.186614	0.0848037	0.0721271	0.0412544	0.221531	0.196406	0.27646	0.421669	0.331891	No
Plcd4	PLCD4	Plcd4-sagittal	RP_110421_03_G11	sagittal	100144463	0.168134	0.262689	0.158313	0.328421	0.241291	0.240334	0.176696	0.207782	0.276028	0.482746	1.15826	0.268638	0.330778	No
Hmgcs2	HMGCS2	Hmgcs2-sagittal	RP_050126_02_G09	sagittal	68666714	0.0795978	0.654925	0.256503	0.138247	0.206511	0.179144	0.12439	0.475534	0.250205	0.806618	0.482878	0.309552	0.330342	No
Nrp1	NRP1	Nrp1-sagittal	RP_071204_04_E12	sagittal	79913171	0.338344	0.319423	1.48175	0.260392	0.164647	0.198028	0.183689	0.291137	0.216398	0.149908	0.20331	0.104694	0.325977	No
Lgr5	LGR5	Lgr5-coronal	RP_051027_01_A05	coronal	72283791	0.11763	1.56704	0.115573	0.0514477	0.0690062	0.0508876	0.0720088	0.0269409	0.188097	0.229459	0.430908	0.984263	0.325272	No
Igf2	IGF2	Igf2-sagittal	RP_Baylor_102858	sagittal	2314	0.246147	0.242817	0.424773	0.349155	0.359664	0.517484	0.341226	0.193099	0.55926	0.188695	0.088723	0.375459	0.323875	No
Kcnd2	KCND2	Kcnd2-coronal	RP_050331_03_E07	coronal	71020432	0.191398	0.553697	0.844866	0.219408	0.565571	0.164446	0.346676	0.0510959	0.107485	0.119409	0.172441	0.499193	0.31964	No
Eltd1	ELTD1	Eltd1-sagittal	RP_071018_01_F05	sagittal	79360259	0.352825	0.630564	0.304279	0.317786	0.335872	0.284382	0.274855	0.236254	0.28251	0.205005	0.178463	0.37742	0.315018	No
Brca1	BRCA1	Brca1-sagittal	RP_060606_02_F05	sagittal	75988313	0.30534	0.594045	0.253092	0.347725	0.209758	0.178144	0.211647	0.319616	0.345095	0.305121	0.457512	0.240413	0.313959	No
Lix1	LIX1	Lix1-sagittal	RP_Baylor_103249	sagittal	644	0.277822	0.90154	0.620043	0.375138	0.126408	0.124256	0.156898	0.187971	0.381875	0.307487	0.148693	0.142305	0.312536	No
Sox5	SOX5	Sox5-sagittal	RP_Baylor_103047	sagittal	1285	0.190229	0.362911	0.183418	0.374764	0.0773202	0.0566062	0.0446012	0.105144	0.210047	0.705672	0.868824	0.537626	0.309764	No
Mbnl3	MBNL3	Mbnl3-sagittal	RP_050310_02_C12	sagittal	69838620	0.589405	0.66943	0.348309	0.392136	0.21915	0.18153	0.142861	0.104433	0.168208	0.21111	0.386532	0.295607	0.309059	No
Megf10	MEGF10	Megf10-coronal	RP_050414_01_E12	coronal	71249082	0.101097	0.121996	0.121242	0.0866101	0.166376	0.572624	0.0900259	0.0784263	0.136672	0.225697	0.456755	1.54093	0.308204	No
Tle1	TLE1	Tle1-sagittal	RP_Baylor_103078	sagittal	1062	0.337451	0.229036	1.13258	0.32573	0.474609	0.255545	0.235928	0.105142	0.124589	0.231562	0.168023	0.0768727	0.308089	No
Crim1	CRIM1	Crim1-coronal	RP_051027_01_C02	coronal	72283807	0.243057	0.339377	1.06103	0.430321	0.164142	0.191621	0.403852	0.236196	0.105504	0.162801	0.135722	0.214727	0.307362	No
Oxtr	OXTR	Oxtr-coronal	RP_060412_04_H06	coronal	75081001	0.458654	0.785847	0.480125	0.396314	0.162308	0.130486	0.132467	0.140138	0.19009	0.291317	0.350146	0.163111	0.30675	No
Ptpru	PTPRU	Ptpru-sagittal	RP_Baylor_102988	sagittal	859	0.567437	0.428412	0.761365	0.961725	0.0558553	0.019051	0.0352256	0.0233305	0.0727315	0.301205	0.322525	0.102112	0.304248	No
Mup5	MUP5	Mup5-sagittal	RP_050505_02_A01	sagittal	71570739	0.303153	0.878482	0.336792	0.110847	0.135606	0.147475	0.118231	0.147673	0.160899	0.171297	0.163287	0.921675	0.299618	No
Gng4	GNG4	Gng4-coronal	RP_040227_01_02	coronal	515	0.157147	1.16949	0.151569	0.391731	0.24035	0.358539	0.0699245	0.40845	0.150306	0.265964	0.136453	0.0615352	0.296788	No
Ngf	NGF	Ngf-coronal	RP_060117_02_C02	coronal	74581384	0.46298	0.39377	0.950073	0.221691	0.143103	0.172317	0.299911	0.0604859	0.127611	0.145363	0.218736	0.362733	0.296564	No
Clic5	CLIC5	Clic5-sagittal	RP_050926_01_D12	sagittal	71764595	0.239271	0.401893	0.485212	0.968395	0.226503	0.0961554	0.123752	0.0683992	0.100542	0.142221	0.484783	0.187691	0.293735	No
Tmem215	TMEM215	Tmem215-sagittal	RP_050913_03_C01	sagittal	71495155	0.974985	0.35076	0.302175	0.435294	0.197022	0.227272	0.154706	0.196714	0.151762	0.130749	0.221818	0.154204	0.291455	No
Akr1c2	AKR1C2	Akr1c2-sagittal	RP_041214_02_B03	sagittal	68410548	0.138544	0.294086	0.087444	0.0969057	0.102614	0.261015	0.0555224	0.185513	0.189366	0.789119	1.12501	0.172007	0.291429	No
Crispld2	CRISPLD2	Crispld2-sagittal	RP_050324_03_A05	sagittal	69201654	0.245243	0.597007	0.257267	0.248995	0.134946	0.161715	0.196651	0.141613	0.255188	0.455447	0.386418	0.40563	0.29051	No
Chrna6	CHRNA6	Chrna6-coronal	RP_060523_01_A03	coronal	75551461	0.270346	0.119916	0.223434	0.120992	0.100305	0.100363	0.169746	0.281253	1.44613	0.424512	0.119847	0.0997035	0.289712	No
Kcnj8	KCNJ8	Kcnj8-sagittal	RP_040420_01_C05	sagittal	2344	0.296551	0.26246	0.240587	0.0679821	0.0855985	0.092013	0.236053	0.176808	0.356314	0.473915	0.566235	0.614667	0.289099	No
Gnb4	GNB4	Gnb4-coronal	RP_051214_01_H08	coronal	74047771	1.06339	0.392535	0.14274	0.991829	0.170004	0.092153	0.127033	0.100306	0.0491118	0.0575919	0.0478984	0.226345	0.288411	No
Gng4	GNG4	Gng4-sagittal	RP_040227_01_02	sagittal	516	0.200887	2.4092	0.0860261	0.078933	0.0582246	0.102444	0.0501771	0.110335	0.074544	0.136081	0.0779966	0.0637984	0.287387	No
dtx4	DTX4	dtx4-sagittal	RP_050428_02_A01	sagittal	69671642	0.990332	0.375334	0.752372	0.699849	0.0794335	0.0422752	0.0897783	0.0895071	0.112183	0.0579702	0.0708544	0.0815226	0.286784	No
Fign	FIGN	Fign-sagittal	RP_050222_02_B04	sagittal	68844648	0.153814	0.331331	0.133571	0.145838	0.175669	0.147272	0.968503	0.363067	0.267469	0.224396	0.234148	0.271991	0.284756	No
Gpr149	GPR149	Gpr149-sagittal	RP_050825_01_B08	sagittal	71283586	0.193339	0.318182	0.272565	0.102415	0.36284	0.639845	0.0791855	0.383722	0.147045	0.132301	0.175664	0.604	0.284259	No
P2ry14	P2RY14	P2ry14-sagittal	RP_110421_01_H08	sagittal	100144167	0.365641	0.496177	0.248129	0.30638	0.200051	0.176964	0.207102	0.249432	0.388307	0.245567	0.24692	0.262361	0.282753	No
Pcp2	PCP2	Pcp2-sagittal	RP_060117_01_A07	sagittal	74357592	0.045806	0.0457799	0.0903816	0.0298107	0.0339102	0.0103121	0.0289718	0.0122196	0.0566763	0.0469537	0.0517134	2.93924	0.282648	No
Stk32a	STK32A	Stk32a-coronal	RP_051017_02_G03	coronal	71920510	0.0731342	0.135935	0.159196	0.328891	0.604034	0.16029	0.057406	0.270089	0.107866	0.49628	0.588258	0.396007	0.281449	No
Trhr	TRHR	Trhr-sagittal	RP_071204_04_F05	sagittal	79913245	0.210873	0.373846	0.401816	0.609807	0.298204	0.258135	0.171631	0.383379	0.185131	0.139	0.215316	0.122733	0.280823	No
Hsd11b1	HSD11B1	Hsd11b1-sagittal	RP_071204_04_C01	sagittal	79762381	0.491925	0.172327	0.263522	0.156087	0.17461	0.0927175	0.12519	0.185324	0.178156	0.152509	0.181601	1.19063	0.280383	No
Acvr1c	ACVR1C	Acvr1c-sagittal	RP_050419_03_H10	sagittal	69514726	0.499502	0.217177	0.218417	0.846821	1.11866	0.0780567	0.0797975	0.069272	0.054784	0.0353109	0.078661	0.0598475	0.279692	No
Acvr1c	ACVR1C	Acvr1c-coronal	RP_050419_03_H10	coronal	71250307	0.40383	0.18741	0.350822	0.506213	1.1921	0.12858	0.130884	0.0725118	0.054041	0.175491	0.0770827	0.0757718	0.279561	No
Efcab6	EFCAB6	Efcab6-sagittal	RP_050301_02_B03	sagittal	68918697	0.649759	0.558451	0.58148	0.442829	0.115817	0.102659	0.137057	0.0780134	0.111747	0.102923	0.20316	0.265405	0.279108	No
Abcb1a	ABCB1A	Abcb1a-sagittal	RP_070620_02_C04	sagittal	78534536	0.390004	0.463874	0.342635	0.318694	0.257554	0.403485	0.218477	0.195345	0.186781	0.163278	0.16544	0.242916	0.27904	No
Depdc7	DEPDC7	Depdc7-sagittal	RP_040916_01_B08	sagittal	686211	0.214854	0.936661	0.153162	0.101605	0.145012	0.315182	0.0525086	0.329659	0.104455	0.417804	0.394596	0.15587	0.276781	No
Rxfp1	RXFP1	Rxfp1-sagittal	RP_071204_04_A12	sagittal	79762216	0.644547	0.4352	0.86506	0.501913	0.13243	0.101984	0.103834	0.0926635	0.136866	0.0814882	0.0931576	0.117419	0.275547	No
Hepacam	HEPACAM	Hepacam-sagittal	RP_Baylor_103286	sagittal	36	0.0963468	0.163573	0.145792	0.0565369	0.169166	0.203414	0.120696	0.139821	0.180704	0.203042	0.245434	1.57048	0.274584	No
Scnn1a	SCNN1A	Scnn1a-coronal	RP_050331_04_E06	coronal	70562125	0.55173	0.287368	0.540715	0.147986	0.211484	0.09895	0.373856	0.155813	0.208075	0.169989	0.152597	0.354269	0.271069	No
Traip	TRAIP	Traip-sagittal	RP_060626_01_C10	sagittal	76097714	0.172168	0.146528	0.727102	0.48672	0.692843	0.364515	0.198031	0.127422	0.0880235	0.0415479	0.106978	0.0705363	0.268535	No
Stard8	STARD8	Stard8-coronal	RP_051101_03_A07	coronal	73521808	1.31796	1.30813	0.105977	0.0553817	0.0370215	0.0203568	0.0291991	0.0975111	0.0533115	0.0295016	0.0543156	0.113469	0.268511	No
Sostdc1	SOSTDC1	Sostdc1-sagittal	RP_070219_01_A10	sagittal	80472065	0.120208	0.0278502	0.950057	0.0622708	0.211296	0.0863577	0.174422	0.0679571	0.0395182	0.152819	0.478553	0.828971	0.26669	No
Ntsr2	NTSR2	Ntsr2-sagittal	RP_080625_04_G09	sagittal	81600566	0.341476	0.428915	0.293354	0.247491	0.232439	0.2063	0.297704	0.262299	0.329757	0.187915	0.165927	0.14765	0.261769	No
Cort	CORT	Cort-coronal	RP_051101_02_C12	coronal	72472766	0.669794	0.432496	0.612824	0.457023	0.0791012	0.0336815	0.0376792	0.0429687	0.10952	0.211841	0.227126	0.223217	0.261439	No
Frem1	FREM1	Frem1-sagittal	RP_050818_02_E12	sagittal	71281677	0.139589	0.301371	0.330885	0.358176	0.174095	0.0984057	0.169813	0.095845	0.18021	0.177655	0.231755	0.870518	0.260693	No
Ccdc109b	CCDC109B	Ccdc109b-sagittal	RP_060518_04_H11	sagittal	76135578	0.221675	0.389249	0.267663	0.20736	0.180603	0.217997	0.540625	0.196687	0.278944	0.159646	0.252139	0.182056	0.257887	No
Lix1	LIX1	Lix1-coronal	RP_Baylor_103249	coronal	643	0.0898555	0.659592	0.753617	0.19059	0.0888513	0.0411131	0.154125	0.650755	0.28077	0.0518758	0.0306528	0.0686479	0.255037	No
Crhr2	CRHR2	Crhr2-coronal	RP_071218_03_D01	coronal	79907934	0.188702	0.157142	0.288362	0.218295	0.188432	0.1599	0.245231	0.234195	0.217435	0.227717	0.513066	0.4197	0.254848	No
Tpd52l1	TPD52L1	Tpd52l1-coronal	RP_050915_02_G09	coronal	74357570	0.0773006	0.111017	0.211191	0.0975705	0.0807766	0.065188	1.34213	0.190946	0.330066	0.194295	0.215943	0.12898	0.253784	No
St18	ST18	St18-coronal	RP_060412_04_A04	coronal	75038443	0.133316	0.170727	0.644776	0.179372	0.176129	0.180552	0.214745	0.232275	0.161844	0.234704	0.229317	0.425034	0.248566	No
Car3	CA3	Car3-sagittal	RP_060608_01_C05	sagittal	75990502	0.332692	0.354313	0.261192	0.347844	0.220349	0.22116	0.160782	0.182725	0.182363	0.327928	0.226933	0.148503	0.247232	No
Tacr3	TACR3	Tacr3-coronal	RP_Baylor_103059	coronal	1297	0.0454493	0.115944	0.0685698	0.155131	0.349664	0.579657	0.070428	0.472719	0.338743	0.207712	0.268941	0.280596	0.24613	No
Hk2	HK2	Hk2-sagittal	RP_050309_02_G04	sagittal	69013672	0.238443	0.32204	0.259733	0.128635	0.165726	0.127857	0.210447	0.136209	0.162969	0.137659	0.185934	0.818707	0.241197	No
Ccnb1	CCNB1	Ccnb1-sagittal	RP_041130_01_H06	sagittal	68301825	0.136341	0.431925	0.200697	0.121691	0.209021	0.274986	0.0295278	0.543928	0.0969934	0.4745	0.177067	0.196404	0.24109	No
Chrna3	CHRNA3	Chrna3-sagittal	RP_050331_01_G11	sagittal	69734723	0.187593	0.766118	0.123281	0.0304077	0.0727187	0.0766735	0.366009	0.135714	0.631728	0.136335	0.180172	0.152758	0.238292	No
Rspo1	RSPO1	Rspo1-sagittal	RP_050913_01_D05	sagittal	71487178	0.375005	0.453009	0.384192	0.0837727	0.182692	0.0757521	0.447932	0.130653	0.10956	0.0909774	0.165725	0.359608	0.23824	No
Tpd52l1	TPD52L1	Tpd52l1-sagittal	RP_050915_02_G09	sagittal	72004440	0.134011	0.286207	0.269672	0.307828	0.166452	0.16197	0.76957	0.131287	0.3546	0.0868107	0.0793724	0.110299	0.238173	No
Unc13c	UNC13C	Unc13c-coronal	RP_040507_01_F11	coronal	2707	0.139682	0.108725	0.293682	0.175781	0.113587	0.0932916	0.3259	0.462266	0.269161	0.344085	0.293295	0.232223	0.23764	No
Syt6	SYT6	Syt6-coronal	RP_Baylor_103197	coronal	1032	0.310763	1.12142	0.0729125	0.0896853	0.350933	0.111062	0.140557	0.0270129	0.0770491	0.0900415	0.0557385	0.388988	0.236347	No
Met	MET	Met-coronal	RP_071204_04_B05	coronal	79591401	0.816722	0.500922	0.256265	0.235227	0.237441	0.103484	0.0758616	0.120078	0.0860494	0.103758	0.208613	0.0763268	0.235062	No
Bend5	BEND5	Bend5-coronal	RP_051214_02_F05	coronal	74583139	1.07058	0.129862	0.292948	0.168648	0.0686673	0.169659	0.160753	0.128454	0.246586	0.224323	0.0821532	0.0773546	0.234999	No
Unc13c	UNC13C	Unc13c-sagittal	RP_040507_01_F11	sagittal	2708	0.322135	0.427201	0.29983	0.100956	0.101303	0.106974	0.196265	0.122111	0.246648	0.301001	0.276444	0.319012	0.23499	No
Adamtsl1	ADAMTSL1	Adamtsl1-sagittal	RP_051212_03_D11	sagittal	73811567	0.256246	0.443535	0.257634	0.231188	0.186896	0.0843153	0.204899	0.0947276	0.216324	0.222802	0.235827	0.379471	0.234489	No
Akr1c18	AKR1C3	Akr1c18-sagittal	RP_050315_01_G10	sagittal	69838626	0.537388	0.623502	0.291632	0.0530997	0.0906254	0.0418388	0.0475777	0.0364086	0.0991197	0.240455	0.536062	0.215518	0.234436	No
Tmem40	TMEM40	Tmem40-sagittal	RP_060626_01_E05	sagittal	76098295	0.328147	0.639983	0.225128	0.455491	0.186531	0.112969	0.121218	0.128234	0.168613	0.126773	0.133855	0.135044	0.230165	No
Lrrtm4	LRRTM4	Lrrtm4-sagittal	RP_050614_02_G12	sagittal	70437762	0.365436	0.328437	0.807749	0.0896317	0.158802	0.147365	0.270978	0.10819	0.198581	0.0645826	0.131614	0.0745998	0.228831	No
Stard8	STARD8	Stard8-sagittal	RP_050510_02_C03	sagittal	69816930	1.66257	0.753939	0.0279159	0.0800052	0.0444695	0.0122972	0.0240325	0.00624803	0.027776	0.0414266	0.0220339	0.0380667	0.228398	No
Aspa	ASPA	Aspa-sagittal	RP_050111_02_D04	sagittal	68444720	0.266271	0.100756	0.26942	0.113773	0.334847	0.322485	0.348632	0.340848	0.309232	0.155367	0.0951037	0.0742792	0.227584	No
Rassf10	RASSF10	Rassf10-sagittal	RP_050414_02_A08	sagittal	69407624	0.298979	0.359885	0.229369	0.286619	0.195503	0.224822	0.197846	0.136812	0.151268	0.147198	0.210576	0.273799	0.226056	No
Scml4	SCML4	Scml4-coronal	RP_060412_03_A05	coronal	75147763	0.205572	0.368176	0.269192	0.557801	0.144146	0.157329	0.133269	0.223927	0.157523	0.16042	0.168495	0.155159	0.225084	No
Chrna3	CHRNA3	Chrna3-coronal	RP_051017_04_B08	coronal	72119655	0.0577109	0.412958	0.0448552	0.0193151	0.0230794	0.0531009	0.475507	0.059374	0.493981	0.278068	0.265741	0.485195	0.222407	No
Tnc	TNC	Tnc-sagittal	RP_050510_02_D08	sagittal	69817007	0.102123	0.0654042	0.201966	0.282975	0.0651688	0.0383723	0.267285	0.0300097	0.277633	0.0559032	0.0470813	1.21992	0.221153	No
Chrnb3	CHRNB3	Chrnb3-coronal	RP_050316_01_C06	coronal	70436747	0.195762	0.160887	0.140511	0.0330609	0.0495223	0.0596631	0.380666	0.221562	0.891621	0.239023	0.0982454	0.182587	0.221093	No
Pygm	PYGM	Pygm-sagittal	RP_060502_02_B10	sagittal	75198214	0.336065	0.395508	0.297372	0.273073	0.188347	0.0882987	0.135662	0.104701	0.223977	0.203372	0.204215	0.20045	0.22092	No
Mpeg1	MPEG1	Mpeg1-sagittal	RP_050505_01_F09	sagittal	71020765	0.275636	0.547423	0.194157	0.103649	0.194688	0.1279	0.0688934	0.0733969	0.113098	0.107317	0.145452	0.678	0.219134	No
Hhatl	HHATL	Hhatl-sagittal	RP_080505_03_H04	sagittal	80514103	0.215343	0.249393	0.078712	0.080336	0.0754613	0.0828007	0.234675	0.0725884	0.196214	0.221753	0.476231	0.623311	0.217235	No
Dmrtb1	DMRTB1	Dmrtb1-sagittal	RP_050825_01_E11	sagittal	71307274	0.307662	0.407711	0.169605	0.0706346	0.183886	0.174176	0.0905997	0.0881788	0.224057	0.135345	0.125665	0.626717	0.21702	No
Slc6a3	SLC6A3	Slc6a3-coronal	RP_Baylor_102718	coronal	978	0.0474141	0.101386	0.0259539	0.0353143	0.0408606	0.0296234	0.248584	1.35865	0.566574	0.0561902	0.0378382	0.0549127	0.216942	No
Rasl11a	RASL11A	Rasl11a-coronal	RP_060620_02_E07	coronal	75988636	0.169384	0.223257	0.405717	0.265937	0.0958215	0.173347	0.7344	0.199012	0.079891	0.0622607	0.0924832	0.088808	0.21586	No
Eya1	EYA1	Eya1-coronal	RP_050926_02_E11	coronal	73818759	0.228039	0.318797	0.610834	0.275819	0.0947273	0.0887345	0.151006	0.0678244	0.273115	0.189092	0.135923	0.138553	0.214372	No
Sla	SLA	Sla-sagittal	RP_Baylor_103038	sagittal	2570	0.271299	0.585499	0.184919	0.245548	0.176035	0.0878685	0.041316	0.121408	0.106494	0.239414	0.332569	0.178115	0.214207	No
Ntf3	NTF3	Ntf3-sagittal	RP_Baylor_102938	sagittal	2441	0.16739	0.354297	0.767848	0.100965	0.113057	0.0480869	0.109409	0.0880113	0.17772	0.240477	0.127977	0.257274	0.212709	No
Klk8	KLK8	Klk8-sagittal	RP_050310_01_G09	sagittal	69014830	0.120105	0.145879	1.10004	0.0578965	0.0912333	0.0748628	0.217856	0.0981835	0.116629	0.129619	0.253673	0.133855	0.211653	No
Lhx5	LHX5	Lhx5-coronal	RP_Baylor_102886	coronal	1369	0.0581215	0.0633817	0.16946	0.0272907	0.036554	0.0515511	0.027256	0.0674408	0.181774	0.178151	0.301644	1.37482	0.211454	No
Slc6a3	SLC6A3	Slc6a3-sagittal	RP_Baylor_102718	sagittal	979	0.0570671	0.114797	0.106412	0.126898	0.0416191	0.0552914	0.146398	0.318456	0.8819	0.44231	0.0912707	0.121807	0.208686	No
Pde1c	PDE1C	Pde1c-sagittal	RP_Baylor_102951	sagittal	1805	0.147791	0.815731	0.191222	0.018874	0.137893	0.208301	0.0546858	0.0642372	0.100615	0.16294	0.156106	0.442953	0.208446	No
Chodl	CHODL	Chodl-sagittal	RP_050426_02_E10	sagittal	71380977	0.326529	0.384649	0.1843	0.0907465	0.14402	0.0941442	0.130622	0.136837	0.214723	0.100779	0.343196	0.339479	0.207502	No
Prodh	PRODH	Prodh-sagittal	RP_060502_01_B02	sagittal	75694299	0.32636	0.359769	0.219568	0.177518	0.270208	0.22107	0.136361	0.19123	0.138961	0.14991	0.148865	0.135277	0.206258	No
Twist2	TWIST2	Twist2-sagittal	RP_060321_02_B05	sagittal	74821628	0.278652	0.353146	0.322154	0.264389	0.115452	0.1106	0.106507	0.134863	0.254766	0.239921	0.126937	0.1622	0.205799	No
Mrc1	MRC1	Mrc1-coronal	RP_060220_04_G10	coronal	74581428	0.155633	0.201585	0.192035	0.139437	0.162929	0.21142	0.250851	0.126661	0.338646	0.268954	0.13635	0.270078	0.204548	No
Rasl11a	RASL11A	Rasl11a-sagittal	RP_050913_01_E08	sagittal	71492784	0.185178	0.119546	0.497292	0.0847521	0.0911605	0.147795	0.7375	0.0572377	0.207786	0.0421319	0.0744719	0.19306	0.203159	No
Cyp39a1	CYP39A1	Cyp39a1-coronal	RP_051017_02_C10	coronal	71836847	0.23648	0.19602	0.0631317	0.0596235	0.0957669	0.0684499	0.107293	0.123307	0.308427	0.510483	0.50763	0.159756	0.203031	No
Adamts18	ADAMTS18	Adamts18-sagittal	RP_050419_04_B04	sagittal	69514798	0.282255	0.674959	0.0933608	0.267053	0.12449	0.235929	0.0607023	0.232206	0.0648817	0.0855408	0.0577479	0.229561	0.200724	No
Tacr1	TACR1	Tacr1-sagittal	RP_Baylor_103057	sagittal	1296	0.0957254	0.159097	0.0559339	0.525792	0.766211	0.390065	0.113471	0.0750994	0.0452595	0.0543753	0.0676163	0.0506336	0.19994	No
Klk8	KLK8	Klk8-coronal	RP_051017_03_E01	coronal	72129241	0.0911004	0.10733	1.3114	0.0816157	0.11814	0.0382194	0.284828	0.029199	0.095849	0.0840642	0.0525076	0.0953585	0.199134	No
Ngf	NGF	Ngf-sagittal	RP_071204_01_A11	sagittal	79632255	0.280021	0.4004	0.599655	0.252467	0.136125	0.0913571	0.203969	0.0522549	0.0712497	0.092343	0.109606	0.0932173	0.198555	No
Foxo1	FOXO1	Foxo1-coronal	RP_050407_02_B11	coronal	71249055	0.118347	0.153433	0.536962	0.108696	0.722281	0.143294	0.1659	0.0730854	0.149587	0.0629977	0.0655871	0.0811856	0.198446	No
Prox1	PROX1	Prox1-coronal	RP_051017_04_F08	coronal	73520980	0.0294391	0.0265518	1.81558	0.0169679	0.019695	0.0137134	0.332777	0.0054392	0.0424879	0.0146351	0.0145669	0.0209469	0.196067	No
Aqp5	AQP5	Aqp5-sagittal	RP_050818_01_B04	sagittal	71280556	0.227085	0.321579	0.219007	0.162542	0.147709	0.269569	0.0986787	0.121041	0.125471	0.131207	0.239934	0.275958	0.194982	No
Nmbr	NMBR	Nmbr-coronal	RP_070116_02_A04	coronal	77332086	0.157495	1.02811	0.307914	0.219977	0.0711229	0.0826161	0.227248	0.0568211	0.0575668	0.0472869	0.0343874	0.0376321	0.194015	No
Chrnb3	CHRNB3	Chrnb3-sagittal	RP_071204_02_F10	sagittal	79760470	0.180356	0.143127	0.20206	0.12275	0.0819485	0.0734979	0.327079	0.103495	0.509221	0.240219	0.224062	0.110694	0.193209	No
Ldb2	LDB2	Ldb2-sagittal	RP_050825_02_D05	sagittal	71488734	0.563215	0.297053	0.431879	0.154856	0.0557432	0.0602545	0.0542693	0.147213	0.088404	0.193404	0.0627954	0.20359	0.192723	No
Scube3	SCUBE3	Scube3-sagittal	RP_051121_01_D10	sagittal	73497654	0.12485	0.229363	0.212696	0.265463	0.47894	0.187926	0.162389	0.0289004	0.0656031	0.0556358	0.154127	0.282232	0.187344	No
Slc44a5	SLC44A5	Slc44a5-sagittal	RP_060208_02_A10	sagittal	74514162	0.267186	0.391481	0.75848	0.105305	0.0479223	0.0255412	0.137639	0.0582496	0.0878433	0.0924701	0.0574546	0.202475	0.186004	No
Ntrk3	NTRK3	Ntrk3-sagittal	RP_050505_03_A08	sagittal	71234689	0.35546	0.457387	0.461015	0.427161	0.0323771	0.0272215	0.0343786	0.030476	0.0676105	0.0677698	0.182532	0.0875489	0.185911	No
Nupr1	NUPR1	Nupr1-sagittal	RP_040907_01_B01	sagittal	631712	0.08437	0.357265	0.0911283	0.0423069	0.173949	0.259987	0.0316548	0.528242	0.140992	0.404735	0.0522706	0.0574466	0.185362	No
Gpr50	GPR50	Gpr50-sagittal	RP_050331_02_H07	sagittal	69859718	0.244581	0.455432	0.224685	0.0928337	0.100823	0.11381	0.15485	0.250621	0.0981347	0.0986405	0.0900397	0.288366	0.184401	No
C1ra	C1R	C1ra-sagittal	RP_041129_01_A05	sagittal	68191348	0.540634	0.255674	0.303096	0.0837332	0.0552475	0.0307384	0.0985766	0.0499082	0.118487	0.195647	0.269832	0.199602	0.183431	No
Trp73	TRP73	Trp73-sagittal	RP_050510_02_E04	sagittal	69817043	0.151812	0.424001	0.348988	0.050592	0.194457	0.260864	0.154413	0.166667	0.065984	0.0442029	0.0932086	0.204345	0.179961	No
Grik4	GRIK4	Grik4-coronal	RP_060523_02_C03	coronal	75551478	0.207541	0.154519	0.361057	0.110766	0.100755	0.102022	0.095732	0.092816	0.212665	0.215743	0.24621	0.25274	0.17938	No
Ahnak	AHNAK	Ahnak-sagittal	RP_050118_02_E01	sagittal	68523294	0.173791	0.231629	0.24724	0.016571	0.0992818	0.102974	0.144646	0.0668542	0.165637	0.624599	0.121547	0.153976	0.179062	No
Calca	CALCA	Calca-sagittal	RP_071204_02_D02	sagittal	79749593	0.137449	0.140378	0.123459	0.118051	0.0884195	0.0897968	0.188966	0.136746	0.150971	0.237752	0.57689	0.155031	0.178659	No
Lmo1	LMO1	Lmo1-sagittal	RP_Baylor_103332	sagittal	1374	0.0554313	0.191689	0.409992	0.0689177	0.112549	0.357287	0.0490009	0.310559	0.184994	0.187371	0.136959	0.0785279	0.178606	No
Tusc5	TUSC5	Tusc5-sagittal	RP_050517_01_D02	sagittal	70192147	0.158173	0.391173	0.341803	0.264608	0.112117	0.0463082	0.0822685	0.0711366	0.0868826	0.0986196	0.309243	0.168113	0.177537	No
Arhgap25	ARHGAP25	Arhgap25-coronal	RP_051017_04_D09	coronal	72128789	0.91576	0.108673	0.295931	0.18196	0.13608	0.00916222	0.0343968	0.0143445	0.0237085	0.0326199	0.209443	0.156133	0.176518	No
Krt73	KRT73	Krt73-sagittal	RP_050628_01_E02	sagittal	70565855	0.0991595	0.236836	0.189075	0.217251	0.0830742	0.0285637	0.0308437	0.0584878	0.132316	0.231386	0.571731	0.23853	0.176438	No
Ppapdc1a	PPAPDC1A	Ppapdc1a-coronal	RP_060315_04_D11	coronal	74881927	0.116138	0.170547	0.154863	0.118624	0.128133	0.12698	0.143219	0.148415	0.179562	0.389105	0.29951	0.129627	0.175394	No
Esr1	ESR1	Esr1-coronal	RP_071204_04_G09	coronal	79591677	0.0663558	0.263486	0.0606237	0.407107	0.109744	0.238352	0.0182799	0.485003	0.103215	0.0923282	0.194251	0.0651322	0.175323	No
Ifitm3	IFITM3	Ifitm3-sagittal	RP_060502_02_A02	sagittal	75198112	0.26529	0.244653	0.193289	0.160531	0.150022	0.109282	0.152177	0.161345	0.23967	0.172619	0.10024	0.137848	0.173914	No
Lipg	LIPG	Lipg-sagittal	RP_050927_02_G01	sagittal	72182994	0.464412	0.580146	0.214024	0.23271	0.0834564	0.0459833	0.0688104	0.0100219	0.0901609	0.0570062	0.0412904	0.186894	0.17291	No
Shisa3	SHISA3	Shisa3-sagittal	RP_050526_03_H09	sagittal	70238734	0.192364	1.27506	0.092246	0.019692	0.0680786	0.0423323	0.0427457	0.0252154	0.0569019	0.0632128	0.0835701	0.112355	0.172814	No
Bace2	BACE2	Bace2-coronal	RP_Baylor_103210	coronal	143	0.106774	0.258758	0.284184	0.287139	0.106551	0.0703486	0.16603	0.275417	0.0840529	0.136627	0.140326	0.151533	0.172312	No
Naalad2	NAALAD2	Naalad2-sagittal	RP_050818_01_G10	sagittal	71280901	0.205891	0.320066	0.241721	0.182815	0.0815036	0.046065	0.067458	0.0600757	0.0755837	0.133411	0.332586	0.31755	0.172061	No
Ptgfr	PTGFR	Ptgfr-sagittal	RP_050331_04_D02	sagittal	69288249	0.255513	0.308529	0.112828	0.028469	0.0815925	0.163341	0.148251	0.12607	0.153906	0.110621	0.381302	0.192478	0.171908	No
Calca	CALCA	Calca-coronal	RP_071204_02_D02	coronal	79587715	0.119318	0.118727	0.149011	0.0526343	0.0395299	0.0276228	0.143227	0.0919789	0.131672	0.563523	0.502426	0.113966	0.171136	No
Fgf10	FGF10	Fgf10-sagittal	RP_060208_01_G04	sagittal	74513971	0.219259	0.177138	0.407164	0.143199	0.0543635	0.02494	0.305648	0.0565378	0.163651	0.092665	0.140318	0.242147	0.168919	No
Met	MET	Met-sagittal	RP_050407_03_A08	sagittal	69289351	0.41922	0.446787	0.200142	0.0545145	0.116048	0.0349893	0.104244	0.127033	0.102681	0.0779766	0.17636	0.163687	0.16864	No
Tmem215	TMEM215	Tmem215-coronal	RP_050913_03_C01	coronal	73636150	0.60068	0.211384	0.209082	0.193101	0.0777879	0.197541	0.0528002	0.0825648	0.133043	0.116691	0.0975788	0.048511	0.168397	No
Pld5	PLD5	Pld5-coronal	RP_070116_01_F05	coronal	77280438	0.147206	0.0989839	0.0623445	0.128772	0.172693	0.197297	0.127668	0.192216	0.174247	0.215751	0.396849	0.101181	0.167934	No
Ccdc109b	CCDC109B	Ccdc109b-coronal	RP_051017_03_E09	coronal	72129249	0.134286	0.34804	0.271012	0.0351368	0.0560421	0.0887136	0.405961	0.0714664	0.275234	0.0796611	0.0979715	0.140326	0.166988	No
Clic5	CLIC5	Clic5-coronal	RP_050926_01_D12	coronal	73636094	0.236334	0.22312	0.116696	0.143838	0.174912	0.124932	0.0647051	0.0693347	0.133981	0.183171	0.327037	0.185224	0.165274	No
Hpse	HPSE	Hpse-sagittal	RP_060321_02_D12	sagittal	74821841	0.38946	0.449362	0.172593	0.0471076	0.0836207	0.0825545	0.104408	0.0622311	0.121621	0.140622	0.171838	0.148045	0.164455	No
Fst	FST	Fst-coronal	RP_051027_01_C06	coronal	72283811	0.385651	0.518994	0.156744	0.142888	0.192932	0.108446	0.0657174	0.0688894	0.0521021	0.0710859	0.0985613	0.111176	0.164432	No
Ttc12	TTC12	Ttc12-sagittal	RP_071018_02_C01	sagittal	79393966	0.115191	0.182521	0.182162	0.181122	0.163529	0.148268	0.173529	0.1205	0.172339	0.148202	0.188268	0.18982	0.163788	No
Gpr151	GPR151	Gpr151-coronal	RP_060220_04_A08	coronal	74724649	0.109331	0.0852484	0.0954615	0.0795405	0.1151	0.113707	1.04671	0.0797222	0.0777225	0.0370878	0.0479855	0.0520883	0.161642	No
Ggh	GGH	Ggh-sagittal	RP_050324_02_G07	sagittal	69112406	0.0806869	0.117768	0.189472	0.106523	0.154634	0.101636	0.13051	0.115549	0.0595383	0.197364	0.311388	0.369629	0.161225	No
Megf10	MEGF10	Megf10-sagittal	RP_050414_01_E12	sagittal	69407391	0.0935727	0.150111	0.0922386	0.0780911	0.189265	0.508139	0.029651	0.054126	0.0284264	0.0472094	0.0530316	0.607292	0.160929	No
Pdlim5	PDLIM5	Pdlim5-sagittal	RP_041123_02_B05	sagittal	68191216	0.2164	0.230018	0.219695	0.0358233	0.0830683	0.117044	0.246128	0.119314	0.104998	0.0947615	0.115774	0.280193	0.155268	No
Bcar3	BCAR3	Bcar3-coronal	RP_070116_01_D08	coronal	77371769	0.253393	0.215041	0.12189	0.112813	0.156961	0.147027	0.151026	0.097519	0.177813	0.124362	0.108041	0.195084	0.155081	No
Vipr2	VIPR2	Vipr2-coronal	RP_Baylor_103107	coronal	1104	0.0536246	0.439975	0.0895886	0.0483597	0.0320135	0.0579912	0.404533	0.114439	0.0395073	0.280382	0.190265	0.104679	0.154613	No
Vcam1	VCAM1	Vcam1-coronal	RP_070205_01_G03	coronal	77414897	0.116214	0.0639915	0.19446	0.278084	0.189073	0.0839852	0.245204	0.105078	0.123901	0.152454	0.133477	0.160854	0.153898	No
Gpr34	GPR34	Gpr34-sagittal	RP_050331_02_G10	sagittal	69257540	0.291282	0.259032	0.115548	0.15276	0.114599	0.0846701	0.11169	0.0458258	0.179203	0.157715	0.16107	0.170844	0.153687	No
Krt80	KRT80	Krt80-coronal	RP_060220_04_B05	coronal	74724762	0.643778	0.0780383	0.159634	0.161907	0.0756733	0.0704336	0.0653253	0.0394743	0.116622	0.0895187	0.113	0.215109	0.152376	No
Itgam	ITGAM	Itgam-sagittal	RP_050503_03_B05	sagittal	69735604	0.239563	0.422925	0.148096	0.11231	0.124283	0.168041	0.102851	0.147007	0.108599	0.0655471	0.0606186	0.121417	0.151771	No
Cd93	CD93	Cd93-sagittal	RP_050421_04_G01	sagittal	69530852	0.122857	0.253389	0.160046	0.075963	0.151287	0.0954776	0.216884	0.109444	0.161265	0.138036	0.152601	0.179729	0.151415	No
Filip1l	FILIP1L	Filip1l-coronal	RP_051019_01_C10	coronal	74363347	0.13133	0.62805	0.130192	0.043029	0.0453057	0.0565144	0.181638	0.128481	0.12858	0.0824978	0.104765	0.155307	0.151307	No
Cacng4	CACNG4	Cacng4-coronal	RP_051017_04_B06	coronal	72119652	0.154335	0.3061	0.114743	0.153156	0.385435	0.0685609	0.152589	0.0738556	0.0765812	0.0763435	0.109481	0.136759	0.150662	No
Hsd11b1	HSD11B1	Hsd11b1-coronal	RP_051101_02_G06	coronal	73520987	0.367702	0.0323296	0.127097	0.0503453	0.007394	0.0158601	0.0237067	0.0101266	0.0257712	0.0208998	0.0132842	1.10761	0.150177	No
Nid1	NID1	Nid1-coronal	RP_060412_04_C04	coronal	75084474	0.104583	0.116528	0.206288	0.101687	0.115316	0.146604	0.102683	0.155751	0.186193	0.205441	0.140819	0.217241	0.149928	No
Oprk1	OPRK1	Oprk1-coronal	RP_080424_01_A07	coronal	80517217	0.3675	0.146478	0.0472889	0.358005	0.206777	0.137568	0.0358118	0.198926	0.140811	0.049153	0.0410656	0.0346269	0.147001	No
Aif1	AIF1	Aif1-coronal	RP_060412_06_H07	coronal	75080249	0.233924	0.276718	0.184402	0.164325	0.127303	0.116808	0.101025	0.0927265	0.135294	0.118214	0.0883268	0.105469	0.145378	No
Scml4	SCML4	Scml4-sagittal	RP_050623_04_E05	sagittal	70565216	0.112465	0.185648	0.201974	0.48254	0.101286	0.0396858	0.109608	0.114946	0.0909271	0.0578654	0.0982132	0.139504	0.144555	No
Pkp2	PKP2	Pkp2-coronal	RP_051214_03_F08	coronal	73997149	0.0463842	0.0631721	1.14633	0.0364767	0.0395795	0.00639734	0.261285	0.0111071	0.0298623	0.0194401	0.0417556	0.0304982	0.144357	No
AI467606	C16orf54	AI467606-sagittal	RP_050927_04_A08	sagittal	71656675	0.137951	0.286629	0.0895057	0.0537445	0.100237	0.0716369	0.0958689	0.17317	0.107082	0.128496	0.289969	0.192637	0.143911	No
Fas	FAS	Fas-sagittal	RP_050512_04_G06	sagittal	69981151	0.109035	0.209399	0.158923	0.129039	0.0641877	0.0215132	0.107163	0.0621484	0.131832	0.191195	0.366665	0.175601	0.143892	No
Ptgdr	PTGDR	Ptgdr-sagittal	RP_051130_01_B04	sagittal	75233665	0.194157	0.25384	0.176418	0.282276	0.0899992	0.0916276	0.0721864	0.0928594	0.113763	0.0941766	0.117414	0.139369	0.143174	No
Osr1	OSR1	Osr1-sagittal	RP_050623_04_A06	sagittal	70546317	0.156441	0.344909	0.200249	0.0342394	0.0477876	0.036383	0.0403156	0.0504957	0.144277	0.1965	0.131918	0.333618	0.143094	No
Gpr50	GPR50	Gpr50-coronal	RP_060220_03_A06	coronal	74511770	0.104038	0.234571	0.0609119	0.0677953	0.085814	0.138602	0.0502864	0.533215	0.108699	0.167633	0.060788	0.0965785	0.142411	No
Cyr61	CYR61	Cyr61-coronal	RP_Baylor_102859	coronal	1191	0.192	0.148412	0.202149	0.250222	0.164948	0.130977	0.0543449	0.147697	0.0724637	0.0788432	0.117405	0.142266	0.141811	No
Il1rapl2	IL1RAPL2	Il1rapl2-coronal	RP_051214_03_E07	coronal	73994672	0.247385	0.13541	0.254975	0.153259	0.233417	0.106515	0.0513331	0.0611945	0.123034	0.144582	0.0853275	0.102009	0.141537	No
Pax6	PAX6	Pax6-coronal	RP_Baylor_253956	coronal	764	0.0624019	0.308326	0.0476811	0.101693	0.085987	0.12397	0.265155	0.219204	0.174532	0.0378292	0.0736161	0.19242	0.141068	No
Filip1l	FILIP1L	Filip1l-sagittal	RP_051019_01_C10	sagittal	72283396	0.0595381	1.08769	0.0880258	0.014532	0.0366099	0.0238675	0.0296459	0.0352195	0.0706095	0.044984	0.0693056	0.12566	0.140474	No
Tshz2	TSHZ2	Tshz2-coronal	RP_051017_03_F10	coronal	72129294	0.272214	0.217614	0.382817	0.192833	0.071416	0.0282118	0.145169	0.0934218	0.108536	0.0575179	0.0643934	0.0494562	0.1403	No
Depdc7	DEPDC7	Depdc7-coronal	RP_050725_01_H07	coronal	70743883	0.154436	0.192778	0.253839	0.0900418	0.0670013	0.0905995	0.0849234	0.106241	0.181478	0.218165	0.106882	0.134084	0.140039	No
Susd3	SUSD3	Susd3-sagittal	RP_050309_02_A08	sagittal	69013122	0.21215	0.208068	0.190255	0.112615	0.0806177	0.0313954	0.220194	0.0715328	0.0896623	0.0915325	0.139374	0.229173	0.139714	No
Cd53	CD53	Cd53-sagittal	RP_050113_01_A02	sagittal	68445203	0.185334	0.23826	0.159697	0.0778775	0.0872484	0.0946648	0.0970449	0.11328	0.143435	0.229491	0.122955	0.120696	0.139165	No
Gpr139	GPR139	Gpr139-sagittal	RP_070212_02_C09	sagittal	79354754	0.0933318	0.250068	0.0839213	0.146095	0.187502	0.091908	0.0913083	0.129044	0.147971	0.112536	0.206745	0.111549	0.137665	No
Efcab6	EFCAB6	Efcab6-coronal	RP_060315_02_F07	coronal	74819465	0.332128	0.454361	0.278327	0.0820349	0.0379632	0.0172094	0.0384639	0.0452417	0.0727695	0.0765284	0.0948603	0.0935541	0.135287	No
Stk32a	STK32A	Stk32a-sagittal	RP_050210_02_D11	sagittal	69835583	0.0233312	0.0509329	0.133536	0.0239848	0.130063	0.0534405	0.0220199	0.137232	0.0483561	0.223745	0.569077	0.155438	0.13093	No
Fgfr3	FGFR3	Fgfr3-coronal	RP_Baylor_102781	coronal	448	0.201097	0.0936827	0.153513	0.156205	0.0969277	0.115635	0.0844367	0.224804	0.0862611	0.0879435	0.145389	0.124034	0.130827	No
Krt18	KRT18	Krt18-sagittal	RP_050503_03_G11	sagittal	69735939	0.0471187	0.0538583	0.164981	0.0904404	0.179495	0.0235718	0.496635	0.02961	0.0280389	0.0307549	0.101965	0.320679	0.130596	No
Nr4a3	NR4A3	Nr4a3-coronal	RP_050810_04_C09	coronal	73615793	0.116045	0.135369	0.599237	0.162094	0.0837296	0.0681644	0.0763133	0.0207368	0.0358869	0.0680542	0.0472207	0.152921	0.130481	No
Bace2	BACE2	Bace2-sagittal	RP_Baylor_103210	sagittal	144	0.100959	0.44962	0.19628	0.0584068	0.0783882	0.0759833	0.095329	0.0613704	0.107091	0.0626604	0.100477	0.177003	0.130297	No
Cd7	CD7	Cd7-sagittal	RP_050118_01_C10	sagittal	68499308	0.378909	0.13522	0.289783	0.0259033	0.0575878	0.0162575	0.0453242	0.0150838	0.0477342	0.134764	0.11886	0.281268	0.128891	No
Sox11	SOX11	Sox11-coronal	RP_071218_03_E04	coronal	79912528	0.124332	0.215325	0.24071	0.127517	0.173144	0.0779303	0.114819	0.0893048	0.0738559	0.0757535	0.0897829	0.0992535	0.125144	No
Ly6d	LY6D	Ly6d-sagittal	RP_050927_03_F11	sagittal	71724474	0.216603	0.127914	0.105534	0.0665915	0.0782825	0.0767141	0.132822	0.0934872	0.12921	0.0739819	0.115457	0.282105	0.124892	No
Ppapdc1a	PPAPDC1A	Ppapdc1a-sagittal	RP_050421_04_E06	sagittal	69530768	0.0927938	0.222642	0.0821445	0.0292326	0.0892036	0.14063	0.137884	0.0443158	0.0853853	0.146961	0.203733	0.21741	0.124361	No
Vipr2	VIPR2	Vipr2-sagittal	RP_Baylor_103107	sagittal	1105	0.0466292	0.39413	0.0498138	0.020443	0.0886275	0.274897	0.191793	0.0764372	0.0424353	0.162672	0.0759116	0.0582141	0.1235	No
Dapk2	DAPK2	Dapk2-sagittal	RP_041129_02_G04	sagittal	68301180	0.179984	0.138017	0.125914	0.0691635	0.0905121	0.150019	0.0293365	0.236078	0.0462932	0.25799	0.0916765	0.0653456	0.123361	No
Cbs	CBS	Cbs-coronal	RP_Baylor_253887	coronal	1335	0.165752	0.115253	0.12581	0.0763441	0.129131	0.0984615	0.0580561	0.0923994	0.13587	0.115049	0.236088	0.13129	0.123292	No
Lrg1	LRG1	Lrg1-sagittal	RP_050118_01_B01	sagittal	68499183	0.285564	0.139731	0.19009	0.0189126	0.039823	0.0171328	0.095756	0.0288527	0.126138	0.144056	0.158488	0.222389	0.122244	No
Dnase1l3	DNASE1L3	Dnase1l3-sagittal	RP_041129_02_H07	sagittal	68301246	0.115144	0.202657	0.117012	0.0853661	0.101565	0.0983952	0.069987	0.141036	0.0966995	0.147437	0.131131	0.146478	0.121076	No
Ccnd2	CCND2	Ccnd2-sagittal	RP_080505_04_H11	sagittal	80514155	0.110298	0.211908	0.250934	0.219869	0.404411	0.0515367	0.055739	0.0226251	0.0379949	0.0165607	0.025785	0.032752	0.120034	No
Olfr111	OLFR111	Olfr111-sagittal	RP_060228_01_B05	sagittal	74720609	0.154745	0.223382	0.100691	0.276413	0.0587372	0.0742687	0.0539149	0.0699303	0.106169	0.0576621	0.175858	0.0839188	0.119641	No
Il1rapl2	IL1RAPL2	Il1rapl2-sagittal	RP_050503_02_F11	sagittal	69735389	0.296573	0.112058	0.228252	0.166335	0.207084	0.0601835	0.0448908	0.0375768	0.0529613	0.121651	0.0468328	0.0431321	0.118128	No
Syt6	SYT6	Syt6-sagittal	RP_Baylor_103197	sagittal	1033	0.0823831	0.153201	0.0609562	0.0787932	0.352808	0.35593	0.1503	0.0907009	0.0269095	0.0238767	0.00769614	0.0300226	0.117798	No
Tll1	TLL1	Tll1-sagittal	RP_050810_03_H09	sagittal	71210292	0.104079	0.145869	0.0815412	0.0381659	0.028537	0.0243828	0.0350951	0.0134834	0.115631	0.182802	0.213544	0.429762	0.117741	No
Tceal7	TCEAL7	Tceal7-sagittal	RP_050913_01_E04	sagittal	71492760	0.164129	0.207514	0.0716275	0.0590338	0.0870608	0.076985	0.132315	0.0784719	0.171658	0.0828154	0.107112	0.17126	0.117499	No
Sox11	SOX11	Sox11-sagittal	RP_071218_03_E04	sagittal	79904584	0.0704037	0.211596	0.134853	0.0790081	0.159684	0.0892245	0.10104	0.113482	0.0885445	0.0733719	0.182859	0.105101	0.117431	No
Oprm1	OPRM1	Oprm1-sagittal	RP_050331_04_B06	sagittal	69860840	0.123719	0.169265	0.184368	0.0935697	0.0728016	0.0576864	0.176148	0.0233988	0.128995	0.158283	0.113003	0.101371	0.116884	No
Crabp1	CRABP1	Crabp1-coronal	RP_Baylor_102702	coronal	1179	0.0464781	0.144592	0.0630273	0.115023	0.165322	0.090959	0.0263266	0.260631	0.0296509	0.111407	0.253653	0.0787544	0.115485	No
Itga4	ITGA4	Itga4-sagittal	RP_070219_02_B06	sagittal	77924520	0.171873	0.283329	0.331212	0.174376	0.0656816	0.0495055	0.0794518	0.0345499	0.04657	0.0227297	0.0857104	0.037934	0.115244	No
Esr1	ESR1	Esr1-sagittal	RP_071204_04_G09	sagittal	80342169	0.0410021	0.112615	0.0747283	0.267105	0.0695761	0.0830637	0.0360189	0.507692	0.0620518	0.025468	0.0602621	0.0382304	0.114818	No
Hpse	HPSE	Hpse-coronal	RP_070116_02_C09	coronal	77340468	0.300926	0.247414	0.0897906	0.0555345	0.11122	0.0631164	0.0520384	0.0407396	0.112386	0.103256	0.142233	0.0499071	0.114047	No
Rac3	RAC3	Rac3-sagittal	RP_050706_01_F08	sagittal	70785006	0.167102	0.172277	0.177138	0.0245209	0.0650696	0.0571934	0.101335	0.0823181	0.155113	0.149639	0.143599	0.0612884	0.113049	No
Vcan	VCAN	Vcan-coronal	RP_051017_04_F03	coronal	73520975	0.09457	0.452839	0.0792894	0.0715798	0.130437	0.0631493	0.0477363	0.0832747	0.0664855	0.0618202	0.0851684	0.119725	0.113006	No
Itga7	ITGA7	Itga7-coronal	RP_051101_02_G10	coronal	73520991	0.12789	0.237709	0.458693	0.0655441	0.0302387	0.013363	0.113099	0.0173443	0.047094	0.0544126	0.0838977	0.101304	0.112549	No
Cpa6	CPA6	Cpa6-sagittal	RP_060502_01_C06	sagittal	75197606	0.0546571	0.782034	0.0812092	0.0419547	0.0524438	0.026938	0.0426804	0.0308867	0.0414722	0.0646936	0.0827192	0.0475393	0.112436	No
Samd3	SAMD3	Samd3-coronal	RP_Baylor_103405	coronal	1375	0.0894787	0.224447	0.0637186	0.119392	0.0869705	0.165828	0.033534	0.1203	0.0755356	0.104588	0.184024	0.0803862	0.11235	No
Slc39a12	SLC39A12	Slc39a12-sagittal	RP_050607_03_G01	sagittal	70302168	0.0269257	0.0699463	0.0553649	0.104682	0.242579	0.126413	0.043554	0.0649273	0.0611936	0.0637411	0.16244	0.322636	0.112034	No
Ace2	ACE2	Ace2-sagittal	RP_050315_01_F08	sagittal	69015769	0.111753	0.234506	0.102294	0.0687618	0.0957652	0.0616223	0.0775555	0.0442236	0.128866	0.103191	0.157508	0.15671	0.111896	No
Ptprt	PTPRT	Ptprt-coronal	RP_Baylor_102990	coronal	866	0.17659	0.204605	0.15334	0.23229	0.0892914	0.0658295	0.0311785	0.036831	0.078375	0.0954608	0.12737	0.0483242	0.111624	No
Mc4r	MC4R	Mc4r-sagittal	RP_071101_01_A08	sagittal	79544846	0.0682215	0.0712588	0.152515	0.0928275	0.132203	0.157301	0.0443108	0.177	0.0966052	0.0665035	0.180375	0.085353	0.110373	No
Col22a1	COL22A1	Col22a1-sagittal	RP_060215_03_G11	sagittal	74635421	0.132653	0.247445	0.10476	0.0287049	0.0754066	0.0888444	0.131862	0.13561	0.0666354	0.0516981	0.0760702	0.181704	0.110116	No
Dmp1	DMP1	Dmp1-coronal	RP_060220_03_C06	coronal	74511936	0.0771278	0.158514	0.0754855	0.0735905	0.0464102	0.0494807	0.0525429	0.0385429	0.125209	0.231516	0.269677	0.117196	0.109608	No
Msx1	MSX1	Msx1-sagittal	RP_050712_04_G10	sagittal	70918934	0.0285911	0.0666077	0.0986512	0.0727535	0.346531	0.049069	0.103392	0.0375197	0.0664648	0.0191493	0.033962	0.383873	0.10888	No
Tspan12	TSPAN12	Tspan12-sagittal	RP_050510_02_D06	sagittal	69816990	0.164632	0.101687	0.0728928	0.0356548	0.0386146	0.0679578	0.104495	0.0583859	0.149496	0.102768	0.276893	0.131477	0.108746	No
Tacr1	TACR1	Tacr1-coronal	RP_Baylor_103057	coronal	1295	0.0395824	0.0603217	0.0322018	0.172907	0.478903	0.21876	0.0303547	0.0459522	0.0313043	0.0780256	0.0562872	0.0534418	0.10817	No
Kcnj8	KCNJ8	Kcnj8-coronal	RP_040420_01_C05	coronal	2343	0.0553812	0.138992	0.105195	0.244502	0.100091	0.0605449	0.0498968	0.0891214	0.0656648	0.115027	0.143088	0.120328	0.107319	No
Akr1c18	AKR1C3	Akr1c18-coronal	RP_051214_02_G04	coronal	74425542	0.202939	0.172568	0.175023	0.0423281	0.102399	0.0908084	0.0347228	0.0645574	0.0990228	0.073502	0.102425	0.122567	0.106905	No
B3gat2	B3GAT2	B3gat2-coronal	RP_060220_04_C06	coronal	74658033	0.235493	0.0283737	0.0853563	0.236769	0.0771676	0.0568782	0.193015	0.0982109	0.0590361	0.0677039	0.0474614	0.0669583	0.104369	No
Hmcn1	HMCN1	Hmcn1-sagittal	RP_050531_04_H03	sagittal	70296074	0.151253	0.172028	0.15094	0.100365	0.0478557	0.0311136	0.101662	0.0464563	0.0843861	0.0743773	0.133883	0.153484	0.103984	No
Mepe	MEPE	Mepe-sagittal	RP_050607_01_C02	sagittal	70300306	0.089115	0.160664	0.0815688	0.038647	0.0537594	0.0472527	0.0846038	0.0694206	0.0653568	0.0918005	0.171322	0.288758	0.103522	No
Myh13	MYH13	Myh13-sagittal	RP_060208_02_B03	sagittal	74514192	0.20411	0.276619	0.0757208	0.0215269	0.0480225	0.0270598	0.18823	0.0549779	0.0705701	0.063977	0.0829371	0.105332	0.10159	No
Cyp39a1	CYP39A1	Cyp39a1-sagittal	RP_041122_02_G02	sagittal	68162268	0.214239	0.206573	0.0538418	0.0194491	0.0241137	0.00874246	0.0255685	0.0721904	0.154438	0.219522	0.121893	0.0979777	0.101546	No
Htr1d	HTR1D	Htr1d-sagittal	RP_050825_02_B05	sagittal	71393418	0.10141	0.320304	0.0604484	0.0793105	0.0735584	0.0364272	0.020251	0.014769	0.035836	0.0347354	0.093134	0.347922	0.101509	No
Crabp1	CRABP1	Crabp1-sagittal	RP_Baylor_102702	sagittal	1180	0.125569	0.280515	0.0209969	0.0590939	0.148118	0.0832469	0.0201815	0.280602	0.0815679	0.0303232	0.0561003	0.0195303	0.100487	No
Npas3	NPAS3	Npas3-sagittal	RP_050510_01_E08	sagittal	69816643	0.110529	0.0510581	0.0894913	0.0527999	0.0574262	0.0691404	0.0337056	0.031016	0.106547	0.0613942	0.0544493	0.48616	0.10031	No
Chrdl1	CHRDL1	Chrdl1-sagittal	RP_050526_02_H06	sagittal	71021153	0.10447	0.20647	0.1581	0.0168908	0.0443403	0.0199624	0.0410854	0.0708844	0.089741	0.0958457	0.053067	0.294348	0.0996004	No
Inpp5d	INPP5D	Inpp5d-sagittal	RP_050503_02_H05	sagittal	69735461	0.19714	0.146947	0.190694	0.068632	0.0545426	0.0452175	0.113175	0.043812	0.0948763	0.0296215	0.0525597	0.156298	0.0994596	No
Plb1	PLB1	Plb1-sagittal	RP_041122_01_H08	sagittal	68162220	0.211323	0.282211	0.109343	0.0419554	0.0287594	0.0174203	0.0595005	0.0612636	0.0872602	0.111536	0.0744004	0.0960576	0.0984192	No
Hspb3	HSPB3	Hspb3-sagittal	RP_050503_02_B11	sagittal	69735156	0.244562	0.481331	0.0272948	0.0439277	0.0290318	0.0280633	0.0237042	0.0246588	0.0910839	0.0476554	0.0359486	0.0952969	0.0977132	No
Traip	TRAIP	Traip-coronal	RP_070205_01_C05	coronal	77887842	0.0854295	0.0968392	0.217452	0.18629	0.30071	0.0544297	0.057132	0.0302619	0.0436851	0.0434653	0.0207239	0.0226979	0.096593	No
Abo	ABO	Abo-sagittal	RP_050915_03_E05	sagittal	71569292	0.146586	0.0885175	0.179337	0.0378273	0.0769151	0.0515388	0.0544017	0.00811632	0.13322	0.0952034	0.113659	0.172701	0.0965019	No
Grik4	GRIK4	Grik4-sagittal	RP_050825_01_H02	sagittal	71307388	0.113284	0.0863283	0.247829	0.0965474	0.0697253	0.0417115	0.0675708	0.0282638	0.0538846	0.0649218	0.0733777	0.211821	0.0962721	No
Sema5b	SEMA5B	Sema5b-coronal	RP_Baylor_253970	coronal	953	0.163261	0.236269	0.0820196	0.249543	0.187984	0.07233	0.0190536	0.0213448	0.0292044	0.0289752	0.0324151	0.0281252	0.0958771	No
Pld5	PLD5	Pld5-sagittal	RP_050421_02_F03	sagittal	69527854	0.15156	0.0736491	0.0869072	0.0737092	0.0642939	0.0725068	0.0685225	0.0414074	0.0799496	0.0575757	0.0840902	0.287883	0.0951712	No
Pla2g4a	PLA2G4A	Pla2g4a-sagittal	RP_040923_02_F04	sagittal	68076543	0.0312687	0.0479765	0.061412	0.0139759	0.0339677	0.0556379	0.0112831	0.105388	0.0801398	0.322441	0.263061	0.0997566	0.093859	No
Adra2a	ADRA2A	Adra2a-sagittal	RP_050705_01_A02	sagittal	70723343	0.0916465	0.0866746	0.0839766	0.139794	0.0740335	0.0340371	0.0364074	0.180794	0.0628167	0.127946	0.12224	0.0813636	0.0934775	No
Krt73	KRT73	Krt73-coronal	RP_060220_05_F02	coronal	74750042	0.086005	0.288675	0.18195	0.121072	0.0366392	0.0738831	0.0336537	0.0411167	0.0550868	0.075726	0.0361006	0.0814825	0.0926159	No
Tgfb1	TGFB1	Tgfb1-coronal	RP_071126_03_H05	coronal	80343319	0.0984146	0.0512093	0.109471	0.0585456	0.0347061	0.0360447	0.0366639	0.0534355	0.0806238	0.0678653	0.30855	0.172091	0.0923017	No
Lman1l	LMAN1L	Lman1l-sagittal	RP_090514_05_F09	sagittal	81659535	0.144256	0.160635	0.0938968	0.0480372	0.0553653	0.0518788	0.0872709	0.120455	0.112616	0.0892092	0.0892489	0.0538638	0.0922277	No
Qrfpr	QRFPR	Qrfpr-sagittal	RP_050705_02_F03	sagittal	70724756	0.196768	0.201118	0.102641	0.044693	0.0721747	0.0541069	0.0992359	0.0476315	0.0850982	0.0518287	0.0527246	0.0524218	0.0883702	No
1810011H11Rik	C10orf128	1810011H11Rik-sagittal	RP_051012_03_B07	sagittal	71920261	0.124227	0.158889	0.0816001	0.0549832	0.0806583	0.0496243	0.05826	0.0553371	0.0782073	0.0840192	0.0846181	0.128471	0.0865746	No
Foxo1	FOXO1	Foxo1-sagittal	RP_050407_02_B11	sagittal	69288992	0.0305303	0.120147	0.166038	0.0894734	0.255457	0.0427338	0.0587909	0.0148272	0.0431667	0.0629986	0.0581396	0.0912873	0.0861325	No
Mup5	MUP5	Mup5-coronal	RP_051214_03_F03	coronal	73997144	0.0716728	0.104738	0.116137	0.0463861	0.0697119	0.03903	0.084996	0.0614342	0.138453	0.0571494	0.0704618	0.165246	0.0854513	No
B3gat2	B3GAT2	B3gat2-sagittal	RP_050421_02_G02	sagittal	69527914	0.221861	0.139195	0.10479	0.276132	0.0623339	0.00749159	0.0174605	0.0182597	0.0707815	0.0244025	0.0201852	0.061126	0.0853349	No
Sla	SLA	Sla-coronal	RP_Baylor_103038	coronal	2569	0.0593111	0.0947632	0.0771529	0.172127	0.0919098	0.0904293	0.0245905	0.0601134	0.0535118	0.0734095	0.172762	0.0529994	0.0852567	No
Dock5	DOCK5	Dock5-sagittal	RP_050719_02_E10	sagittal	71147864	0.085841	0.101635	0.0881537	0.0604381	0.0479263	0.0506745	0.0547207	0.0438041	0.100613	0.10841	0.0990789	0.180709	0.085167	No
Qrfpr	QRFPR	Qrfpr-coronal	RP_050705_02_F03	coronal	71717619	0.127165	0.265154	0.111052	0.0426055	0.0409938	0.0747351	0.0689387	0.0934171	0.0619727	0.0363158	0.0378347	0.0526394	0.084402	No
Mc4r	MC4R	Mc4r-coronal	RP_071101_01_A08	coronal	79556630	0.0907723	0.164506	0.111903	0.110833	0.0714862	0.0625999	0.0265955	0.0762589	0.0492515	0.0481027	0.13979	0.0570144	0.0840928	No
Tll1	TLL1	Tll1-coronal	RP_050915_02_G06	coronal	74272905	0.0748205	0.0882733	0.119271	0.0561065	0.0245605	0.0176551	0.0592668	0.0678988	0.094811	0.0909149	0.0777565	0.232475	0.0836508	No
Tnmd	TNMD	Tnmd-coronal	RP_050614_03_D09	coronal	71924343	0.131351	0.0455907	0.0710814	0.0613114	0.0769801	0.0159014	0.0721011	0.0764009	0.0451104	0.030087	0.194684	0.180849	0.083454	No
Trpv6	TRPV6	Trpv6-sagittal	RP_110407_01_G06	sagittal	100144410	0.097641	0.0760262	0.158212	0.167257	0.0392812	0.0248213	0.0321751	0.0402953	0.0669427	0.05697	0.115591	0.0940015	0.0807679	No
Nid1	NID1	Nid1-sagittal	RP_050505_02_F02	sagittal	69782246	0.0861383	0.138535	0.0745366	0.0324109	0.0408139	0.00995104	0.0926416	0.023445	0.136422	0.0823524	0.0560871	0.188219	0.0801294	No
Aloxe3	ALOXE3	Aloxe3-sagittal	RP_060215_01_D02	sagittal	74579455	0.106251	0.0746393	0.161861	0.0486095	0.0607003	0.0644522	0.0618061	0.036147	0.129225	0.0711613	0.0634067	0.0831356	0.0801162	No
Adra2a	ADRA2A	Adra2a-coronal	RP_050705_01_A02	coronal	73615550	0.0828615	0.130522	0.0370255	0.0424075	0.0446078	0.0603153	0.0190271	0.131415	0.0792243	0.140393	0.113355	0.078861	0.0800012	No
Nell1	NELL1	Nell1-sagittal	RP_050913_03_G05	sagittal	71495885	0.0317607	0.276326	0.0539404	0.022403	0.0260263	0.0339836	0.160915	0.0276789	0.129004	0.0384448	0.0546255	0.0943934	0.0791251	No
Nt5e	NT5E	Nt5e-sagittal	RP_060321_02_C06	sagittal	74821722	0.113218	0.1609	0.0616723	0.025295	0.0585779	0.0535317	0.0843571	0.048773	0.100177	0.0812879	0.0456156	0.103336	0.0780618	No
Aif1	AIF1	Aif1-sagittal	RP_051012_04_H10	sagittal	72081677	0.0681086	0.0881549	0.0847079	0.0366303	0.0518109	0.0265837	0.0682616	0.0387118	0.100331	0.0903123	0.175489	0.10156	0.0775552	No
Dmp1	DMP1	Dmp1-sagittal	RP_050526_04_C09	sagittal	70238890	0.101252	0.064838	0.0702145	0.0165094	0.0240026	0.02947	0.0376204	0.00899443	0.058837	0.0932163	0.320909	0.100108	0.0771643	No
Hcrtr1	HCRTR1	Hcrtr1-coronal	RP_070129_02_E06	coronal	77868713	0.0487564	0.0394237	0.0431276	0.0432819	0.0299872	0.0492945	0.0474044	0.0728196	0.142164	0.220299	0.11289	0.0668265	0.0763562	No
Tnni3k	TNNI3K	Tnni3k-sagittal	RP_051121_03_F03	sagittal	74276886	0.0419918	0.148623	0.0238804	0.375053	0.022614	0.0155342	0.0121242	0.0136724	0.0293068	0.0594551	0.124435	0.0436449	0.0758612	No
Slc38a11	SLC38A11	Slc38a11-sagittal	RP_050913_02_H09	sagittal	71493873	0.0836573	0.176509	0.0830562	0.0388009	0.0544525	0.0244732	0.0683903	0.0259437	0.0766388	0.0813266	0.0449277	0.149919	0.0756746	No
Car1	CA1	Car1-sagittal	RP_050927_02_H08	sagittal	71617032	0.0338648	0.0754868	0.102281	0.049747	0.079129	0.143866	0.0234537	0.0132335	0.0373012	0.0698565	0.142818	0.135435	0.0755394	No
Clrn1	CLRN1	Clrn1-sagittal	RP_060306_02_B12	sagittal	74743390	0.141559	0.123998	0.102652	0.131545	0.0860854	0.0396483	0.0423228	0.0256843	0.0393774	0.0299793	0.0339504	0.0885093	0.0737759	No
Nell1	NELL1	Nell1-coronal	RP_050913_03_G05	coronal	74357567	0.083734	0.160115	0.0360606	0.0199725	0.0400401	0.059375	0.0767103	0.0359076	0.0883324	0.0625303	0.0864027	0.132689	0.0734891	No
Tspan12	TSPAN12	Tspan12-coronal	RP_051214_03_F12	coronal	73997153	0.0478452	0.0835776	0.024651	0.00434544	0.0183196	0.0228351	0.0884229	0.0783338	0.11235	0.0714687	0.192695	0.134335	0.0732649	No
Gkn1	GKN1	Gkn1-sagittal	RP_050915_04_G11	sagittal	71587727	0.127795	0.158668	0.0519183	0.0364371	0.144438	0.0438074	0.0425271	0.0244285	0.0506239	0.0193677	0.0482959	0.127869	0.0730147	No
Themis	THEMIS	Themis-sagittal	RP_050526_04_H02	sagittal	70239063	0.0836855	0.137248	0.032607	0.00521598	0.0282033	0.0178794	0.22433	0.0138316	0.0125338	0.0133292	0.0189476	0.277626	0.0721198	No
Ptprz1	PTPRZ1	Ptprz1-sagittal	RP_Baylor_102990	sagittal	867	0.0980699	0.235689	0.100387	0.0961713	0.0477654	0.0351141	0.0399188	0.0277781	0.0306402	0.0285242	0.0697695	0.0471856	0.0714178	No
Kcne4	KCNE4	Kcne4-coronal	RP_060315_02_C09	coronal	74819245	0.0505058	0.0481151	0.0943309	0.0262251	0.0467325	0.026636	0.260644	0.0666323	0.0602917	0.0471237	0.0421008	0.0778843	0.0706018	No
Il15	IL15	Il15-sagittal	RP_041116_02_G05	sagittal	68158076	0.130092	0.171757	0.0569117	0.0591569	0.145122	0.0843732	0.0369603	0.0347564	0.0630407	0.0358372	0.00563604	0.0214549	0.0704249	No
Nxph2	NXPH2	Nxph2-sagittal	RP_051206_01_F07	sagittal	74277689	0.127366	0.0983658	0.0949512	0.107174	0.102834	0.0510511	0.0411748	0.0226577	0.0506934	0.0423499	0.0651603	0.0348057	0.069882	No
Ntf3	NTF3	Ntf3-coronal	RP_Baylor_102938	coronal	2440	0.0390025	0.0692547	0.16495	0.0610691	0.0314423	0.0334607	0.0580245	0.12262	0.0641147	0.0668035	0.0710032	0.0531161	0.0695718	No
Ly86	LY86	Ly86-sagittal	RP_050503_04_F05	sagittal	69736358	0.0653653	0.204488	0.0508054	0.0235803	0.0398528	0.032838	0.0331126	0.0632886	0.0747057	0.0408789	0.0625034	0.122476	0.0678246	No
Fam46a	FAM46A	Fam46a-coronal	RP_051017_04_E07	coronal	73520967	0.0615744	0.0322845	0.0354473	0.0617125	0.0528522	0.0470457	0.0222212	0.330617	0.049006	0.0282508	0.0436262	0.038082	0.0668933	No
Hpgd	HPGD	Hpgd-sagittal	RP_050623_03_D04	sagittal	70545988	0.206122	0.209755	0.0487369	0.0118524	0.0225568	0.0152272	0.0505711	0.0146473	0.0751612	0.0417493	0.0472417	0.0499187	0.0661283	No
4921511H03Rik	C7orf62	4921511H03Rik-sagittal	RP_050317_01_C11	sagittal	69114229	0.0972549	0.054257	0.0568376	0.0238933	0.0760181	0.0476101	0.067903	0.0374572	0.0750627	0.0697816	0.0624982	0.117302	0.0654896	No
C1qb	C1QB	C1qb-sagittal	RP_050913_01_B11	sagittal	71487058	0.0530662	0.0851984	0.101697	0.0287535	0.028413	0.0480451	0.0556617	0.0437314	0.0647268	0.160683	0.042918	0.070039	0.0652444	No
Lmo1	LMO1	Lmo1-coronal	RP_Baylor_103332	coronal	1373	0.0448868	0.0501007	0.196658	0.0270019	0.039971	0.0409869	0.0384011	0.0421385	0.0666104	0.0762514	0.0901157	0.067661	0.0650653	No
Spag17	SPAG17	Spag17-sagittal	RP_050913_03_G10	sagittal	71495915	0.0702906	0.146404	0.0242114	0.203471	0.0323178	0.0360305	0.0168802	0.0206346	0.0450603	0.0495814	0.0475523	0.0848964	0.0647775	No
Dcstamp	DCSTAMP	Dcstamp-sagittal	RP_060215_01_E06	sagittal	74579957	0.130911	0.174802	0.0506803	0.03136	0.0551711	0.0174278	0.0492051	0.0352916	0.0950587	0.0249223	0.0397513	0.0560586	0.0633867	No
Sit1	SIT1	Sit1-sagittal	RP_051206_01_G07	sagittal	74277716	0.0672012	0.181869	0.0399477	0.045794	0.026815	0.0165254	0.0285317	0.0219683	0.05514	0.0502845	0.162222	0.0459532	0.0618543	No
Ptgfr	PTGFR	Ptgfr-coronal	RP_051027_01_A11	coronal	72283795	0.0832789	0.0878292	0.046941	0.0538544	0.0932511	0.0544098	0.0443879	0.0447232	0.0372589	0.0269406	0.0772361	0.0468125	0.058077	No
Cyb5r2	CYB5R2	Cyb5r2-sagittal	RP_051005_02_A12	sagittal	71809418	0.103826	0.0787411	0.0517229	0.0310238	0.0500196	0.0325898	0.0774516	0.0187183	0.0543571	0.0347211	0.0657229	0.0929856	0.0576566	No
Insl6	INSL6	Insl6-sagittal	RP_050118_02_H04	sagittal	69549175	0.0562121	0.10549	0.0249117	0.0287341	0.032699	0.0318912	0.109907	0.0260132	0.0468964	0.150919	0.0378039	0.0305373	0.0568346	No
Lcp2	LCP2	Lcp2-sagittal	RP_050623_03_E06	sagittal	70546063	0.0514205	0.0834221	0.0740674	0.010206	0.0262605	0.00782541	0.0653631	0.0222494	0.0903313	0.0390493	0.067824	0.139965	0.0564987	No
Tacr3	TACR3	Tacr3-sagittal	RP_Baylor_103059	sagittal	1298	0.0927011	0.0607747	0.0365227	0.00839983	0.079643	0.0247099	0.10162	0.000381862	0.142411	0.0435397	0.0103048	0.0512574	0.0543555	No
Gpr139	GPR139	Gpr139-coronal	RP_070212_02_C09	coronal	79490116	0.0340823	0.0465881	0.0474446	0.0375986	0.0510433	0.0367342	0.061362	0.0503741	0.0591314	0.0663189	0.0788535	0.0582667	0.0523165	No
Cidea	CIDEA	Cidea-sagittal	RP_050426_02_F02	sagittal	69548945	0.0680345	0.107257	0.121576	0.0158441	0.0365328	0.0300524	0.0174873	0.0237811	0.0577116	0.0508354	0.0266271	0.0459948	0.0501445	No
Sema5b	SEMA5B	Sema5b-sagittal	RP_Baylor_253970	sagittal	954	0.0815739	0.101498	0.0657943	0.0611984	0.0566219	0.0312189	0.0220108	0.0124686	0.0323656	0.0339533	0.0661901	0.0276206	0.0493762	No
Pde1c	PDE1C	Pde1c-coronal	RP_Baylor_102951	coronal	1804	0.038142	0.08118	0.0120769	0.0283015	0.0591401	0.0968045	0.00990626	0.0166017	0.0188933	0.0673409	0.0967033	0.0371204	0.0468509	No
Lrrc61	LRRC61	Lrrc61-sagittal	RP_050111_02_E02	sagittal	68444958	0.0538212	0.0966416	0.0733195	0.0192111	0.0148589	0.0110387	0.0116977	0.00738324	0.0871635	0.0445477	0.0958472	0.0322134	0.0456453	No
Cidea	CIDEA	Cidea-coronal	RP_051214_03_C07	coronal	73992929	0.0403989	0.0460824	0.0647104	0.00606406	0.0280394	0.0127772	0.0918379	0.0296156	0.0770815	0.023502	0.0414866	0.0782935	0.0449908	No
Has2	HAS2	Has2-sagittal	RP_051206_01_G04	sagittal	74277703	0.0675584	0.181783	0.0210063	0.022444	0.0133759	0.0116088	0.0497631	0.0288937	0.0495586	0.0223694	0.0212908	0.045062	0.0445595	No
Npw	NPW	Npw-sagittal	RP_060215_04_D06	sagittal	74635785	0.0887786	0.139808	0.0348665	0.0121068	0.0272132	0.0188034	0.030971	0.0346781	0.0617067	0.0162884	0.0247507	0.0418232	0.0443162	No
Otx1	OTX1	Otx1-sagittal	RP_071018_02_A10	sagittal	79360320	0.0749704	0.154396	0.0301598	0.0168871	0.0221079	0.0185039	0.0165798	0.0343846	0.0344259	0.0339232	0.043821	0.041767	0.0434939	No
Samd3	SAMD3	Samd3-sagittal	RP_Baylor_103405	sagittal	1376	0.0517215	0.0592004	0.0326651	0.00888469	0.0260444	0.0196619	0.0187043	0.0218196	0.0374498	0.057922	0.0982099	0.0846629	0.0430789	No
Htr7	HTR7	Htr7-sagittal	RP_050825_02_B08	sagittal	71393436	0.0489759	0.120268	0.0280951	0.0175144	0.0368095	0.102526	0.0208462	0.0234424	0.0268889	0.0184101	0.0219806	0.0444201	0.0425148	No
Diaph3	DIAPH3	Diaph3-sagittal	RP_050614_01_C06	sagittal	70429226	0.11449	0.0524426	0.0335832	0.0243042	0.023658	0.0272619	0.0251669	0.0135981	0.0579694	0.0423412	0.0370911	0.0488262	0.0417277	No
Gpr126	GPR126	Gpr126-sagittal	RP_050503_01_B08	sagittal	69734560	0.0413127	0.0330422	0.0343257	0.0773765	0.0193194	0.0177257	0.0230946	0.0293982	0.0491221	0.0229152	0.013602	0.0847033	0.0371615	No
Hspb3	HSPB3	Hspb3-coronal	RP_051101_02_G07	coronal	73520988	0.0499184	0.206696	0.0134728	0.0177255	0.023619	0.0132873	0.0125071	0.0115338	0.0183455	0.012244	0.0223277	0.0384616	0.0366782	No
Pter	PTER	Pter-sagittal	RP_050921_02_G03	sagittal	71763849	0.0823599	0.0610664	0.0225206	0.00983545	0.0235884	0.00967149	0.0335795	0.0154419	0.0292187	0.0180591	0.0325028	0.023851	0.0301413	No
Egln3	EGLN3	Egln3-sagittal	RP_041116_01_G03	sagittal	68196934	0.0307336	0.125843	0.104345	0.0139715	0.0171039	0.00619248	0.00382103	0.00231616	0.0127886	0.00900439	0.00935211	0.02194	0.0297843	No
Gpr126	GPR126	Gpr126-coronal	RP_051101_02_G01	coronal	73520982	0.0481537	0.0274788	0.0322212	0.0221477	0.0297588	0.0123059	0.0146249	0.00587092	0.0163667	0.011217	0.0391872	0.0372237	0.024713	No
Batf3	BATF3	Batf3-sagittal	RP_050705_01_A01	sagittal	70723337	0.023781	0.0425092	0.0342098	0.00853222	0.0155129	0.00907412	0.013261	0.0282283	0.0285668	0.0141872	0.0126937	0.015442	0.0204999	No
