## Supplementary material for "Spatial omics representation and functional tissue module inference using graph Fourier transform": Supp Table 4

### Sheet: grid search
SampleID	Software	Tech	Parameter	Jaccard	TverskyIndex	FisherStatistic	Precision	Recall	F1	Moran's I	Geary's C
151673	MERINGUE	Visum	min.reads-100-min.lib.size-100-filterDist-1.5	0.073197	0.136409	10.7618	0.12616	0.148472	0.136409	0.2851	0.282
151673	MERINGUE	Visum	min.reads-100-min.lib.size-100-filterDist-12.5	0.0784314	0.145455	10.9107	0.124611	0.174672	0.145455	0.2646	0.26415
151673	MERINGUE	Visum	min.reads-100-min.lib.size-100-filterDist-15.5	0.0782779	0.145191	10.8712	0.124224	0.174672	0.145191	0.2646	0.26415
151673	MERINGUE	Visum	min.reads-100-min.lib.size-100-filterDist-2.5	0.0786627	0.145852	10.9703	0.125196	0.174672	0.145852	0.2671	0.2656
151673	MERINGUE	Visum	min.reads-100-min.lib.size-100-filterDist-3.5	0.0785083	0.145587	10.9305	0.124805	0.174672	0.145587	0.2647	0.2643
151673	MERINGUE	Visum	min.reads-100-min.lib.size-100-filterDist-7.5	0.079803	0.14781	11.1806	0.126959	0.176856	0.14781	0.26645	0.265
151673	MERINGUE	Visum	min.reads-100-min.lib.size-1000-filterDist-1.5	0.0748441	0.139265	10.746	0.125	0.157205	0.139265	0.2751	0.27415
151673	MERINGUE	Visum	min.reads-100-min.lib.size-1000-filterDist-12.5	0.0832554	0.153713	11.4203	0.127143	0.194323	0.153713	0.25905	0.25785
151673	MERINGUE	Visum	min.reads-100-min.lib.size-1000-filterDist-15.5	0.0823199	0.152118	11.2588	0.125894	0.19214	0.152118	0.2592	0.2584
151673	MERINGUE	Visum	min.reads-100-min.lib.size-1000-filterDist-2.5	0.0811321	0.150087	11.1109	0.125	0.187773	0.150087	0.25905	0.25785
151673	MERINGUE	Visum	min.reads-100-min.lib.size-1000-filterDist-3.5	0.0816135	0.150911	11.1568	0.12518	0.189956	0.150911	0.2589	0.2571
151673	MERINGUE	Visum	min.reads-100-min.lib.size-1000-filterDist-7.5	0.082397	0.152249	11.2777	0.126074	0.19214	0.152249	0.25905	0.25785
151673	MERINGUE	Visum	min.reads-100-min.lib.size-500-filterDist-1.5	0.0765957	0.142292	11.2424	0.129964	0.157205	0.142292	0.2801	0.2773
151673	MERINGUE	Visum	min.reads-100-min.lib.size-500-filterDist-12.5	0.0799615	0.148082	11.0494	0.125189	0.181223	0.148082	0.2631	0.2623
151673	MERINGUE	Visum	min.reads-100-min.lib.size-500-filterDist-15.5	0.0799615	0.148082	11.0494	0.125189	0.181223	0.148082	0.263	0.2622
151673	MERINGUE	Visum	min.reads-100-min.lib.size-500-filterDist-2.5	0.0798845	0.14795	11.03	0.125	0.181223	0.14795	0.2622	0.26045
151673	MERINGUE	Visum	min.reads-100-min.lib.size-500-filterDist-3.5	0.0801158	0.148347	11.0884	0.125567	0.181223	0.148347	0.2627	0.2618
151673	MERINGUE	Visum	min.reads-100-min.lib.size-500-filterDist-7.5	0.0811594	0.150134	11.2747	0.12708	0.183406	0.150134	0.263	0.2622
151673	MERINGUE	Visum	min.reads-1000-min.lib.size-100-filterDist-1.5	0.0750552	0.13963	11.3199	0.131783	0.148472	0.13963	0.28975	0.2889
151673	MERINGUE	Visum	min.reads-1000-min.lib.size-100-filterDist-12.5	0.0781726	0.145009	11.1277	0.127483	0.168122	0.145009	0.27445	0.27205
151673	MERINGUE	Visum	min.reads-1000-min.lib.size-100-filterDist-15.5	0.0784114	0.14542	11.1855	0.12812	0.168122	0.14542	0.2747	0.2722
151673	MERINGUE	Visum	min.reads-1000-min.lib.size-100-filterDist-2.5	0.0773931	0.143667	11.0177	0.126667	0.165939	0.143667	0.2739	0.27205
151673	MERINGUE	Visum	min.reads-1000-min.lib.size-100-filterDist-3.5	0.078252	0.145146	11.1419	0.127695	0.168122	0.145146	0.2736	0.2719
151673	MERINGUE	Visum	min.reads-1000-min.lib.size-100-filterDist-7.5	0.0784114	0.14542	11.1855	0.12812	0.168122	0.14542	0.2747	0.2723
151673	MERINGUE	Visum	min.reads-1000-min.lib.size-1000-filterDist-1.5	0.0756124	0.140594	11.0793	0.128623	0.155022	0.140594	0.28305	0.2784
151673	MERINGUE	Visum	min.reads-1000-min.lib.size-1000-filterDist-12.5	0.0797665	0.147748	11.0841	0.125767	0.179039	0.147748	0.26545	0.265
151673	MERINGUE	Visum	min.reads-1000-min.lib.size-1000-filterDist-15.5	0.0796117	0.147482	11.0425	0.125382	0.179039	0.147482	0.26545	0.265
151673	MERINGUE	Visum	min.reads-1000-min.lib.size-1000-filterDist-2.5	0.08	0.148148	11.1442	0.126348	0.179039	0.148148	0.2645	0.2643
151673	MERINGUE	Visum	min.reads-1000-min.lib.size-1000-filterDist-3.5	0.0800781	0.148282	11.1644	0.126543	0.179039	0.148282	0.2649	0.2644
151673	MERINGUE	Visum	min.reads-1000-min.lib.size-1000-filterDist-7.5	0.0797665	0.147748	11.0841	0.125767	0.179039	0.147748	0.26545	0.265
151673	MERINGUE	Visum	min.reads-1000-min.lib.size-500-filterDist-1.5	0.0765027	0.142132	11.4785	0.132827	0.152838	0.142132	0.2872	0.285
151673	MERINGUE	Visum	min.reads-1000-min.lib.size-500-filterDist-12.5	0.081	0.149861	11.4913	0.130016	0.176856	0.149861	0.2702	0.2685
151673	MERINGUE	Visum	min.reads-1000-min.lib.size-500-filterDist-15.5	0.0811623	0.150139	11.5352	0.130435	0.176856	0.150139	0.2707	0.2685
151673	MERINGUE	Visum	min.reads-1000-min.lib.size-500-filterDist-2.5	0.08	0.148148	11.3178	0.128617	0.174672	0.148148	0.2693	0.2677
151673	MERINGUE	Visum	min.reads-1000-min.lib.size-500-filterDist-3.5	0.0801603	0.148423	11.3609	0.129032	0.174672	0.148423	0.26975	0.26835
151673	MERINGUE	Visum	min.reads-1000-min.lib.size-500-filterDist-7.5	0.0811623	0.150139	11.5352	0.130435	0.176856	0.150139	0.2702	0.2685
151673	MERINGUE	Visum	min.reads-500-min.lib.size-100-filterDist-1.5	0.0740343	0.137862	10.8784	0.127072	0.150655	0.137862	0.2839	0.2803
151673	MERINGUE	Visum	min.reads-500-min.lib.size-100-filterDist-12.5	0.0792564	0.146872	11.0383	0.125581	0.176856	0.146872	0.2645	0.264
151673	MERINGUE	Visum	min.reads-500-min.lib.size-100-filterDist-15.5	0.0792564	0.146872	11.0383	0.125581	0.176856	0.146872	0.2645	0.264
151673	MERINGUE	Visum	min.reads-500-min.lib.size-100-filterDist-2.5	0.077527	0.143898	10.7654	0.123438	0.172489	0.143898	0.2649	0.26435
151673	MERINGUE	Visum	min.reads-500-min.lib.size-100-filterDist-3.5	0.078125	0.144928	10.8321	0.123839	0.174672	0.144928	0.2642	0.2636
151673	MERINGUE	Visum	min.reads-500-min.lib.size-100-filterDist-7.5	0.079334	0.147005	11.0583	0.125776	0.176856	0.147005	0.2644	0.2639
151673	MERINGUE	Visum	min.reads-500-min.lib.size-1000-filterDist-1.5	0.0751029	0.139713	10.707	0.124361	0.159389	0.139713	0.2748	0.2731
151673	MERINGUE	Visum	min.reads-500-min.lib.size-1000-filterDist-12.5	0.0794393	0.147186	10.7705	0.121951	0.18559	0.147186	0.2592	0.2584
151673	MERINGUE	Visum	min.reads-500-min.lib.size-1000-filterDist-15.5	0.0793651	0.147059	10.7529	0.121777	0.18559	0.147059	0.2592	0.2584
151673	MERINGUE	Visum	min.reads-500-min.lib.size-1000-filterDist-2.5	0.0814607	0.150649	11.1195	0.124821	0.189956	0.150649	0.2581	0.2565
151673	MERINGUE	Visum	min.reads-500-min.lib.size-1000-filterDist-3.5	0.0805243	0.149047	10.9621	0.123563	0.187773	0.149047	0.25865	0.25695
151673	MERINGUE	Visum	min.reads-500-min.lib.size-1000-filterDist-7.5	0.0803738	0.148789	10.9256	0.123209	0.187773	0.148789	0.25905	0.25785
151673	MERINGUE	Visum	min.reads-500-min.lib.size-500-filterDist-1.5	0.0765143	0.142152	11.2184	0.12973	0.157205	0.142152	0.2799	0.2772
151673	MERINGUE	Visum	min.reads-500-min.lib.size-500-filterDist-12.5	0.0811594	0.150134	11.2747	0.12708	0.183406	0.150134	0.2631	0.2623
151673	MERINGUE	Visum	min.reads-500-min.lib.size-500-filterDist-15.5	0.0811594	0.150134	11.2747	0.12708	0.183406	0.150134	0.2631	0.2623
151673	MERINGUE	Visum	min.reads-500-min.lib.size-500-filterDist-2.5	0.0802708	0.148612	11.1298	0.125948	0.181223	0.148612	0.2627	0.2618
151673	MERINGUE	Visum	min.reads-500-min.lib.size-500-filterDist-3.5	0.0801158	0.148347	11.0884	0.125567	0.181223	0.148347	0.2627	0.2618
151673	MERINGUE	Visum	min.reads-500-min.lib.size-500-filterDist-7.5	0.0813953	0.150538	11.3353	0.12766	0.183406	0.150538	0.26335	0.2623
HE	MERINGUE	Visum	min.reads-100-min.lib.size-100-filterDist-1.5	0.0716518	0.133722	13.0023	0.0745186	0.650655	0.133722	0.2537	0.2603
HE	MERINGUE	Visum	min.reads-100-min.lib.size-100-filterDist-12.5	0.0668477	0.125318	13.5087	0.068832	0.69869	0.125318	0.2367	0.2429
HE	MERINGUE	Visum	min.reads-100-min.lib.size-100-filterDist-15.5	0.0670426	0.125661	13.646	0.0690174	0.700873	0.125661	0.2367	0.2429
HE	MERINGUE	Visum	min.reads-100-min.lib.size-100-filterDist-2.5	0.0676164	0.126668	13.5341	0.069691	0.694323	0.126668	0.2383	0.2445
HE	MERINGUE	Visum	min.reads-100-min.lib.size-100-filterDist-3.5	0.0673117	0.126133	13.6303	0.0693241	0.69869	0.126133	0.2372	0.2436
HE	MERINGUE	Visum	min.reads-100-min.lib.size-100-filterDist-7.5	0.0669876	0.125564	13.5453	0.0689804	0.69869	0.125564	0.2368	0.2431
HE	MERINGUE	Visum	min.reads-100-min.lib.size-1000-filterDist-1.5	0.0705492	0.1318	12.7458	0.0733268	0.650655	0.1318	0.25275	0.2588
HE	MERINGUE	Visum	min.reads-100-min.lib.size-1000-filterDist-12.5	0.0660202	0.123863	13.2923	0.067955	0.69869	0.123863	0.2353	0.241
HE	MERINGUE	Visum	min.reads-100-min.lib.size-1000-filterDist-15.5	0.0662129	0.124202	13.4274	0.0681384	0.700873	0.124202	0.2353	0.241
HE	MERINGUE	Visum	min.reads-100-min.lib.size-1000-filterDist-2.5	0.0664988	0.124705	13.1635	0.0685257	0.69214	0.124705	0.23715	0.24355
HE	MERINGUE	Visum	min.reads-100-min.lib.size-1000-filterDist-3.5	0.0665419	0.124781	13.4286	0.0685078	0.69869	0.124781	0.2364	0.2418
HE	MERINGUE	Visum	min.reads-100-min.lib.size-1000-filterDist-7.5	0.0659636	0.123763	13.1944	0.0679157	0.696507	0.123763	0.2354	0.2413
HE	MERINGUE	Visum	min.reads-100-min.lib.size-500-filterDist-1.5	0.0716518	0.133722	13.0023	0.0745186	0.650655	0.133722	0.2537	0.2603
HE	MERINGUE	Visum	min.reads-100-min.lib.size-500-filterDist-12.5	0.0668477	0.125318	13.5087	0.068832	0.69869	0.125318	0.2367	0.2429
HE	MERINGUE	Visum	min.reads-100-min.lib.size-500-filterDist-15.5	0.0670426	0.125661	13.646	0.0690174	0.700873	0.125661	0.2367	0.2429
HE	MERINGUE	Visum	min.reads-100-min.lib.size-500-filterDist-2.5	0.0676164	0.126668	13.5341	0.069691	0.694323	0.126668	0.2383	0.2445
HE	MERINGUE	Visum	min.reads-100-min.lib.size-500-filterDist-3.5	0.0673117	0.126133	13.6303	0.0693241	0.69869	0.126133	0.2372	0.2436
HE	MERINGUE	Visum	min.reads-100-min.lib.size-500-filterDist-7.5	0.0669876	0.125564	13.5453	0.0689804	0.69869	0.125564	0.2368	0.2431
HE	MERINGUE	Visum	min.reads-1000-min.lib.size-100-filterDist-1.5	0.0726601	0.135476	13.0315	0.0756993	0.644105	0.135476	0.2545	0.261
HE	MERINGUE	Visum	min.reads-1000-min.lib.size-100-filterDist-12.5	0.0685936	0.128381	13.7875	0.0707295	0.694323	0.128381	0.2377	0.244
HE	MERINGUE	Visum	min.reads-1000-min.lib.size-100-filterDist-15.5	0.0685936	0.128381	13.7875	0.0707295	0.694323	0.128381	0.23775	0.24405
HE	MERINGUE	Visum	min.reads-1000-min.lib.size-100-filterDist-2.5	0.0685051	0.128226	13.3515	0.0707505	0.683406	0.128226	0.23935	0.24565
HE	MERINGUE	Visum	min.reads-1000-min.lib.size-100-filterDist-3.5	0.0688532	0.128836	13.7693	0.0710285	0.69214	0.128836	0.2383	0.2446
HE	MERINGUE	Visum	min.reads-1000-min.lib.size-100-filterDist-7.5	0.0687716	0.128693	13.8337	0.0709188	0.694323	0.128693	0.2381	0.2442
HE	MERINGUE	Visum	min.reads-1000-min.lib.size-1000-filterDist-1.5	0.0714978	0.133454	12.7645	0.0744386	0.644105	0.133454	0.2531	0.2594
HE	MERINGUE	Visum	min.reads-1000-min.lib.size-1000-filterDist-12.5	0.0677316	0.12687	13.5639	0.0698134	0.694323	0.12687	0.2366	0.2427
HE	MERINGUE	Visum	min.reads-1000-min.lib.size-1000-filterDist-15.5	0.0677461	0.126895	13.5676	0.0698287	0.694323	0.126895	0.2366	0.2429
HE	MERINGUE	Visum	min.reads-1000-min.lib.size-1000-filterDist-2.5	0.067661	0.126746	13.1394	0.0698505	0.683406	0.126746	0.2382	0.2443
HE	MERINGUE	Visum	min.reads-1000-min.lib.size-1000-filterDist-3.5	0.0677675	0.126933	13.4068	0.069896	0.689956	0.126933	0.2372	0.2436
HE	MERINGUE	Visum	min.reads-1000-min.lib.size-1000-filterDist-7.5	0.0678038	0.126997	13.5826	0.0698901	0.694323	0.126997	0.2366	0.2429
HE	MERINGUE	Visum	min.reads-1000-min.lib.size-500-filterDist-1.5	0.0726601	0.135476	13.0315	0.0756993	0.644105	0.135476	0.2545	0.261
HE	MERINGUE	Visum	min.reads-1000-min.lib.size-500-filterDist-12.5	0.0685936	0.128381	13.7875	0.0707295	0.694323	0.128381	0.2377	0.244
HE	MERINGUE	Visum	min.reads-1000-min.lib.size-500-filterDist-15.5	0.0685936	0.128381	13.7875	0.0707295	0.694323	0.128381	0.23775	0.24405
HE	MERINGUE	Visum	min.reads-1000-min.lib.size-500-filterDist-2.5	0.0685051	0.128226	13.3515	0.0707505	0.683406	0.128226	0.23935	0.24565
HE	MERINGUE	Visum	min.reads-1000-min.lib.size-500-filterDist-3.5	0.0688532	0.128836	13.7693	0.0710285	0.69214	0.128836	0.2383	0.2446
HE	MERINGUE	Visum	min.reads-1000-min.lib.size-500-filterDist-7.5	0.0687716	0.128693	13.8337	0.0709188	0.694323	0.128693	0.2381	0.2442
HE	MERINGUE	Visum	min.reads-500-min.lib.size-100-filterDist-1.5	0.0717554	0.133902	13.0264	0.0746306	0.650655	0.133902	0.2536	0.2599
HE	MERINGUE	Visum	min.reads-500-min.lib.size-100-filterDist-12.5	0.0674769	0.126423	13.8431	0.0694564	0.703057	0.126423	0.2365	0.2427
HE	MERINGUE	Visum	min.reads-500-min.lib.size-100-filterDist-15.5	0.0674628	0.126398	13.8394	0.0694414	0.703057	0.126398	0.2365	0.2427
HE	MERINGUE	Visum	min.reads-500-min.lib.size-100-filterDist-2.5	0.0679157	0.127193	13.6969	0.0699868	0.696507	0.127193	0.23805	0.2442
HE	MERINGUE	Visum	min.reads-500-min.lib.size-100-filterDist-3.5	0.067793	0.126978	13.8441	0.069813	0.700873	0.126978	0.2371	0.2436
HE	MERINGUE	Visum	min.reads-500-min.lib.size-100-filterDist-7.5	0.0676045	0.126647	13.877	0.0695915	0.703057	0.126647	0.2366	0.2429
HE	MERINGUE	Visum	min.reads-500-min.lib.size-1000-filterDist-1.5	0.0705827	0.131858	12.7535	0.0733629	0.650655	0.131858	0.2523	0.2584
HE	MERINGUE	Visum	min.reads-500-min.lib.size-1000-filterDist-12.5	0.0661567	0.124103	13.3279	0.0680996	0.69869	0.124103	0.2345	0.2408
HE	MERINGUE	Visum	min.reads-500-min.lib.size-1000-filterDist-15.5	0.0661841	0.124151	13.3351	0.0681286	0.69869	0.124151	0.2347	0.2409
HE	MERINGUE	Visum	min.reads-500-min.lib.size-1000-filterDist-2.5	0.0668348	0.125296	13.3265	0.068861	0.694323	0.125296	0.2368	0.2431
HE	MERINGUE	Visum	min.reads-500-min.lib.size-1000-filterDist-3.5	0.0666806	0.125024	13.4649	0.0686548	0.69869	0.125024	0.2357	0.2414
HE	MERINGUE	Visum	min.reads-500-min.lib.size-1000-filterDist-7.5	0.0664872	0.124684	13.4996	0.0684289	0.700873	0.124684	0.2348	0.2409
HE	MERINGUE	Visum	min.reads-500-min.lib.size-500-filterDist-1.5	0.0717554	0.133902	13.0264	0.0746306	0.650655	0.133902	0.2536	0.2599
HE	MERINGUE	Visum	min.reads-500-min.lib.size-500-filterDist-12.5	0.0674769	0.126423	13.8431	0.0694564	0.703057	0.126423	0.2365	0.2427
HE	MERINGUE	Visum	min.reads-500-min.lib.size-500-filterDist-15.5	0.0674628	0.126398	13.8394	0.0694414	0.703057	0.126398	0.2365	0.2427
HE	MERINGUE	Visum	min.reads-500-min.lib.size-500-filterDist-2.5	0.0679157	0.127193	13.6969	0.0699868	0.696507	0.127193	0.23805	0.2442
HE	MERINGUE	Visum	min.reads-500-min.lib.size-500-filterDist-7.5	0.0676045	0.126647	13.877	0.0695915	0.703057	0.126647	0.2366	0.2429
Puck-200115-08	MERINGUE	Slideseq-v2	min.reads-100-min.lib.size-1000-filterDist-1.5	NA	NA	NA	NA	NA	NA	NA	NA
Puck-200115-08	MERINGUE	Slideseq-v2	min.reads-100-min.lib.size-1000-filterDist-2.5	NA	NA	NA	NA	NA	NA	NA	NA
Puck-200115-08	MERINGUE	Slideseq-v2	min.reads-100-min.lib.size-1000-filterDist-3.5	NA	NA	NA	NA	NA	NA	NA	NA
Puck-200115-08	MERINGUE	Slideseq-v2	min.reads-100-min.lib.size-500-filterDist-2.5	NA	NA	NA	NA	NA	NA	NA	NA
Puck-200115-08	MERINGUE	Slideseq-v2	min.reads-100-min.lib.size-500-filterDist-3.5	NA	NA	NA	NA	NA	NA	NA	NA
Puck-200115-08	MERINGUE	Slideseq-v2	min.reads-1000-min.lib.size-1000-filterDist-1.5	NA	NA	NA	NA	NA	NA	NA	NA
Puck-200115-08	MERINGUE	Slideseq-v2	min.reads-1000-min.lib.size-1000-filterDist-2.5	NA	NA	NA	NA	NA	NA	NA	NA
Puck-200115-08	MERINGUE	Slideseq-v2	min.reads-1000-min.lib.size-1000-filterDist-3.5	NA	NA	NA	NA	NA	NA	NA	NA
Puck-200115-08	MERINGUE	Slideseq-v2	min.reads-1000-min.lib.size-500-filterDist-1.5	NA	NA	NA	NA	NA	NA	NA	NA
Puck-200115-08	MERINGUE	Slideseq-v2	min.reads-1000-min.lib.size-500-filterDist-2.5	NA	NA	NA	NA	NA	NA	NA	NA
Puck-200115-08	MERINGUE	Slideseq-v2	min.reads-1000-min.lib.size-500-filterDist-3.5	NA	NA	NA	NA	NA	NA	NA	NA
Puck-200115-08	MERINGUE	Slideseq-v2	min.reads-500-min.lib.size-1000-filterDist-1.5	NA	NA	NA	NA	NA	NA	NA	NA
Puck-200115-08	MERINGUE	Slideseq-v2	min.reads-500-min.lib.size-1000-filterDist-2.5	NA	NA	NA	NA	NA	NA	NA	NA
Puck-200115-08	MERINGUE	Slideseq-v2	min.reads-500-min.lib.size-1000-filterDist-3.5	NA	NA	NA	NA	NA	NA	NA	NA
Puck-200115-08	MERINGUE	Slideseq-v2	min.reads-500-min.lib.size-500-filterDist-1.5	NA	NA	NA	NA	NA	NA	NA	NA
Puck-200115-08	MERINGUE	Slideseq-v2	min.reads-500-min.lib.size-500-filterDist-2.5	NA	NA	NA	NA	NA	NA	NA	NA
Puck-200115-08	MERINGUE	Slideseq-v2	min.reads-500-min.lib.size-500-filterDist-3.5	NA	NA	NA	NA	NA	NA	NA	NA
151673	SpaGCN	Visum	res-0.8-ratio-0.333	0.0280301	0.0545317	3.021	0.0286816	0.552402	0.0545317	-0.0003	0.0135
151673	SpaGCN	Visum	res-0.8-ratio-0.5	0.0372364	0.0717993	4.45866	0.0384378	0.543668	0.0717993	0.0016	0.0186
151673	SpaGCN	Visum	res-0.8-ratio-0.667	0.0400136	0.0769483	4.69503	0.0415929	0.5131	0.0769483	0.0095	0.0198
151673	SpaGCN	Visum	res-0.8-ratio-0.833	0.0302048	0.0586384	2.97172	0.0313743	0.447598	0.0586384	-0.0002	0.0146
151673	SpaGCN	Visum	res-0.9-ratio-0.333	0.0271041	0.0527778	2.82492	0.0277466	0.539301	0.0527778	-0.0003	0.0135
151673	SpaGCN	Visum	res-0.9-ratio-0.5	0.0314007	0.0608893	3.43531	0.0323143	0.526201	0.0608893	-0.0002	0.0146
151673	SpaGCN	Visum	res-0.9-ratio-0.667	0.036305	0.0700663	4.45752	0.0373468	0.565502	0.0700663	0.0063	0.0146
151673	SpaGCN	Visum	res-0.9-ratio-0.833	0.0282145	0.0548805	2.68386	0.0292704	0.438865	0.0548805	-0.0002	0.0135
151673	SpaGCN	Visum	res-1.0-ratio-0.333	0.0270242	0.0526263	2.92929	0.0275869	0.569869	0.0526263	-0.0003	0.0114
151673	SpaGCN	Visum	res-1.0-ratio-0.5	0.0262302	0.0511195	2.77358	0.0267746	0.563319	0.0511195	-0.0003	0.0108
151673	SpaGCN	Visum	res-1.0-ratio-0.667	0.0264832	0.0515998	2.78225	0.0270587	0.554585	0.0515998	-0.0002	0.0149
151673	SpaGCN	Visum	res-1.0-ratio-0.833	0.0428135	0.0821114	4.77826	0.0450934	0.458515	0.0821114	0.0111	0.0214
151673	SpaGCN	Visum	res-1.1-ratio-0.333	0.0273797	0.0533	3.15016	0.0278784	0.604803	0.0533	-0.0003	0.012
151673	SpaGCN	Visum	res-1.1-ratio-0.5	0.0253668	0.0494784	2.71225	0.0258313	0.585153	0.0494784	-0.0003	0.0103
151673	SpaGCN	Visum	res-1.1-ratio-0.667	0.0211007	0.0413292	1.82092	0.0215848	0.484716	0.0413292	-0.0004	0.0102
151673	SpaGCN	Visum	res-1.1-ratio-0.833	0.0278027	0.0541012	2.72001	0.0286885	0.473799	0.0541012	-0.0002	0.0124
151673	SpaGCN	Visum	res-1.2-ratio-0.333	0.0241772	0.0472129	2.55603	0.0245762	0.598253	0.0472129	-0.0003	0.0091
151673	SpaGCN	Visum	res-1.2-ratio-0.5	0.0236733	0.0462517	2.43237	0.0240737	0.587336	0.0462517	-0.0003	0.0096
151673	SpaGCN	Visum	res-1.2-ratio-0.667	0.0393908	0.0757959	4.46375	0.0410659	0.491266	0.0757959	0.0128	0.0187
151673	SpaGCN	Visum	res-1.2-ratio-0.833	0.037058	0.0714676	3.82633	0.0389895	0.427948	0.0714676	0.0108	0.0162
HE	SpaGCN	Visum	res-0.8-ratio-0.333	0.0239717	0.046821	15.9048	0.0239952	0.960699	0.046821	0.0347	0.0549
HE	SpaGCN	Visum	res-0.8-ratio-0.5	0.0246145	0.0480464	16.1749	0.0246408	0.958515	0.0480464	0.0335	0.05565
HE	SpaGCN	Visum	res-0.8-ratio-0.667	0.0244784	0.0477871	16.7801	0.024503	0.960699	0.0477871	0.0352	0.0583
HE	SpaGCN	Visum	res-0.8-ratio-0.833	0.0246747	0.048161	15.5121	0.0247025	0.956332	0.048161	0.0344	0.0584
HE	SpaGCN	Visum	res-0.9-ratio-0.333	0.0239978	0.0468708	15.95	0.0240214	0.960699	0.0468708	0.0352	0.0565
HE	SpaGCN	Visum	res-0.9-ratio-0.5	0.0238647	0.0466169	18.6556	0.023884	0.967249	0.0466169	0.0369	0.0587
HE	SpaGCN	Visum	res-0.9-ratio-0.667	0.0241043	0.047074	14.6249	0.0241309	0.956332	0.047074	0.0359	0.0592
HE	SpaGCN	Visum	res-0.9-ratio-0.833	0.0250793	0.0489314	8.78676	0.025138	0.914847	0.0489314	0.0282	0.053
HE	SpaGCN	Visum	res-1.0-ratio-0.333	0.0240153	0.0469042	15.194	0.0240403	0.958515	0.0469042	0.0346	0.0556
HE	SpaGCN	Visum	res-1.0-ratio-0.5	0.0245426	0.0479094	16.891	0.0245673	0.960699	0.0479094	0.0337	0.05535
HE	SpaGCN	Visum	res-1.0-ratio-0.667	0.0239524	0.0467843	10.9294	0.0239884	0.941048	0.0467843	0.0343	0.057
HE	SpaGCN	Visum	res-1.0-ratio-0.833	0.0241379	0.047138	9.84067	0.0241803	0.932314	0.047138	0.0333	0.0564
HE	SpaGCN	Visum	res-1.1-ratio-0.333	0.0232924	0.0455245	18.6453	0.0233095	0.969432	0.0455245	0.0385	0.0589
HE	SpaGCN	Visum	res-1.1-ratio-0.5	0.0235294	0.045977	15.1417	0.0235521	0.960699	0.045977	0.0373	0.0587
HE	SpaGCN	Visum	res-1.1-ratio-0.667	0.0238318	0.046554	12.0085	0.0238632	0.947598	0.046554	0.0358	0.0584
HE	SpaGCN	Visum	res-1.1-ratio-0.833	0.0238147	0.0465215	13.5495	0.023842	0.954148	0.0465215	0.0363	0.0584
HE	SpaGCN	Visum	res-1.2-ratio-0.333	0.0234313	0.0457897	18.9531	0.0234486	0.969432	0.0457897	0.0381	0.0592
HE	SpaGCN	Visum	res-1.2-ratio-0.5	0.023907	0.0466975	20.0075	0.023925	0.969432	0.0466975	0.03715	0.05915
HE	SpaGCN	Visum	res-1.2-ratio-0.667	0.0240997	0.0470651	15.3321	0.0241249	0.958515	0.0470651	0.0355	0.0583
HE	SpaGCN	Visum	res-1.2-ratio-0.833	0.0240694	0.0470074	16.9577	0.0240918	0.962882	0.0470074	0.0353	0.0578
151673	SPARK	Visum	percentage-0.05-min.total.counts-10-fit.maxiter-300-fit.model-gaussian	0.0713069	0.133121	12.5908	0.0742901	0.639738	0.133121	0.0785	0.0766
151673	SPARK	Visum	percentage-0.05-min.total.counts-10-fit.maxiter-300-fit.model-poisson	0.0710383	0.132653	12.1001	0.0742086	0.624454	0.132653	0.07155	0.07045
151673	SPARK	Visum	percentage-0.05-min.total.counts-10-fit.maxiter-500-fit.model-gaussian	0.0713069	0.133121	12.5908	0.0742901	0.639738	0.133121	0.0785	0.0766
151673	SPARK	Visum	percentage-0.05-min.total.counts-10-fit.maxiter-500-fit.model-poisson	0.0710383	0.132653	12.1001	0.0742086	0.624454	0.132653	0.07155	0.07045
151673	SPARK	Visum	percentage-0.05-min.total.counts-10-fit.maxiter-700-fit.model-gaussian	0.0713069	0.133121	12.5908	0.0742901	0.639738	0.133121	0.0785	0.0766
151673	SPARK	Visum	percentage-0.05-min.total.counts-10-fit.maxiter-700-fit.model-poisson	0.0710383	0.132653	12.1001	0.0742086	0.624454	0.132653	0.07155	0.07045
151673	SPARK	Visum	percentage-0.05-min.total.counts-100-fit.maxiter-300-fit.model-gaussian	0.0713069	0.133121	12.5908	0.0742901	0.639738	0.133121	0.0785	0.0766
151673	SPARK	Visum	percentage-0.05-min.total.counts-100-fit.maxiter-300-fit.model-poisson	0.0710383	0.132653	12.1001	0.0742086	0.624454	0.132653	0.07155	0.07045
151673	SPARK	Visum	percentage-0.05-min.total.counts-100-fit.maxiter-500-fit.model-gaussian	0.0713069	0.133121	12.5908	0.0742901	0.639738	0.133121	0.0785	0.0766
151673	SPARK	Visum	percentage-0.05-min.total.counts-100-fit.maxiter-500-fit.model-poisson	0.0710383	0.132653	12.1001	0.0742086	0.624454	0.132653	0.07155	0.07045
151673	SPARK	Visum	percentage-0.05-min.total.counts-100-fit.maxiter-700-fit.model-gaussian	0.0713069	0.133121	12.5908	0.0742901	0.639738	0.133121	0.0785	0.0766
151673	SPARK	Visum	percentage-0.05-min.total.counts-100-fit.maxiter-700-fit.model-poisson	0.0710383	0.132653	12.1001	0.0742086	0.624454	0.132653	0.07155	0.07045
151673	SPARK	Visum	percentage-0.05-min.total.counts-500-fit.maxiter-300-fit.model-gaussian	0.0722832	0.134821	12.6205	0.0754422	0.633188	0.134821	0.07975	0.0778
151673	SPARK	Visum	percentage-0.05-min.total.counts-500-fit.maxiter-300-fit.model-poisson	0.0710206	0.132622	12.0962	0.0741894	0.624454	0.132622	0.0716	0.0705
151673	SPARK	Visum	percentage-0.05-min.total.counts-500-fit.maxiter-500-fit.model-gaussian	0.0722832	0.134821	12.6205	0.0754422	0.633188	0.134821	0.07975	0.0778
151673	SPARK	Visum	percentage-0.05-min.total.counts-500-fit.maxiter-500-fit.model-poisson	0.0710206	0.132622	12.0962	0.0741894	0.624454	0.132622	0.0716	0.0705
151673	SPARK	Visum	percentage-0.05-min.total.counts-500-fit.maxiter-700-fit.model-gaussian	0.0722832	0.134821	12.6205	0.0754422	0.633188	0.134821	0.07975	0.0778
151673	SPARK	Visum	percentage-0.05-min.total.counts-500-fit.maxiter-700-fit.model-poisson	0.0710206	0.132622	12.0962	0.0741894	0.624454	0.132622	0.0716	0.0705
151673	SPARK	Visum	percentage-0.1-min.total.counts-10-fit.maxiter-300-fit.model-gaussian	0.0689085	0.128932	9.99905	0.0730994	0.545852	0.128932	0.08945	0.08805
151673	SPARK	Visum	percentage-0.1-min.total.counts-10-fit.maxiter-300-fit.model-poisson	0.0714286	0.133333	10.2097	0.0762473	0.530568	0.133333	0.0888	0.0871
151673	SPARK	Visum	percentage-0.1-min.total.counts-10-fit.maxiter-500-fit.model-gaussian	0.0689085	0.128932	9.99905	0.0730994	0.545852	0.128932	0.08945	0.08805
151673	SPARK	Visum	percentage-0.1-min.total.counts-10-fit.maxiter-500-fit.model-poisson	0.0714286	0.133333	10.2097	0.0762473	0.530568	0.133333	0.0888	0.0871
151673	SPARK	Visum	percentage-0.1-min.total.counts-10-fit.maxiter-700-fit.model-gaussian	0.0689085	0.128932	9.99905	0.0730994	0.545852	0.128932	0.08945	0.08805
151673	SPARK	Visum	percentage-0.1-min.total.counts-10-fit.maxiter-700-fit.model-poisson	0.0714286	0.133333	10.2097	0.0762473	0.530568	0.133333	0.0888	0.0871
151673	SPARK	Visum	percentage-0.1-min.total.counts-100-fit.maxiter-300-fit.model-gaussian	0.0689085	0.128932	9.99905	0.0730994	0.545852	0.128932	0.08945	0.08805
151673	SPARK	Visum	percentage-0.1-min.total.counts-100-fit.maxiter-300-fit.model-poisson	0.0714286	0.133333	10.2097	0.0762473	0.530568	0.133333	0.0888	0.0871
151673	SPARK	Visum	percentage-0.1-min.total.counts-100-fit.maxiter-500-fit.model-gaussian	0.0689085	0.128932	9.99905	0.0730994	0.545852	0.128932	0.08945	0.08805
151673	SPARK	Visum	percentage-0.1-min.total.counts-100-fit.maxiter-500-fit.model-poisson	0.0714286	0.133333	10.2097	0.0762473	0.530568	0.133333	0.0888	0.0871
151673	SPARK	Visum	percentage-0.1-min.total.counts-100-fit.maxiter-700-fit.model-gaussian	0.0689085	0.128932	9.99905	0.0730994	0.545852	0.128932	0.08945	0.08805
151673	SPARK	Visum	percentage-0.1-min.total.counts-100-fit.maxiter-700-fit.model-poisson	0.0714286	0.133333	10.2097	0.0762473	0.530568	0.133333	0.0888	0.0871
151673	SPARK	Visum	percentage-0.1-min.total.counts-500-fit.maxiter-300-fit.model-gaussian	0.069938	0.130733	10.1153	0.0743405	0.541485	0.130733	0.0906	0.0892
151673	SPARK	Visum	percentage-0.1-min.total.counts-500-fit.maxiter-300-fit.model-poisson	0.0714076	0.133297	10.2058	0.0762233	0.530568	0.133297	0.0887	0.08705
151673	SPARK	Visum	percentage-0.1-min.total.counts-500-fit.maxiter-500-fit.model-gaussian	0.069938	0.130733	10.1153	0.0743405	0.541485	0.130733	0.0906	0.0892
151673	SPARK	Visum	percentage-0.1-min.total.counts-500-fit.maxiter-500-fit.model-poisson	0.0714076	0.133297	10.2058	0.0762233	0.530568	0.133297	0.0887	0.08705
151673	SPARK	Visum	percentage-0.1-min.total.counts-500-fit.maxiter-700-fit.model-gaussian	0.069938	0.130733	10.1153	0.0743405	0.541485	0.130733	0.0906	0.0892
151673	SPARK	Visum	percentage-0.1-min.total.counts-500-fit.maxiter-700-fit.model-poisson	0.0714076	0.133297	10.2058	0.0762233	0.530568	0.133297	0.0887	0.08705
151673	SPARK	Visum	percentage-0.15-min.total.counts-10-fit.maxiter-300-fit.model-gaussian	0.0699874	0.130819	9.29724	0.0756131	0.484716	0.130819	0.1007	0.0995
151673	SPARK	Visum	percentage-0.15-min.total.counts-10-fit.maxiter-300-fit.model-poisson	0.0751645	0.13982	10.0491	0.0820106	0.473799	0.13982	0.1037	0.10265
151673	SPARK	Visum	percentage-0.15-min.total.counts-10-fit.maxiter-500-fit.model-gaussian	0.0699874	0.130819	9.29724	0.0756131	0.484716	0.130819	0.1007	0.0995
151673	SPARK	Visum	percentage-0.15-min.total.counts-10-fit.maxiter-500-fit.model-poisson	0.0751645	0.13982	10.0491	0.0820106	0.473799	0.13982	0.1037	0.10265
151673	SPARK	Visum	percentage-0.15-min.total.counts-10-fit.maxiter-700-fit.model-gaussian	0.0699874	0.130819	9.29724	0.0756131	0.484716	0.130819	0.1007	0.0995
151673	SPARK	Visum	percentage-0.15-min.total.counts-10-fit.maxiter-700-fit.model-poisson	0.0751645	0.13982	10.0491	0.0820106	0.473799	0.13982	0.1037	0.10265
151673	SPARK	Visum	percentage-0.15-min.total.counts-100-fit.maxiter-300-fit.model-gaussian	0.0699874	0.130819	9.29724	0.0756131	0.484716	0.130819	0.1007	0.0995
151673	SPARK	Visum	percentage-0.15-min.total.counts-100-fit.maxiter-300-fit.model-poisson	0.0751645	0.13982	10.0491	0.0820106	0.473799	0.13982	0.1037	0.10265
151673	SPARK	Visum	percentage-0.15-min.total.counts-100-fit.maxiter-500-fit.model-gaussian	0.0699874	0.130819	9.29724	0.0756131	0.484716	0.130819	0.1007	0.0995
151673	SPARK	Visum	percentage-0.15-min.total.counts-100-fit.maxiter-500-fit.model-poisson	0.0751645	0.13982	10.0491	0.0820106	0.473799	0.13982	0.1037	0.10265
151673	SPARK	Visum	percentage-0.15-min.total.counts-100-fit.maxiter-700-fit.model-gaussian	0.0699874	0.130819	9.29724	0.0756131	0.484716	0.130819	0.1007	0.0995
151673	SPARK	Visum	percentage-0.15-min.total.counts-100-fit.maxiter-700-fit.model-poisson	0.0751645	0.13982	10.0491	0.0820106	0.473799	0.13982	0.1037	0.10265
151673	SPARK	Visum	percentage-0.15-min.total.counts-500-fit.maxiter-300-fit.model-gaussian	0.0711054	0.13277	9.43372	0.0770308	0.480349	0.13277	0.10215	0.10145
151673	SPARK	Visum	percentage-0.15-min.total.counts-500-fit.maxiter-300-fit.model-poisson	0.0750605	0.13964	10.0311	0.0818868	0.473799	0.13964	0.1036	0.1025
151673	SPARK	Visum	percentage-0.15-min.total.counts-500-fit.maxiter-500-fit.model-gaussian	0.0711054	0.13277	9.43372	0.0770308	0.480349	0.13277	0.10215	0.10145
151673	SPARK	Visum	percentage-0.15-min.total.counts-500-fit.maxiter-500-fit.model-poisson	0.0750605	0.13964	10.0311	0.0818868	0.473799	0.13964	0.1036	0.1025
151673	SPARK	Visum	percentage-0.15-min.total.counts-500-fit.maxiter-700-fit.model-gaussian	0.0711054	0.13277	9.43372	0.0770308	0.480349	0.13277	0.10215	0.10145
151673	SPARK	Visum	percentage-0.15-min.total.counts-500-fit.maxiter-700-fit.model-poisson	0.0750605	0.13964	10.0311	0.0818868	0.473799	0.13964	0.1036	0.1025
HE	SPARK	Visum	percentage-0.05-min.total.counts-10-fit.maxiter-300-fit.model-gaussian	0.0409004	0.0785865	26.9886	0.0410222	0.932314	0.0785865	0.1413	0.1431
HE	SPARK	Visum	percentage-0.05-min.total.counts-10-fit.maxiter-300-fit.model-poisson	0.041541	0.0797684	27.6568	0.0416667	0.932314	0.0797684	0.1442	0.1462
HE	SPARK	Visum	percentage-0.05-min.total.counts-10-fit.maxiter-500-fit.model-gaussian	0.0409004	0.0785865	26.9886	0.0410222	0.932314	0.0785865	0.1413	0.1431
HE	SPARK	Visum	percentage-0.05-min.total.counts-10-fit.maxiter-500-fit.model-poisson	0.041541	0.0797684	27.6568	0.0416667	0.932314	0.0797684	0.1442	0.1462
HE	SPARK	Visum	percentage-0.05-min.total.counts-10-fit.maxiter-700-fit.model-gaussian	0.0409004	0.0785865	26.9886	0.0410222	0.932314	0.0785865	0.1413	0.1431
HE	SPARK	Visum	percentage-0.05-min.total.counts-10-fit.maxiter-700-fit.model-poisson	0.041541	0.0797684	27.6568	0.0416667	0.932314	0.0797684	0.1442	0.1462
HE	SPARK	Visum	percentage-0.05-min.total.counts-100-fit.maxiter-300-fit.model-gaussian	0.0409004	0.0785865	26.9886	0.0410222	0.932314	0.0785865	0.1413	0.1431
HE	SPARK	Visum	percentage-0.05-min.total.counts-100-fit.maxiter-300-fit.model-poisson	0.041541	0.0797684	27.6568	0.0416667	0.932314	0.0797684	0.1442	0.1462
HE	SPARK	Visum	percentage-0.05-min.total.counts-100-fit.maxiter-500-fit.model-gaussian	0.0409004	0.0785865	26.9886	0.0410222	0.932314	0.0785865	0.1413	0.1431
HE	SPARK	Visum	percentage-0.05-min.total.counts-100-fit.maxiter-500-fit.model-poisson	0.041541	0.0797684	27.6568	0.0416667	0.932314	0.0797684	0.1442	0.1462
HE	SPARK	Visum	percentage-0.05-min.total.counts-100-fit.maxiter-700-fit.model-gaussian	0.0409004	0.0785865	26.9886	0.0410222	0.932314	0.0785865	0.1413	0.1431
HE	SPARK	Visum	percentage-0.05-min.total.counts-100-fit.maxiter-700-fit.model-poisson	0.041541	0.0797684	27.6568	0.0416667	0.932314	0.0797684	0.1442	0.1462
HE	SPARK	Visum	percentage-0.05-min.total.counts-500-fit.maxiter-300-fit.model-gaussian	0.0409004	0.0785865	26.9886	0.0410222	0.932314	0.0785865	0.1413	0.1431
HE	SPARK	Visum	percentage-0.05-min.total.counts-500-fit.maxiter-300-fit.model-poisson	0.041541	0.0797684	27.6568	0.0416667	0.932314	0.0797684	0.1442	0.1462
HE	SPARK	Visum	percentage-0.05-min.total.counts-500-fit.maxiter-500-fit.model-gaussian	0.0409004	0.0785865	26.9886	0.0410222	0.932314	0.0785865	0.1413	0.1431
HE	SPARK	Visum	percentage-0.05-min.total.counts-500-fit.maxiter-500-fit.model-poisson	0.041541	0.0797684	27.6568	0.0416667	0.932314	0.0797684	0.1442	0.1462
HE	SPARK	Visum	percentage-0.05-min.total.counts-500-fit.maxiter-700-fit.model-gaussian	0.0409004	0.0785865	26.9886	0.0410222	0.932314	0.0785865	0.1413	0.1431
HE	SPARK	Visum	percentage-0.05-min.total.counts-500-fit.maxiter-700-fit.model-poisson	0.041541	0.0797684	27.6568	0.0416667	0.932314	0.0797684	0.1442	0.1462
HE	SPARK	Visum	percentage-0.1-min.total.counts-10-fit.maxiter-300-fit.model-gaussian	0.0428052	0.0820962	19.9063	0.0430108	0.899563	0.0820962	0.1472	0.1494
HE	SPARK	Visum	percentage-0.1-min.total.counts-10-fit.maxiter-300-fit.model-poisson	0.0434783	0.0833333	20.3832	0.0436903	0.899563	0.0833333	0.14965	0.152
HE	SPARK	Visum	percentage-0.1-min.total.counts-10-fit.maxiter-500-fit.model-gaussian	0.0428052	0.0820962	19.9063	0.0430108	0.899563	0.0820962	0.1472	0.1494
HE	SPARK	Visum	percentage-0.1-min.total.counts-10-fit.maxiter-500-fit.model-poisson	0.0434737	0.0833249	20.3799	0.0436857	0.899563	0.0833249	0.1496	0.152
HE	SPARK	Visum	percentage-0.1-min.total.counts-10-fit.maxiter-700-fit.model-gaussian	0.0428052	0.0820962	19.9063	0.0430108	0.899563	0.0820962	0.1472	0.1494
HE	SPARK	Visum	percentage-0.1-min.total.counts-10-fit.maxiter-700-fit.model-poisson	0.0434783	0.0833333	20.3832	0.0436903	0.899563	0.0833333	0.14965	0.152
HE	SPARK	Visum	percentage-0.1-min.total.counts-100-fit.maxiter-300-fit.model-gaussian	0.0428052	0.0820962	19.9063	0.0430108	0.899563	0.0820962	0.1472	0.1494
HE	SPARK	Visum	percentage-0.1-min.total.counts-100-fit.maxiter-300-fit.model-poisson	0.0434783	0.0833333	20.3832	0.0436903	0.899563	0.0833333	0.14965	0.152
HE	SPARK	Visum	percentage-0.1-min.total.counts-100-fit.maxiter-500-fit.model-gaussian	0.0428052	0.0820962	19.9063	0.0430108	0.899563	0.0820962	0.1472	0.1494
HE	SPARK	Visum	percentage-0.1-min.total.counts-100-fit.maxiter-500-fit.model-poisson	0.0434737	0.0833249	20.3799	0.0436857	0.899563	0.0833249	0.1496	0.152
HE	SPARK	Visum	percentage-0.1-min.total.counts-100-fit.maxiter-700-fit.model-gaussian	0.0428052	0.0820962	19.9063	0.0430108	0.899563	0.0820962	0.1472	0.1494
HE	SPARK	Visum	percentage-0.1-min.total.counts-100-fit.maxiter-700-fit.model-poisson	0.0434783	0.0833333	20.3832	0.0436903	0.899563	0.0833333	0.14965	0.152
HE	SPARK	Visum	percentage-0.1-min.total.counts-500-fit.maxiter-300-fit.model-gaussian	0.0428052	0.0820962	19.9063	0.0430108	0.899563	0.0820962	0.1472	0.1494
HE	SPARK	Visum	percentage-0.1-min.total.counts-500-fit.maxiter-300-fit.model-poisson	0.0434783	0.0833333	20.3832	0.0436903	0.899563	0.0833333	0.14965	0.152
HE	SPARK	Visum	percentage-0.1-min.total.counts-500-fit.maxiter-500-fit.model-gaussian	0.0428052	0.0820962	19.9063	0.0430108	0.899563	0.0820962	0.1472	0.1494
HE	SPARK	Visum	percentage-0.1-min.total.counts-500-fit.maxiter-500-fit.model-poisson	0.0434737	0.0833249	20.3799	0.0436857	0.899563	0.0833249	0.1496	0.152
HE	SPARK	Visum	percentage-0.1-min.total.counts-500-fit.maxiter-700-fit.model-gaussian	0.0428052	0.0820962	19.9063	0.0430108	0.899563	0.0820962	0.1472	0.1494
HE	SPARK	Visum	percentage-0.1-min.total.counts-500-fit.maxiter-700-fit.model-poisson	0.0434783	0.0833333	20.3832	0.0436903	0.899563	0.0833333	0.14965	0.152
HE	SPARK	Visum	percentage-0.15-min.total.counts-10-fit.maxiter-300-fit.model-gaussian	0.0440966	0.0844684	16.7593	0.0443803	0.873362	0.0844684	0.1516	0.1539
HE	SPARK	Visum	percentage-0.15-min.total.counts-10-fit.maxiter-300-fit.model-poisson	0.044828	0.0858093	17.173	0.0451213	0.873362	0.0858093	0.154	0.1568
HE	SPARK	Visum	percentage-0.15-min.total.counts-10-fit.maxiter-500-fit.model-gaussian	0.0440966	0.0844684	16.7593	0.0443803	0.873362	0.0844684	0.1516	0.1539
HE	SPARK	Visum	percentage-0.15-min.total.counts-10-fit.maxiter-500-fit.model-poisson	0.044828	0.0858093	17.173	0.0451213	0.873362	0.0858093	0.154	0.1568
HE	SPARK	Visum	percentage-0.15-min.total.counts-10-fit.maxiter-700-fit.model-gaussian	0.0440966	0.0844684	16.7593	0.0443803	0.873362	0.0844684	0.1516	0.1539
HE	SPARK	Visum	percentage-0.15-min.total.counts-10-fit.maxiter-700-fit.model-poisson	0.0448229	0.0858001	17.1702	0.0451162	0.873362	0.0858001	0.154	0.1568
HE	SPARK	Visum	percentage-0.15-min.total.counts-100-fit.maxiter-300-fit.model-gaussian	0.0440966	0.0844684	16.7593	0.0443803	0.873362	0.0844684	0.1516	0.1539
HE	SPARK	Visum	percentage-0.15-min.total.counts-100-fit.maxiter-300-fit.model-poisson	0.044828	0.0858093	17.173	0.0451213	0.873362	0.0858093	0.154	0.1568
HE	SPARK	Visum	percentage-0.15-min.total.counts-100-fit.maxiter-500-fit.model-gaussian	0.0440966	0.0844684	16.7593	0.0443803	0.873362	0.0844684	0.1516	0.1539
HE	SPARK	Visum	percentage-0.15-min.total.counts-100-fit.maxiter-500-fit.model-poisson	0.044828	0.0858093	17.173	0.0451213	0.873362	0.0858093	0.154	0.1568
HE	SPARK	Visum	percentage-0.15-min.total.counts-100-fit.maxiter-700-fit.model-gaussian	0.0440966	0.0844684	16.7593	0.0443803	0.873362	0.0844684	0.1516	0.1539
HE	SPARK	Visum	percentage-0.15-min.total.counts-100-fit.maxiter-700-fit.model-poisson	0.0448229	0.0858001	17.1702	0.0451162	0.873362	0.0858001	0.154	0.1568
HE	SPARK	Visum	percentage-0.15-min.total.counts-500-fit.maxiter-300-fit.model-gaussian	0.0440966	0.0844684	16.7593	0.0443803	0.873362	0.0844684	0.1516	0.1539
HE	SPARK	Visum	percentage-0.15-min.total.counts-500-fit.maxiter-300-fit.model-poisson	0.044828	0.0858093	17.173	0.0451213	0.873362	0.0858093	0.154	0.1568
HE	SPARK	Visum	percentage-0.15-min.total.counts-500-fit.maxiter-500-fit.model-gaussian	0.0440966	0.0844684	16.7593	0.0443803	0.873362	0.0844684	0.1516	0.1539
HE	SPARK	Visum	percentage-0.15-min.total.counts-500-fit.maxiter-500-fit.model-poisson	0.044828	0.0858093	17.173	0.0451213	0.873362	0.0858093	0.154	0.1568
HE	SPARK	Visum	percentage-0.15-min.total.counts-500-fit.maxiter-700-fit.model-gaussian	0.0440966	0.0844684	16.7593	0.0443803	0.873362	0.0844684	0.1516	0.1539
HE	SPARK	Visum	percentage-0.15-min.total.counts-500-fit.maxiter-700-fit.model-poisson	0.0448229	0.0858001	17.1702	0.0451162	0.873362	0.0858001	0.154	0.1568
151673	SPARK-X	Visum	percentage-0.05-min.total.counts-10-option-mixture	0.037888	0.0730098	7.26807	0.0383755	0.748908	0.0730098	0.03765	0.03645
151673	SPARK-X	Visum	percentage-0.05-min.total.counts-10-option-single	0.037025	0.0714062	6.97209	0.0374959	0.746725	0.0714062	0.0368	0.0356
151673	SPARK-X	Visum	percentage-0.05-min.total.counts-100-option-mixture	0.037888	0.0730098	7.26807	0.0383755	0.748908	0.0730098	0.03765	0.03645
151673	SPARK-X	Visum	percentage-0.05-min.total.counts-100-option-single	0.037025	0.0714062	6.97209	0.0374959	0.746725	0.0714062	0.0368	0.0356
151673	SPARK-X	Visum	percentage-0.05-min.total.counts-500-option-mixture	0.0378796	0.0729943	7.26568	0.0383669	0.748908	0.0729943	0.0376	0.0364
151673	SPARK-X	Visum	percentage-0.05-min.total.counts-500-option-single	0.037009	0.0713764	6.96758	0.0374795	0.746725	0.0713764	0.0367	0.0356
151673	SPARK-X	Visum	percentage-0.1-min.total.counts-10-option-mixture	0.0414113	0.0795291	5.72493	0.042563	0.604803	0.0795291	0.051	0.0496
151673	SPARK-X	Visum	percentage-0.1-min.total.counts-10-option-single	0.0413803	0.0794721	5.71912	0.0425303	0.604803	0.0794721	0.051	0.0496
151673	SPARK-X	Visum	percentage-0.1-min.total.counts-100-option-mixture	0.0414113	0.0795291	5.72493	0.042563	0.604803	0.0795291	0.051	0.0496
151673	SPARK-X	Visum	percentage-0.1-min.total.counts-100-option-single	0.0413803	0.0794721	5.71912	0.0425303	0.604803	0.0794721	0.051	0.0496
151673	SPARK-X	Visum	percentage-0.1-min.total.counts-500-option-mixture	0.0414113	0.0795291	5.72493	0.042563	0.604803	0.0795291	0.051	0.0496
151673	SPARK-X	Visum	percentage-0.1-min.total.counts-500-option-single	0.0413742	0.0794607	5.71796	0.0425238	0.604803	0.0794607	0.05095	0.0496
151673	SPARK-X	Visum	percentage-0.15-min.total.counts-10-option-mixture	0.0475136	0.0907169	5.90139	0.0497366	0.515284	0.0907169	0.0674	0.0659
151673	SPARK-X	Visum	percentage-0.15-min.total.counts-10-option-single	0.0475423	0.0907692	5.90603	0.049768	0.515284	0.0907692	0.0674	0.0659
151673	SPARK-X	Visum	percentage-0.15-min.total.counts-100-option-mixture	0.0475136	0.0907169	5.90139	0.0497366	0.515284	0.0907169	0.0674	0.0659
151673	SPARK-X	Visum	percentage-0.15-min.total.counts-100-option-single	0.0475423	0.0907692	5.90603	0.049768	0.515284	0.0907692	0.0674	0.0659
151673	SPARK-X	Visum	percentage-0.15-min.total.counts-500-option-mixture	0.0475232	0.0907343	5.90294	0.049747	0.515284	0.0907343	0.0674	0.0659
151673	SPARK-X	Visum	percentage-0.15-min.total.counts-500-option-single	0.0475327	0.0907518	5.90448	0.0497575	0.515284	0.0907518	0.0674	0.0659
HE	SPARK-X	Visum	percentage-0.05-min.total.counts-10-option-mixture	0.0448295	0.085812	22.2592	0.0450441	0.90393	0.085812	0.1581	0.1602
HE	SPARK-X	Visum	percentage-0.05-min.total.counts-10-option-single	0.0464799	0.088831	13.0196	0.0469631	0.818777	0.088831	0.1598	0.1613
HE	SPARK-X	Visum	percentage-0.05-min.total.counts-100-option-mixture	0.0448295	0.085812	22.2592	0.0450441	0.90393	0.085812	0.1581	0.1602
HE	SPARK-X	Visum	percentage-0.05-min.total.counts-100-option-single	0.0464799	0.088831	13.0196	0.0469631	0.818777	0.088831	0.1598	0.1613
HE	SPARK-X	Visum	percentage-0.05-min.total.counts-500-option-mixture	0.0448732	0.0858921	22.2917	0.0450882	0.90393	0.0858921	0.15825	0.1603
HE	SPARK-X	Visum	percentage-0.05-min.total.counts-500-option-single	0.0464281	0.0887364	12.9989	0.0469102	0.818777	0.0887364	0.1598	0.1613
HE	SPARK-X	Visum	percentage-0.1-min.total.counts-10-option-mixture	0.0467214	0.0892719	19.5088	0.047015	0.882096	0.0892719	0.162	0.1637
HE	SPARK-X	Visum	percentage-0.1-min.total.counts-10-option-single	0.0486608	0.0928057	12.7836	0.0492551	0.80131	0.0928057	0.1645	0.1667
HE	SPARK-X	Visum	percentage-0.1-min.total.counts-100-option-mixture	0.0467214	0.0892719	19.5088	0.047015	0.882096	0.0892719	0.162	0.1637
HE	SPARK-X	Visum	percentage-0.1-min.total.counts-100-option-single	0.0486608	0.0928057	12.7836	0.0492551	0.80131	0.0928057	0.1645	0.1667
HE	SPARK-X	Visum	percentage-0.1-min.total.counts-500-option-mixture	0.046808	0.08943	19.5617	0.0471027	0.882096	0.08943	0.1624	0.1641
HE	SPARK-X	Visum	percentage-0.1-min.total.counts-500-option-single	0.0485514	0.0926066	12.7434	0.049143	0.80131	0.0926066	0.1645	0.16655
HE	SPARK-X	Visum	percentage-0.15-min.total.counts-10-option-mixture	0.0477408	0.091131	16.6969	0.0481277	0.855895	0.091131	0.1656	0.1676
HE	SPARK-X	Visum	percentage-0.15-min.total.counts-10-option-single	0.0495684	0.0944548	11.8414	0.0502825	0.777293	0.0944548	0.1693	0.1712
HE	SPARK-X	Visum	percentage-0.15-min.total.counts-100-option-mixture	0.0477408	0.091131	16.6969	0.0481277	0.855895	0.091131	0.1656	0.1676
HE	SPARK-X	Visum	percentage-0.15-min.total.counts-100-option-single	0.0495684	0.0944548	11.8414	0.0502825	0.777293	0.0944548	0.1693	0.1712
HE	SPARK-X	Visum	percentage-0.15-min.total.counts-500-option-mixture	0.0477816	0.0912052	16.7174	0.0481691	0.855895	0.0912052	0.1657	0.1678
HE	SPARK-X	Visum	percentage-0.15-min.total.counts-500-option-single	0.0494719	0.0942797	11.8096	0.0501833	0.777293	0.0942797	0.169	0.1711
Puck-200115-08	SPARK-X	Slideseq-v2	percentage-0.05-min	0.0681275	0.127564	7.981	0.0769231	0.373362	0.127564	0.0513	0.0518
Puck-200115-08	SPARK-X	Slideseq-v2	percentage-0.05-min	0.073549	0.13702	8.76624	0.0844784	0.362445	0.13702	0.0524	0.0538
Puck-200115-08	SPARK-X	Slideseq-v2	percentage-0.05-min	0.0683829	0.128012	8.00738	0.077343	0.371179	0.128012	0.0517	0.0528
Puck-200115-08	SPARK-X	Slideseq-v2	percentage-0.05-min	0.0767808	0.142612	9.28628	0.0887701	0.362445	0.142612	0.0542	0.0552
Puck-200115-08	SPARK-X	Slideseq-v2	percentage-0.05-min	0.0743034	0.138329	8.91185	0.0852359	0.366812	0.138329	0.0558	0.0564
Puck-200115-08	SPARK-X	Slideseq-v2	percentage-0.05-min	0.0841785	0.155285	10.5222	0.0988095	0.362445	0.155285	0.0579	0.0591
Puck-200115-08	SPARK-X	Slideseq-v2	percentage-0.1-min	0.0614334	0.115756	7.53088	0.0916031	0.157205	0.115756	0.0802	0.08085
Puck-200115-08	SPARK-X	Slideseq-v2	percentage-0.1-min	0.0618834	0.116554	7.79759	0.0950413	0.150655	0.116554	0.0805	0.0811
Puck-200115-08	SPARK-X	Slideseq-v2	percentage-0.1-min	0.0615385	0.115942	7.55251	0.0918367	0.157205	0.115942	0.0803	0.08095
Puck-200115-08	SPARK-X	Slideseq-v2	percentage-0.1-min	0.0642202	0.12069	8.25131	0.0997151	0.152838	0.12069	0.0815	0.0824
Puck-200115-08	SPARK-X	Slideseq-v2	percentage-0.1-min	0.0633363	0.119128	7.99019	0.0967302	0.155022	0.119128	0.08275	0.08325
Puck-200115-08	SPARK-X	Slideseq-v2	percentage-0.1-min	0.0642023	0.120658	8.55609	0.103774	0.144105	0.120658	0.086	0.0853
Puck-200115-08	SPARK-X	Slideseq-v2	percentage-0.15-min	0.0458599	0.0876979	7.62068	0.0991736	0.0786026	0.0876979	0.109	0.1094
Puck-200115-08	SPARK-X	Slideseq-v2	percentage-0.15-min	0.0472441	0.0902256	8.2031	0.105882	0.0786026	0.0902256	0.11055	0.1104
Puck-200115-08	SPARK-X	Slideseq-v2	percentage-0.15-min	0.0459184	0.0878049	7.64428	0.0994475	0.0786026	0.0878049	0.10925	0.10975
Puck-200115-08	SPARK-X	Slideseq-v2	percentage-0.15-min	0.0481283	0.0918367	8.60309	0.110429	0.0786026	0.0918367	0.1137	0.11425
Puck-200115-08	SPARK-X	Slideseq-v2	percentage-0.15-min	0.0453956	0.0868486	7.72564	0.100575	0.0764192	0.0868486	0.112	0.11135
Puck-200115-08	SPARK-X	Slideseq-v2	percentage-0.15-min	0.0413223	0.0793651	7.65541	0.100671	0.0655022	0.0793651	0.1155	0.11665
151673	SpatialDE	Visum	design-0-linear-0	0.0608229	0.114671	6.87053	0.0678101	0.371179	0.114671	0.114	0.1124
151673	SpatialDE	Visum	design-0-PER-4-34-64	0.0664873	0.124685	7.75597	0.0746655	0.377729	0.124685	0.1217	0.1206
151673	SpatialDE	Visum	design-0-PER-5-25-50	0.0692114	0.129463	8.07251	0.0789096	0.360262	0.129463	0.1334	0.1319
151673	SpatialDE	Visum	design-0-PER-6-16-36	0.0956768	0.174644	12.5385	0.124081	0.29476	0.174644	0.20285	0.2022
151673	SpatialDE	Visum	design-0-PER-7-47-57	0.0663786	0.124494	7.68787	0.0748782	0.368996	0.124494	0.1242	0.1235
151673	SpatialDE	Visum	design-0-SE-4-34-64	0.060553	0.114191	6.8671	0.0672628	0.377729	0.114191	0.1106	0.1098
151673	SpatialDE	Visum	design-0-SE-5-25-50	0.0602787	0.113704	6.827	0.0669246	0.377729	0.113704	0.1102	0.1092
151673	SpatialDE	Visum	design-0-SE-6-16-36	0.0602158	0.113592	6.81784	0.066847	0.377729	0.113592	0.11	0.10915
151673	SpatialDE	Visum	design-0-SE-7-47-57	0.0604569	0.114021	6.84076	0.0672138	0.375546	0.114021	0.1112	0.1101
151673	SpatialDE	Visum	design-1-linear-0	0.0970655	0.176955	12.9033	0.129	0.281659	0.176955	0.1906	0.1883
151673	SpatialDE	Visum	design-1-PER-4-34-64	0.106447	0.192412	14.701	0.139489	0.310044	0.192412	0.19535	0.19575
151673	SpatialDE	Visum	design-1-PER-5-25-50	0.110507	0.199021	16.2378	0.158854	0.266376	0.199021	0.2093	0.2088
151673	SpatialDE	Visum	design-1-PER-6-16-36	0.120301	0.214765	19.8948	0.191453	0.244541	0.214765	0.2495	0.2478
151673	SpatialDE	Visum	design-1-PER-7-47-57	0.107492	0.194118	15.1221	0.146341	0.28821	0.194118	0.1978	0.1976
151673	SpatialDE	Visum	design-1-SE-4-34-64	0.0826153	0.152622	10.22	0.0971395	0.355895	0.152622	0.15085	0.14985
151673	SpatialDE	Visum	design-1-SE-5-25-50	0.0795678	0.147407	9.69724	0.0931034	0.353712	0.147407	0.14765	0.14605
151673	SpatialDE	Visum	design-1-SE-6-16-36	0.0793269	0.146993	9.69204	0.0923335	0.360262	0.146993	0.145	0.1429
151673	SpatialDE	Visum	design-1-SE-7-47-57	0.0850502	0.156767	10.6156	0.100877	0.351528	0.156767	0.15555	0.15365
HE	SpatialDE	Visum	design-0-linear-0	0.063447	0.119323	13.9604	0.0649602	0.731441	0.119323	0.2113	0.2144
HE	SpatialDE	Visum	design-0-PER-4-34-64	0.0442979	0.0848377	13.3137	0.0446856	0.836245	0.0848377	0.1563	0.1588
HE	SpatialDE	Visum	design-0-PER-5-25-50	0.0438506	0.0840171	13.2779	0.0442243	0.838428	0.0840171	0.1543	0.1571
HE	SpatialDE	Visum	design-0-PER-6-16-36	0.0478415	0.0913143	14.189	0.0483233	0.827511	0.0913143	0.1688	0.1721
HE	SpatialDE	Visum	design-0-PER-7-47-57	0.0460115	0.0879752	14.0681	0.0464299	0.836245	0.0879752	0.1618	0.1642
HE	SpatialDE	Visum	design-0-SE-4-34-64	0.0516301	0.0981905	14.1628	0.0522811	0.805677	0.0981905	0.18075	0.18435
HE	SpatialDE	Visum	design-0-SE-5-25-50	0.0490611	0.0935333	13.4672	0.0496321	0.810044	0.0935333	0.1728	0.1759
HE	SpatialDE	Visum	design-0-SE-6-16-36	0.0459433	0.0878505	12.9463	0.0464083	0.820961	0.0878505	0.1625	0.1647
HE	SpatialDE	Visum	design-0-SE-7-47-57	0.053561	0.101676	14.5978	0.0542819	0.80131	0.101676	0.187	0.1924
HE	SpatialDE	Visum	design-1-linear-0	0.0706055	0.131898	16.28	0.072442	0.735808	0.131898	0.216	0.2203
HE	SpatialDE	Visum	design-1-PER-4-34-64	0.056124	0.106283	16.5587	0.0568511	0.81441	0.106283	0.1882	0.1935
HE	SpatialDE	Visum	design-1-PER-5-25-50	0.0599644	0.113144	17.7214	0.0608197	0.810044	0.113144	0.19875	0.20415
HE	SpatialDE	Visum	design-1-PER-6-16-36	0.0776445	0.1441	21.5003	0.0794111	0.777293	0.1441	0.239	0.2455
HE	SpatialDE	Visum	design-1-PER-7-47-57	0.0573808	0.108534	16.8807	0.0581523	0.812227	0.108534	0.1911	0.1962
HE	SpatialDE	Visum	design-1-SE-4-34-64	0.0586718	0.11084	16.0325	0.0595745	0.79476	0.11084	0.1926	0.19745
HE	SpatialDE	Visum	design-1-SE-5-25-50	0.056045	0.106141	15.8449	0.0568129	0.805677	0.106141	0.1857	0.1904
HE	SpatialDE	Visum	design-1-SE-6-16-36	0.052639	0.100013	15.1685	0.0532781	0.81441	0.100013	0.1775	0.1803
HE	SpatialDE	Visum	design-1-SE-7-47-57	0.0612762	0.115476	16.8254	0.0622748	0.792576	0.115476	0.1981	0.203
151673	SpaGFT	Visum	neigh-0.5-S-4	0.0901876	0.165453	11.5702	0.118708	0.272926	0.165453	0.173	0.1721
151673	SpaGFT	Visum	neigh-0.5-S-5	0.087668	0.161204	10.9963	0.106914	0.327511	0.161204	0.1476	0.1449
151673	SpaGFT	Visum	neigh-0.5-S-6	0.0828784	0.153071	10.3129	0.0968677	0.364629	0.153071	0.1249	0.1233
151673	SpaGFT	Visum	neigh-0.5-S-8	0.0772785	0.14347	9.64365	0.087328	0.401747	0.14347	0.105	0.1037
151673	SpaGFT	Visum	neigh-1-S-4	0.0868825	0.159875	10.8693	0.105082	0.334061	0.159875	0.1516	0.1502
151673	SpaGFT	Visum	neigh-1-S-5	0.0814009	0.150547	10.132	0.0941434	0.375546	0.150547	0.1281	0.1271
151673	SpaGFT	Visum	neigh-1-S-6	0.0802721	0.148615	10.0201	0.0919958	0.386463	0.148615	0.12255	0.1217
151673	SpaGFT	Visum	neigh-1-S-8	0.0788197	0.146122	10.1221	0.0881954	0.425764	0.146122	0.11	0.109
151673	SpaGFT	Visum	neigh-1.5-S-4	0.090785	0.166458	11.593	0.116667	0.290393	0.166458	0.1635	0.1625
151673	SpaGFT	Visum	neigh-1.5-S-5	0.090785	0.166458	11.593	0.116667	0.290393	0.166458	0.1635	0.1625
151673	SpaGFT	Visum	neigh-1.5-S-6	0.085957	0.158306	10.9107	0.100292	0.375546	0.158306	0.1286	0.1269
151673	SpaGFT	Visum	neigh-1.5-S-8	0.0851167	0.15688	10.8113	0.0987028	0.382096	0.15688	0.1257	0.1241
151673	SpaGFT	Visum	neigh-2-S-4	0.0905819	0.166117	11.5236	0.111029	0.329694	0.166117	0.1496	0.14695
151673	SpaGFT	Visum	neigh-2-S-5	0.0905903	0.166131	11.5467	0.110085	0.338428	0.166131	0.14625	0.14485
151673	SpaGFT	Visum	neigh-2-S-6	0.0841202	0.155186	11.0555	0.0947776	0.427948	0.155186	0.11405	0.1118
151673	SpaGFT	Visum	neigh-2-S-8	0.0841202	0.155186	11.0555	0.0947776	0.427948	0.155186	0.11405	0.1118
HE	SpaGFT	Visum	neigh-0.5-S-4	0.161211	0.27766	28.4071	0.204995	0.430131	0.27766	0.3901	0.397
HE	SpaGFT	Visum	neigh-0.5-S-5	0.139989	0.245597	25.611	0.15826	0.548035	0.245597	0.3453	0.3529
HE	SpaGFT	Visum	neigh-0.5-S-6	0.108846	0.196323	20.6697	0.116701	0.617904	0.196323	0.311	0.3163
HE	SpaGFT	Visum	neigh-0.5-S-8	0.1019	0.184953	20.1215	0.10798	0.644105	0.184953	0.29835	0.30625
HE	SpaGFT	Visum	neigh-1-S-4	0.145441	0.253948	24.2134	0.178667	0.438865	0.253948	0.3596	0.3644
HE	SpaGFT	Visum	neigh-1-S-5	0.120294	0.214755	23.0696	0.130455	0.606987	0.214755	0.3098	0.3155
HE	SpaGFT	Visum	neigh-1-S-6	0.120294	0.214755	23.0696	0.130455	0.606987	0.214755	0.3098	0.3155
HE	SpaGFT	Visum	neigh-1-S-8	0.118679	0.212178	23.2794	0.127986	0.620087	0.212178	0.3063	0.3131
HE	SpaGFT	Visum	neigh-1.5-S-4	0.124919	0.222094	19.0351	0.151062	0.419214	0.222094	0.3307	0.3356
HE	SpaGFT	Visum	neigh-1.5-S-5	0.124919	0.222094	19.0351	0.151062	0.419214	0.222094	0.3307	0.3356
HE	SpaGFT	Visum	neigh-1.5-S-6	0.115757	0.207495	18.3203	0.131214	0.495633	0.207495	0.30795	0.3142
HE	SpaGFT	Visum	neigh-1.5-S-8	0.108844	0.196319	18.4948	0.11907	0.558952	0.196319	0.2947	0.29755
HE	SpaGFT	Visum	neigh-2-S-4	0.111029	0.199868	15.6114	0.1434	0.329694	0.199868	0.3243	0.3289
HE	SpaGFT	Visum	neigh-2-S-5	0.109731	0.197761	15.3161	0.138261	0.347162	0.197761	0.3206	0.3255
HE	SpaGFT	Visum	neigh-2-S-6	0.109731	0.197761	15.3161	0.138261	0.347162	0.197761	0.3206	0.3255
HE	SpaGFT	Visum	neigh-2-S-8	0.109731	0.197761	15.3161	0.138261	0.347162	0.197761	0.3206	0.3255
Puck-200115-08	SpaGFT	Slideseq-v2	neigh-0.5-S-4	0.135439	0.238567	24.615	0.152135	0.552402	0.238567	0.0588	0.0598
Puck-200115-08	SpaGFT	Slideseq-v2	neigh-0.5-S-5	0.134021	0.236364	24.8543	0.149254	0.567686	0.236364	0.05825	0.05925
Puck-200115-08	SpaGFT	Slideseq-v2	neigh-0.5-S-6	0.129621	0.229494	24.0056	0.143402	0.574236	0.229494	0.0565	0.0575
Puck-200115-08	SpaGFT	Slideseq-v2	neigh-0.5-S-8	0.129621	0.229494	24.0056	0.143402	0.574236	0.229494	0.0565	0.0575
Puck-200115-08	SpaGFT	Slideseq-v2	neigh-1-S-4	0.161475	0.278052	28.4823	0.205422	0.430131	0.278052	0.073	0.0743
Puck-200115-08	SpaGFT	Slideseq-v2	neigh-1-S-5	0.143852	0.251521	26.3668	0.163804	0.541485	0.251521	0.0607	0.0619
Puck-200115-08	SpaGFT	Slideseq-v2	neigh-1-S-6	0.133062	0.234872	24.7899	0.147772	0.572052	0.234872	0.0567	0.0572
Puck-200115-08	SpaGFT	Slideseq-v2	neigh-1-S-8	0.117671	0.210565	23.3521	0.126543	0.626638	0.210565	0.0503	0.0512
Puck-200115-08	SpaGFT	Slideseq-v2	neigh-1.5-S-4	0.163681	0.281316	29.1926	0.207003	0.438865	0.281316	0.0737	0.0748
Puck-200115-08	SpaGFT	Slideseq-v2	neigh-1.5-S-5	0.155603	0.269302	27.5583	0.187769	0.475983	0.269302	0.0703	0.07
Puck-200115-08	SpaGFT	Slideseq-v2	neigh-1.5-S-6	0.155405	0.269006	28.1458	0.183706	0.502183	0.269006	0.0668	0.068
Puck-200115-08	SpaGFT	Slideseq-v2	neigh-1.5-S-8	0.147679	0.257353	27.1326	0.169433	0.534934	0.257353	0.063	0.06465
Puck-200115-08	SpaGFT	Slideseq-v2	neigh-2-S-4	0.156089	0.27003	26.8334	0.204494	0.39738	0.27003	0.06995	0.07035
Puck-200115-08	SpaGFT	Slideseq-v2	neigh-2-S-5	0.149116	0.259532	25.0157	0.187078	0.423581	0.259532	0.0664	0.0672
Puck-200115-08	SpaGFT	Slideseq-v2	neigh-2-S-6	0.141017	0.247178	23.7964	0.166667	0.478166	0.247178	0.0598	0.06085
Puck-200115-08	SpaGFT	Slideseq-v2	neigh-2-S-8	0.141017	0.247178	23.7964	0.166667	0.478166	0.247178	0.0598	0.06085
