## Supplementary material for "Spatial omics representation and functional tissue module inference using graph Fourier transform": Supp Table 9

### Sheet: Sheet1
gene name	gene_ids	feature_types	genome	n_spots	gft_score	svg_rank	pvalue	qvalue	tissue_module
Agt	ENSMUSG00000031980	Gene Expression	mm10	1870	9.21474	1	4.19719e-97	7.56525e-95	6
Sparc	ENSMUSG00000018593	Gene Expression	mm10	2659	8.9357	2	1.00656e-81	1.0434e-79	6
Epop	ENSMUSG00000043439	Gene Expression	mm10	1378	8.80481	3	4.67349e-45	1.82385e-43	2
Nrgn	ENSMUSG00000053310	Gene Expression	mm10	2645	8.70866	4	1.86402e-118	1.09493e-115	3
Mef2c	ENSMUSG00000005583	Gene Expression	mm10	2319	8.68726	5	9.8242e-105	2.49394e-102	2
Camk2n1	ENSMUSG00000046447	Gene Expression	mm10	2698	8.51762	6	1.42936e-126	3.01674e-123	2
Stx1a	ENSMUSG00000007207	Gene Expression	mm10	1980	8.36251	7	3.29908e-95	5.43875e-93	2
Slc17a7	ENSMUSG00000070570	Gene Expression	mm10	2435	8.32013	8	6.90261e-104	1.69079e-101	3
Kcnh3	ENSMUSG00000037579	Gene Expression	mm10	1539	7.9025	9	1.77437e-33	5.17283e-32	3
Ngef	ENSMUSG00000026259	Gene Expression	mm10	2082	7.87781	10	1.75345e-71	1.34801e-69	3
Igsf1	ENSMUSG00000031111	Gene Expression	mm10	809	7.80682	11	1.64216e-61	9.77256e-60	8
Dlk1	ENSMUSG00000040856	Gene Expression	mm10	598	7.79478	12	4.42106e-61	2.60115e-59	8
Ddn	ENSMUSG00000059213	Gene Expression	mm10	2337	7.77614	13	4.44302e-91	6.27092e-89	3
Tcf7l2	ENSMUSG00000024985	Gene Expression	mm10	1283	7.68095	14	8.15868e-120	5.60932e-117	5
Slc6a11	ENSMUSG00000030307	Gene Expression	mm10	2066	7.61668	15	6.02944e-69	4.3549e-67	6
Arhgap36	ENSMUSG00000036198	Gene Expression	mm10	427	7.58682	16	6.03179e-88	7.55044e-86	8
Zfhx3	ENSMUSG00000038872	Gene Expression	mm10	1079	7.4861	17	2.99513e-71	2.29093e-69	5
Itpka	ENSMUSG00000027296	Gene Expression	mm10	1820	7.44738	18	2.5316e-110	8.40043e-108	3
Arpp19	ENSMUSG00000007656	Gene Expression	mm10	2596	7.43312	19	3.74158e-96	6.4617e-94	2
Gpx3	ENSMUSG00000018339	Gene Expression	mm10	1000	7.36237	20	1.55138e-94	2.52093e-92	8
Ccn3	ENSMUSG00000037362	Gene Expression	mm10	1506	7.32457	21	3.58838e-87	4.39485e-85	3
Cabp1	ENSMUSG00000029544	Gene Expression	mm10	1959	7.30216	22	5.95631e-101	1.2734e-98	2
Arhgap33	ENSMUSG00000036882	Gene Expression	mm10	1922	7.28337	23	9.93629e-42	3.56214e-40	3
Lamp5	ENSMUSG00000027270	Gene Expression	mm10	1528	7.28208	24	7.79491e-62	4.67868e-60	2
Psd	ENSMUSG00000037126	Gene Expression	mm10	2517	7.22718	25	1.82554e-93	2.82239e-91	3
Atp1a1	ENSMUSG00000033161	Gene Expression	mm10	2638	7.20365	26	7.45975e-81	7.48479e-79	2
Slc30a3	ENSMUSG00000029151	Gene Expression	mm10	1420	7.19936	27	7.6238e-100	1.54612e-97	3
Gm11549	ENSMUSG00000085007	Gene Expression	mm10	784	7.19353	28	3.32291e-88	4.20302e-86	2
Igfbp6	ENSMUSG00000023046	Gene Expression	mm10	1305	7.19312	29	2.48022e-60	1.43186e-58	2
Pde2a	ENSMUSG00000110195	Gene Expression	mm10	2102	7.14656	30	3.16625e-83	3.41675e-81	3
Gas7	ENSMUSG00000033066	Gene Expression	mm10	2165	7.14122	31	3.6335e-23	8.0921e-22	3
Itih3	ENSMUSG00000006522	Gene Expression	mm10	1351	7.1403	32	1.24673e-55	6.35292e-54	6
Tbr1	ENSMUSG00000035033	Gene Expression	mm10	1350	7.13956	33	2.46553e-88	3.13164e-86	2
Pmch	ENSMUSG00000035383	Gene Expression	mm10	1717	7.09214	34	5.53399e-114	2.36344e-111	8
Zfp365	ENSMUSG00000037855	Gene Expression	mm10	2521	7.08772	35	4.05286e-65	2.6653e-63	3
1110008P14Rik	ENSMUSG00000039195	Gene Expression	mm10	2621	7.0579	36	4.81096e-103	1.13112e-100	2
Baiap3	ENSMUSG00000047507	Gene Expression	mm10	755	7.05193	37	4.93855e-110	1.61802e-107	8
Ctxn1	ENSMUSG00000048644	Gene Expression	mm10	2436	7.02369	38	6.64397e-103	1.55203e-100	3
Kalrn	ENSMUSG00000061751	Gene Expression	mm10	2220	6.99809	39	1.7733e-95	2.95561e-93	3
Olfm1	ENSMUSG00000026833	Gene Expression	mm10	2684	6.98675	40	1.82765e-115	8.59408e-113	3
Prkcd	ENSMUSG00000021948	Gene Expression	mm10	1430	6.98442	41	7.27613e-125	1.04815e-121	5
Nptxr	ENSMUSG00000022421	Gene Expression	mm10	2430	6.92537	42	5.21543e-107	1.48609e-104	3
Dact2	ENSMUSG00000048826	Gene Expression	mm10	1169	6.90718	43	1.66624e-40	5.81493e-39	2
Arpp21	ENSMUSG00000032503	Gene Expression	mm10	2137	6.89997	44	1.09392e-87	1.36464e-85	3
Ttc9b	ENSMUSG00000007944	Gene Expression	mm10	2450	6.89896	45	2.11762e-92	3.13766e-90	3
Baiap2	ENSMUSG00000025372	Gene Expression	mm10	1983	6.88965	46	1.55138e-94	2.52093e-92	3
Camk2a	ENSMUSG00000024617	Gene Expression	mm10	2683	6.87759	47	3.16592e-81	3.21566e-79	3
Apoc1	ENSMUSG00000040564	Gene Expression	mm10	699	6.84627	48	2.16615e-35	6.62016e-34	8
Rpl35a	ENSMUSG00000060636	Gene Expression	mm10	2701	6.84576	49	9.92369e-84	1.08377e-81	9
Mpped1	ENSMUSG00000041708	Gene Expression	mm10	1631	6.84189	50	1.57618e-86	1.88961e-84	2
Satb2	ENSMUSG00000038331	Gene Expression	mm10	780	6.81555	51	2.69566e-61	1.59479e-59	2
Cbln4	ENSMUSG00000067578	Gene Expression	mm10	887	6.81452	52	3.56154e-69	2.59304e-67	11
Foxg1	ENSMUSG00000020950	Gene Expression	mm10	1532	6.80609	53	3.89934e-92	5.71234e-90	3
Lmo4	ENSMUSG00000028266	Gene Expression	mm10	2335	6.80063	54	1.63801e-97	3.02761e-95	2
Rps27a	ENSMUSG00000020460	Gene Expression	mm10	2701	6.74107	55	9.86975e-94	1.54168e-91	9
Kcnj4	ENSMUSG00000044216	Gene Expression	mm10	1404	6.73762	56	1.56175e-58	8.61346e-57	3
Gda	ENSMUSG00000058624	Gene Expression	mm10	1941	6.70019	57	8.73785e-98	1.63841e-95	3
Irs4	ENSMUSG00000054667	Gene Expression	mm10	345	6.69893	58	1.29398e-75	1.12162e-73	8
Hpcal4	ENSMUSG00000046093	Gene Expression	mm10	2474	6.68025	59	1.00699e-106	2.83814e-104	3
Nkx2-1	ENSMUSG00000001496	Gene Expression	mm10	153	6.67544	60	2.39307e-17	4.55925e-16	8
Slc17a6	ENSMUSG00000030500	Gene Expression	mm10	1559	6.66971	61	1.07331e-96	1.89508e-94	5
Camkk2	ENSMUSG00000029471	Gene Expression	mm10	1934	6.66756	62	3.28044e-91	4.64449e-89	2
Kcnv1	ENSMUSG00000022342	Gene Expression	mm10	1217	6.66627	63	3.22251e-58	1.76124e-56	3
AW551984	ENSMUSG00000038112	Gene Expression	mm10	700	6.66347	64	8.14477e-91	1.13981e-88	8
Cacng3	ENSMUSG00000066189	Gene Expression	mm10	1690	6.63851	65	8.71155e-65	5.67352e-63	3
Lbhd2	ENSMUSG00000087075	Gene Expression	mm10	474	6.63785	66	1.56175e-58	8.61346e-57	8
Gabrq	ENSMUSG00000031344	Gene Expression	mm10	310	6.61429	67	3.12564e-48	1.31906e-46	8
Phactr1	ENSMUSG00000054728	Gene Expression	mm10	2252	6.60783	68	4.22932e-83	4.5558e-81	3
Hpcal1	ENSMUSG00000071379	Gene Expression	mm10	1693	6.59987	69	8.72597e-87	1.05659e-84	6
Sv2b	ENSMUSG00000053025	Gene Expression	mm10	2226	6.59476	70	1.00288e-107	2.95504e-105	3
Icam5	ENSMUSG00000032174	Gene Expression	mm10	1756	6.59235	71	1.19649e-97	2.2274e-95	3
Rps19	ENSMUSG00000040952	Gene Expression	mm10	2702	6.58148	72	1.77339e-83	1.92398e-81	9
Rps11	ENSMUSG00000003429	Gene Expression	mm10	2698	6.57048	73	2.99513e-71	2.29093e-69	9
R3hdm4	ENSMUSG00000035781	Gene Expression	mm10	2380	6.55737	74	1.60082e-15	2.89346e-14	3
Asb4	ENSMUSG00000042607	Gene Expression	mm10	180	6.55404	75	3.79862e-24	8.69345e-23	8
Homer1	ENSMUSG00000007617	Gene Expression	mm10	1772	6.54186	76	1.21554e-39	4.15421e-38	3
Neurl1a	ENSMUSG00000006435	Gene Expression	mm10	2135	6.53073	77	1.8808e-56	9.78162e-55	3
Dbi	ENSMUSG00000026385	Gene Expression	mm10	2697	6.5268	78	5.12888e-86	6.02542e-84	8
Sptbn2	ENSMUSG00000067889	Gene Expression	mm10	2554	6.52592	79	3.53627e-110	1.16279e-107	3
Prkcb	ENSMUSG00000052889	Gene Expression	mm10	2520	6.5184	80	1.73836e-121	1.44736e-118	3
Dgkz	ENSMUSG00000040479	Gene Expression	mm10	2433	6.51496	81	1.69852e-79	1.63378e-77	3
Vxn	ENSMUSG00000067879	Gene Expression	mm10	1868	6.50821	82	4.00879e-85	4.5994e-83	2
Cbln1	ENSMUSG00000031654	Gene Expression	mm10	942	6.50682	83	3.74158e-96	6.4617e-94	11
Golga7b	ENSMUSG00000042532	Gene Expression	mm10	2078	6.50578	84	7.30114e-70	5.41123e-68	2
Cck	ENSMUSG00000032532	Gene Expression	mm10	2585	6.48903	85	1.31782e-118	7.89422e-116	3
Ttr	ENSMUSG00000061808	Gene Expression	mm10	2674	6.4761	86	4.97924e-121	3.91242e-118	3
Amotl1	ENSMUSG00000013076	Gene Expression	mm10	1358	6.46835	87	9.64173e-80	9.31866e-78	5
Resp18	ENSMUSG00000033061	Gene Expression	mm10	2447	6.44665	88	1.12813e-100	2.38097e-98	6
Tmem132a	ENSMUSG00000024736	Gene Expression	mm10	2287	6.44308	89	6.13217e-95	1.00545e-92	2
Rps21	ENSMUSG00000039001	Gene Expression	mm10	2701	6.43703	90	1.29966e-95	2.18627e-93	9
Chrm1	ENSMUSG00000032773	Gene Expression	mm10	1669	6.42474	91	1.57618e-86	1.88961e-84	3
Gal	ENSMUSG00000024907	Gene Expression	mm10	406	6.42429	92	1.61418e-69	1.18665e-67	8
Rpl38	ENSMUSG00000057322	Gene Expression	mm10	2701	6.41939	93	1.07202e-76	9.58991e-75	9
Snca	ENSMUSG00000025889	Gene Expression	mm10	2435	6.41426	94	2.87388e-92	4.23745e-90	3
Chn1	ENSMUSG00000056486	Gene Expression	mm10	2642	6.40851	95	1.00314e-120	7.68256e-118	3
Gpm6a	ENSMUSG00000031517	Gene Expression	mm10	2693	6.40554	96	1.00577e-88	1.29471e-86	3
Rpl37	ENSMUSG00000041841	Gene Expression	mm10	2702	6.40441	97	6.74561e-90	9.08292e-88	9
Inka2	ENSMUSG00000048458	Gene Expression	mm10	1308	6.39381	98	1.37214e-26	3.35153e-25	3
Synpo	ENSMUSG00000043079	Gene Expression	mm10	1710	6.39091	99	9.60614e-30	2.54463e-28	3
Ipcef1	ENSMUSG00000064065	Gene Expression	mm10	1304	6.37014	100	2.80277e-114	1.2288e-111	2
Vat1	ENSMUSG00000034993	Gene Expression	mm10	1392	6.35878	101	6.40957e-63	3.97466e-61	8
Plcb1	ENSMUSG00000051177	Gene Expression	mm10	2057	6.35311	102	6.3731e-68	4.4888e-66	3
Dclk1	ENSMUSG00000027797	Gene Expression	mm10	2566	6.34132	103	1.9177e-108	5.87968e-106	2
Egr3	ENSMUSG00000033730	Gene Expression	mm10	1477	6.34108	104	3.41059e-37	1.09702e-35	3
Sipa1l1	ENSMUSG00000042700	Gene Expression	mm10	2076	6.33279	105	4.41295e-25	1.03633e-23	3
Synpo2	ENSMUSG00000050315	Gene Expression	mm10	792	6.32885	106	6.63466e-111	2.26787e-108	5
Rasgef1a	ENSMUSG00000030134	Gene Expression	mm10	2258	6.32596	107	2.01814e-90	2.7856e-88	3
A830009L08Rik	ENSMUSG00000097182	Gene Expression	mm10	370	6.31749	108	2.52374e-13	4.30565e-12	2
Magel2	ENSMUSG00000056972	Gene Expression	mm10	271	6.31526	109	8.10842e-24	1.84151e-22	8
Lypd1	ENSMUSG00000026344	Gene Expression	mm10	1785	6.30101	110	2.7297e-90	3.73932e-88	6
Mlip	ENSMUSG00000032355	Gene Expression	mm10	920	6.27329	111	3.82e-44	1.45176e-42	2
Shox2	ENSMUSG00000027833	Gene Expression	mm10	515	6.27115	112	1.86402e-118	1.09493e-115	5
Rps8	ENSMUSG00000047675	Gene Expression	mm10	2698	6.26467	113	2.87162e-11	4.61256e-10	9
Nlk	ENSMUSG00000017376	Gene Expression	mm10	1793	6.25192	114	7.55364e-59	4.19921e-57	2
Ptk2b	ENSMUSG00000059456	Gene Expression	mm10	2244	6.24609	115	2.80277e-114	1.2288e-111	3
Kcnj10	ENSMUSG00000044708	Gene Expression	mm10	2371	6.24209	116	1.89128e-38	6.29641e-37	4
Slc8a2	ENSMUSG00000030376	Gene Expression	mm10	1663	6.23744	117	1.23161e-89	1.6377e-87	3
Aldh1a1	ENSMUSG00000053279	Gene Expression	mm10	1717	6.23026	118	8.44409e-60	4.79557e-58	5
Rpl23a	ENSMUSG00000058546	Gene Expression	mm10	2700	6.22033	119	8.27279e-68	5.80429e-66	9
Kcnh7	ENSMUSG00000059742	Gene Expression	mm10	1421	6.21878	120	2.32231e-23	5.20134e-22	2
Rps27	ENSMUSG00000090733	Gene Expression	mm10	2700	6.21242	121	1.86607e-21	3.96842e-20	9
Tspan7	ENSMUSG00000058254	Gene Expression	mm10	2700	6.188	122	5.26798e-118	2.97874e-115	3
2010300C02Rik	ENSMUSG00000026090	Gene Expression	mm10	1925	6.18689	123	1.20178e-101	2.65044e-99	3
Nnat	ENSMUSG00000067786	Gene Expression	mm10	2504	6.18334	124	3.69512e-105	9.63635e-103	6
Fbxl16	ENSMUSG00000025738	Gene Expression	mm10	2577	6.17997	125	1.05185e-117	5.75056e-115	3
Rpl21	ENSMUSG00000041453	Gene Expression	mm10	2702	6.17186	126	2.11765e-86	2.52377e-84	9
Rps12	ENSMUSG00000061983	Gene Expression	mm10	2699	6.15468	127	1.07363e-67	7.50952e-66	9
Plk2	ENSMUSG00000021701	Gene Expression	mm10	1958	6.15179	128	2.39102e-82	2.52026e-80	3
Slc39a10	ENSMUSG00000025986	Gene Expression	mm10	2132	6.13136	129	4.25185e-82	4.45836e-80	2
Rpl26	ENSMUSG00000060938	Gene Expression	mm10	2701	6.10513	130	7.17374e-92	1.04e-89	9
Ckb	ENSMUSG00000001270	Gene Expression	mm10	2701	6.10347	131	5.10969e-96	8.77433e-94	1
Ier5	ENSMUSG00000056708	Gene Expression	mm10	1450	6.10234	132	2.67469e-39	9.0845e-38	2
Atp2b2	ENSMUSG00000030302	Gene Expression	mm10	2593	6.09683	133	9.16646e-50	4.03634e-48	1
Tmie	ENSMUSG00000049555	Gene Expression	mm10	659	6.09616	134	3.38619e-38	1.11912e-36	6
Gabre	ENSMUSG00000031340	Gene Expression	mm10	156	6.08576	135	8.35438e-53	3.97166e-51	8
Ephx4	ENSMUSG00000033805	Gene Expression	mm10	1555	6.08561	136	1.75345e-71	1.34801e-69	3
Patj	ENSMUSG00000061859	Gene Expression	mm10	707	6.07998	137	2.28127e-101	4.98876e-99	5
Tmem121b	ENSMUSG00000094626	Gene Expression	mm10	1067	6.07035	138	1.15464e-12	1.92873e-11	3
Rpl9	ENSMUSG00000047215	Gene Expression	mm10	2700	6.05436	139	3.82e-86	4.50232e-84	9
Lhx2	ENSMUSG00000000247	Gene Expression	mm10	1355	6.05203	140	7.26191e-80	7.05238e-78	3
Enc1	ENSMUSG00000041773	Gene Expression	mm10	2424	6.0508	141	4.65697e-98	8.84177e-96	3
Zbtb18	ENSMUSG00000063659	Gene Expression	mm10	2181	6.04122	142	1.7733e-95	2.95561e-93	3
Calm1	ENSMUSG00000001175	Gene Expression	mm10	2702	6.03867	143	1.4388e-99	2.88565e-97	1
Rps24	ENSMUSG00000025290	Gene Expression	mm10	2700	6.03702	144	1.77339e-83	1.92398e-81	9
Zcchc12	ENSMUSG00000036699	Gene Expression	mm10	1764	6.03684	145	1.0917e-113	4.56569e-111	6
Cacnb3	ENSMUSG00000003352	Gene Expression	mm10	2272	6.03355	146	1.75345e-71	1.34801e-69	3
Rpl37a	ENSMUSG00000046330	Gene Expression	mm10	2701	6.02924	147	4.98652e-63	3.0975e-61	9
9130024F11Rik	ENSMUSG00000087022	Gene Expression	mm10	611	6.02349	148	3.91421e-13	6.63483e-12	2
Pcbd1	ENSMUSG00000020098	Gene Expression	mm10	1092	6.02125	149	7.33807e-50	3.24461e-48	6
Rpl14	ENSMUSG00000025794	Gene Expression	mm10	2699	6.00735	150	3.79862e-24	8.69345e-23	9
Osbpl1a	ENSMUSG00000044252	Gene Expression	mm10	2450	6.00521	151	6.9689e-79	6.57436e-77	10
Rpl27a	ENSMUSG00000046364	Gene Expression	mm10	2699	6.0042	152	1.0729e-57	5.77518e-56	9
Emx1	ENSMUSG00000033726	Gene Expression	mm10	679	5.99749	153	1.15464e-12	1.92873e-11	2
Cnksr2	ENSMUSG00000025658	Gene Expression	mm10	2099	5.99427	154	7.55364e-59	4.19921e-57	3
Minar2	ENSMUSG00000050875	Gene Expression	mm10	1440	5.97892	155	6.72077e-49	2.88726e-47	8
Arf3	ENSMUSG00000051853	Gene Expression	mm10	2678	5.96222	156	4.82652e-87	5.89932e-85	3
Rps6	ENSMUSG00000028495	Gene Expression	mm10	2696	5.9516	157	2.59975e-26	6.30847e-25	9
Fhl2	ENSMUSG00000008136	Gene Expression	mm10	1126	5.93941	158	1.73468e-11	2.80222e-10	2
Tnnt1	ENSMUSG00000064179	Gene Expression	mm10	783	5.9387	159	7.08817e-109	2.22587e-106	5
Rpl17	ENSMUSG00000062328	Gene Expression	mm10	2702	5.93599	160	2.419e-95	4.02075e-93	9
Fam81a	ENSMUSG00000032224	Gene Expression	mm10	1755	5.93392	161	6.74126e-13	1.134e-11	3
Adcy1	ENSMUSG00000020431	Gene Expression	mm10	2442	5.92307	162	1.7733e-95	2.95561e-93	3
Ppp1r1a	ENSMUSG00000022490	Gene Expression	mm10	2461	5.92207	163	1.80893e-98	3.4892e-96	3
Dlgap1	ENSMUSG00000003279	Gene Expression	mm10	2538	5.9194	164	1.10238e-90	1.53444e-88	3
Celf5	ENSMUSG00000034818	Gene Expression	mm10	2083	5.91243	165	5.668e-82	5.91935e-80	3
Hcn2	ENSMUSG00000020331	Gene Expression	mm10	2425	5.91127	166	4.32341e-49	1.86841e-47	5
Plekhg1	ENSMUSG00000040624	Gene Expression	mm10	945	5.90991	167	4.81096e-103	1.13112e-100	5
Dkk3	ENSMUSG00000030772	Gene Expression	mm10	1922	5.90229	168	1.20178e-101	2.65044e-99	2
Hcrt	ENSMUSG00000045471	Gene Expression	mm10	876	5.90105	169	1.86402e-118	1.09493e-115	8
Wasf1	ENSMUSG00000019831	Gene Expression	mm10	2290	5.89653	170	3.69131e-90	5.04138e-88	3
Ngb	ENSMUSG00000021032	Gene Expression	mm10	819	5.88268	171	1.7733e-95	2.95561e-93	8
Itpr1	ENSMUSG00000030102	Gene Expression	mm10	2372	5.8755	172	7.54103e-83	8.07046e-81	3
Rpl32	ENSMUSG00000057841	Gene Expression	mm10	2701	5.87506	173	5.60721e-81	5.64475e-79	9
Rpl8	ENSMUSG00000003970	Gene Expression	mm10	2700	5.87092	174	3.74158e-96	6.4617e-94	9
Calb2	ENSMUSG00000003657	Gene Expression	mm10	1363	5.86805	175	1.22337e-125	2.13511e-122	6
Rps5	ENSMUSG00000012848	Gene Expression	mm10	2697	5.86747	176	5.25702e-79	4.96973e-77	9
Rps28	ENSMUSG00000067288	Gene Expression	mm10	2699	5.86469	177	1.75641e-59	9.88839e-58	9
D430041D05Rik	ENSMUSG00000068373	Gene Expression	mm10	1691	5.85545	178	1.09644e-23	2.48021e-22	2
Lingo1	ENSMUSG00000049556	Gene Expression	mm10	2425	5.85293	179	8.35757e-95	1.3654e-92	1
Ndrg2	ENSMUSG00000004558	Gene Expression	mm10	2697	5.83866	180	2.84451e-86	3.3723e-84	5
Fbxw7	ENSMUSG00000028086	Gene Expression	mm10	2256	5.83301	181	3.69924e-40	1.27966e-38	2
Rps26	ENSMUSG00000025362	Gene Expression	mm10	2700	5.82544	182	1.82415e-103	4.37957e-101	9
Hap1	ENSMUSG00000006930	Gene Expression	mm10	1853	5.82435	183	1.14899e-92	1.72213e-90	6
Mbp	ENSMUSG00000041607	Gene Expression	mm10	2700	5.82247	184	5.98608e-126	1.08652e-122	4
Rpl13a	ENSMUSG00000074129	Gene Expression	mm10	2701	5.81	185	3.45258e-61	2.03728e-59	9
Pde1a	ENSMUSG00000059173	Gene Expression	mm10	1859	5.80839	186	2.25364e-79	2.15858e-77	2
Zfp423	ENSMUSG00000045333	Gene Expression	mm10	901	5.79261	187	9.34793e-20	1.90386e-18	5
Rpl6	ENSMUSG00000029614	Gene Expression	mm10	2697	5.78848	188	1.8808e-56	9.78162e-55	9
Bsn	ENSMUSG00000032589	Gene Expression	mm10	2351	5.7851	189	4.09462e-89	5.32762e-87	1
Rpl24	ENSMUSG00000098274	Gene Expression	mm10	2698	5.78155	190	5.28313e-14	9.1737e-13	9
Pld3	ENSMUSG00000003363	Gene Expression	mm10	2595	5.78067	191	3.14201e-101	6.8381e-99	7
Rpl11	ENSMUSG00000059291	Gene Expression	mm10	2699	5.77982	192	8.5926e-29	2.22707e-27	9
Ctxn3	ENSMUSG00000069372	Gene Expression	mm10	527	5.7718	193	9.87901e-109	3.0704e-106	11
Rpl34	ENSMUSG00000062006	Gene Expression	mm10	2697	5.76647	194	5.67195e-43	2.09376e-41	9
Lzts1	ENSMUSG00000036306	Gene Expression	mm10	1480	5.74319	196	1.27859e-11	2.07339e-10	3
Mfge8	ENSMUSG00000030605	Gene Expression	mm10	2427	5.7398	197	3.59169e-42	1.29916e-40	3
Rpl36	ENSMUSG00000057863	Gene Expression	mm10	2698	5.7291	198	2.08662e-52	9.81439e-51	9
Plxnd1	ENSMUSG00000030123	Gene Expression	mm10	1274	5.71695	199	1.32674e-83	1.442e-81	2
Ccl27a	ENSMUSG00000073888	Gene Expression	mm10	2340	5.7169	200	7.26607e-57	3.8161e-55	2
Rasgrf2	ENSMUSG00000021708	Gene Expression	mm10	1718	5.71624	201	4.09462e-89	5.32762e-87	7
Fam131a	ENSMUSG00000050821	Gene Expression	mm10	2118	5.71138	202	1.34245e-93	2.08438e-91	3
Scg2	ENSMUSG00000050711	Gene Expression	mm10	2373	5.70883	203	1.20178e-101	2.65044e-99	6
Ankrd33b	ENSMUSG00000022237	Gene Expression	mm10	724	5.69226	204	3.14025e-29	8.21768e-28	2
Rps10	ENSMUSG00000052146	Gene Expression	mm10	2701	5.67646	205	1.46708e-96	2.5753e-94	9
Sfrp5	ENSMUSG00000018822	Gene Expression	mm10	412	5.66838	206	4.9082e-26	1.18153e-24	8
Ecel1	ENSMUSG00000026247	Gene Expression	mm10	573	5.66828	207	1.0597e-45	4.20974e-44	8
Rprml	ENSMUSG00000046215	Gene Expression	mm10	1737	5.66687	208	2.93564e-100	6.06188e-98	3
Adarb1	ENSMUSG00000020262	Gene Expression	mm10	2264	5.66573	209	5.1115e-71	3.88352e-69	5
Sytl4	ENSMUSG00000031255	Gene Expression	mm10	155	5.66098	210	9.58667e-17	1.79368e-15	8
Dlgap3	ENSMUSG00000042388	Gene Expression	mm10	2513	5.65157	211	6.49042e-87	7.89583e-85	1
Rpl10	ENSMUSG00000008682	Gene Expression	mm10	2691	5.64538	212	2.16615e-35	6.62016e-34	9
Cobl	ENSMUSG00000020173	Gene Expression	mm10	1567	5.64387	213	3.12564e-48	1.31906e-46	2
Plcb4	ENSMUSG00000039943	Gene Expression	mm10	1827	5.6413	214	8.56123e-43	3.14496e-41	5
Zic1	ENSMUSG00000032368	Gene Expression	mm10	1004	5.64066	215	1.17484e-116	5.9399e-114	5
Phyhip	ENSMUSG00000003469	Gene Expression	mm10	1604	5.63962	216	7.54287e-32	2.11246e-30	3
Rpl23	ENSMUSG00000071415	Gene Expression	mm10	2699	5.63925	217	3.72401e-99	7.32324e-97	9
Neurod2	ENSMUSG00000038255	Gene Expression	mm10	1315	5.63563	218	2.42153e-91	3.44185e-89	3
Serpini1	ENSMUSG00000027834	Gene Expression	mm10	2230	5.62263	219	2.98951e-79	2.85288e-77	2
Ntng1	ENSMUSG00000059857	Gene Expression	mm10	1350	5.62222	220	4.58028e-72	3.58806e-70	5
Adgrb2	ENSMUSG00000028782	Gene Expression	mm10	2546	5.61953	221	1.55204e-100	3.25673e-98	3
Pdp1	ENSMUSG00000049225	Gene Expression	mm10	2069	5.61856	222	5.28953e-92	7.73017e-90	5
Rpl19	ENSMUSG00000017404	Gene Expression	mm10	2700	5.61553	223	1.56002e-92	2.31715e-90	9
Gas5	ENSMUSG00000053332	Gene Expression	mm10	2696	5.61542	224	3.49946e-72	2.74849e-70	9
Crip2	ENSMUSG00000006356	Gene Expression	mm10	2344	5.61415	225	2.29194e-71	1.75603e-69	7
Cd34	ENSMUSG00000016494	Gene Expression	mm10	1217	5.59935	226	4.24441e-05	0.000567382	2
Gpr26	ENSMUSG00000040125	Gene Expression	mm10	1247	5.59854	227	1.11678e-40	3.90793e-39	2
Coro1a	ENSMUSG00000030707	Gene Expression	mm10	2163	5.59759	228	2.23368e-41	7.94026e-40	2
Gbx2	ENSMUSG00000034486	Gene Expression	mm10	234	5.59529	229	1.34245e-93	2.08438e-91	5
Rps16	ENSMUSG00000037563	Gene Expression	mm10	2697	5.59096	230	0.0028694	0.0361202	9
6330403K07Rik	ENSMUSG00000018451	Gene Expression	mm10	2566	5.59086	231	2.33637e-116	1.16502e-113	6
Agap2	ENSMUSG00000025422	Gene Expression	mm10	2119	5.59031	232	2.60929e-35	7.95843e-34	3
Rps7	ENSMUSG00000061477	Gene Expression	mm10	2700	5.58924	233	1.01983e-68	7.32516e-67	9
Lmo3	ENSMUSG00000030226	Gene Expression	mm10	1684	5.57896	234	9.23949e-86	1.07917e-83	3
Fau	ENSMUSG00000038274	Gene Expression	mm10	2699	5.5771	235	3.50769e-11	5.62033e-10	9
Clstn1	ENSMUSG00000039953	Gene Expression	mm10	2682	5.57187	236	3.22251e-58	1.76124e-56	1
Satb1	ENSMUSG00000023927	Gene Expression	mm10	1542	5.56151	237	8.72198e-78	7.98337e-76	2
Mobp	ENSMUSG00000032517	Gene Expression	mm10	2593	5.55333	238	5.13342e-123	5.29405e-120	4
Grasp	ENSMUSG00000000531	Gene Expression	mm10	1177	5.55215	239	1.18712e-22	2.60861e-21	3
Kifc2	ENSMUSG00000004187	Gene Expression	mm10	2456	5.55127	240	5.12257e-75	4.38164e-73	2
Rtn4r	ENSMUSG00000043811	Gene Expression	mm10	1649	5.52899	241	7.55413e-82	7.86198e-80	3
Slc6a9	ENSMUSG00000028542	Gene Expression	mm10	1652	5.52829	242	3.17027e-60	1.82559e-58	4
Rpl41	ENSMUSG00000093674	Gene Expression	mm10	2701	5.52679	243	1.0001e-105	2.69725e-103	9
Cartpt	ENSMUSG00000021647	Gene Expression	mm10	997	5.5223	244	5.602e-70	4.16041e-68	8
Rpl13	ENSMUSG00000000740	Gene Expression	mm10	2701	5.51911	245	1.39304e-67	9.71738e-66	9
Rasgef1c	ENSMUSG00000020374	Gene Expression	mm10	893	5.51816	246	2.02079e-16	3.74809e-15	3
Lrrc4c	ENSMUSG00000050587	Gene Expression	mm10	1955	5.51577	247	9.13985e-41	3.2026e-39	2
Rps13	ENSMUSG00000090862	Gene Expression	mm10	2699	5.51034	248	4.42142e-22	9.55268e-21	9
Scd2	ENSMUSG00000025203	Gene Expression	mm10	2701	5.49788	249	1.55204e-100	3.25673e-98	4
Rpl31	ENSMUSG00000073702	Gene Expression	mm10	2700	5.49429	250	7.79491e-62	4.67868e-60	9
Atp6ap1l	ENSMUSG00000078958	Gene Expression	mm10	656	5.4896	251	3.7544e-43	1.39413e-41	2
Phf24	ENSMUSG00000036062	Gene Expression	mm10	2209	5.48549	252	2.52708e-70	1.89225e-68	2
Rps23	ENSMUSG00000049517	Gene Expression	mm10	2698	5.48251	253	3.30623e-22	7.17313e-21	9
Syt5	ENSMUSG00000004961	Gene Expression	mm10	2218	5.48141	254	6.97649e-96	1.18677e-93	7
Kcnb1	ENSMUSG00000050556	Gene Expression	mm10	2028	5.47642	255	2.57569e-31	7.12227e-30	2
Enho	ENSMUSG00000028445	Gene Expression	mm10	2536	5.47226	256	4.9873e-38	1.64408e-36	5
Cdk17	ENSMUSG00000020015	Gene Expression	mm10	2063	5.47097	257	4.81096e-103	1.13112e-100	3
Rps15a	ENSMUSG00000008683	Gene Expression	mm10	2698	5.4675	258	7.02516e-25	1.6415e-23	9
Hlf	ENSMUSG00000003949	Gene Expression	mm10	2233	5.46571	259	4.58449e-93	7.00437e-91	1
Gria2	ENSMUSG00000033981	Gene Expression	mm10	2539	5.45252	260	7.25467e-94	1.14105e-91	3
Lrig1	ENSMUSG00000030029	Gene Expression	mm10	1108	5.45246	261	1.2055e-18	2.38535e-17	5
Crym	ENSMUSG00000030905	Gene Expression	mm10	1430	5.45188	262	1.29658e-110	4.37434e-108	3
Rpl27	ENSMUSG00000063316	Gene Expression	mm10	2698	5.45121	263	1.89269e-29	4.97953e-28	9
Slc4a4	ENSMUSG00000060961	Gene Expression	mm10	2265	5.4469	264	5.2792e-53	2.52627e-51	5
Rps14	ENSMUSG00000024608	Gene Expression	mm10	2701	5.44228	265	3.19273e-55	1.60928e-53	9
Tcf4	ENSMUSG00000053477	Gene Expression	mm10	2585	5.44121	266	3.10488e-64	1.99278e-62	3
Nptx1	ENSMUSG00000025582	Gene Expression	mm10	1988	5.43984	267	2.09834e-117	1.13691e-114	3
Rps25	ENSMUSG00000009927	Gene Expression	mm10	2699	5.43898	268	2.28645e-16	4.2352e-15	9
Krt12	ENSMUSG00000020912	Gene Expression	mm10	959	5.43715	269	1.79243e-82	1.89923e-80	2
Serpine2	ENSMUSG00000026249	Gene Expression	mm10	2557	5.43592	270	2.61435e-54	1.29122e-52	5
Atp2b4	ENSMUSG00000026463	Gene Expression	mm10	1776	5.43021	271	7.25467e-94	1.14105e-91	7
Rps3a1	ENSMUSG00000028081	Gene Expression	mm10	2701	5.4253	272	1.38702e-105	3.70773e-103	9
Bex1	ENSMUSG00000050071	Gene Expression	mm10	2133	5.4243	273	4.19719e-97	7.56525e-95	6
Eef1a1	ENSMUSG00000037742	Gene Expression	mm10	2702	5.41781	274	1.00699e-106	2.83814e-104	9
Ache	ENSMUSG00000023328	Gene Expression	mm10	1848	5.4085	275	8.71155e-65	5.67352e-63	6
Gng13	ENSMUSG00000025739	Gene Expression	mm10	2611	5.39053	276	1.35938e-62	8.33293e-61	2
Pgr15l	ENSMUSG00000031212	Gene Expression	mm10	108	5.38672	277	2.51113e-48	1.06145e-46	8
Cpne9	ENSMUSG00000030270	Gene Expression	mm10	1138	5.38567	278	5.28497e-73	4.24077e-71	5
Kcnh1	ENSMUSG00000058248	Gene Expression	mm10	859	5.37995	279	2.21923e-47	9.17344e-46	2
Sirpa	ENSMUSG00000037902	Gene Expression	mm10	2520	5.37872	280	2.48292e-43	9.25015e-42	2
Clmn	ENSMUSG00000021097	Gene Expression	mm10	1728	5.37648	281	4.03065e-73	3.25297e-71	5
Mapk1	ENSMUSG00000063358	Gene Expression	mm10	2596	5.3759	282	4.50819e-112	1.64642e-109	3
Lhfpl3	ENSMUSG00000106379	Gene Expression	mm10	1364	5.37389	283	8.36585e-13	1.40248e-11	11
Oip5os1	ENSMUSG00000085438	Gene Expression	mm10	2531	5.37058	284	4.10073e-58	2.23182e-56	1
Rps3	ENSMUSG00000030744	Gene Expression	mm10	2699	5.37038	285	4.23704e-113	1.71664e-110	9
Ly6h	ENSMUSG00000022577	Gene Expression	mm10	2618	5.36412	286	1.31782e-118	7.89422e-116	6
Plp1	ENSMUSG00000031425	Gene Expression	mm10	2681	5.36335	287	1.24679e-123	1.42328e-120	4
Gpr153	ENSMUSG00000042804	Gene Expression	mm10	973	5.36287	288	2.66592e-77	2.417e-75	5
Gng11	ENSMUSG00000032766	Gene Expression	mm10	1864	5.36174	289	1.3197e-103	3.19806e-101	4
Ppp3ca	ENSMUSG00000028161	Gene Expression	mm10	2695	5.35818	290	1.42336e-120	1.06317e-117	3
Calcr	ENSMUSG00000023964	Gene Expression	mm10	139	5.35766	291	1.2878e-51	5.95986e-50	8
Cox8a	ENSMUSG00000035885	Gene Expression	mm10	2701	5.35542	292	9.8242e-105	2.49394e-102	3
Plppr4	ENSMUSG00000044667	Gene Expression	mm10	2281	5.35452	293	1.16886e-112	4.49484e-110	3
Ghrh	ENSMUSG00000027643	Gene Expression	mm10	170	5.3524	294	2.29129e-15	4.12504e-14	8
Gprin1	ENSMUSG00000069227	Gene Expression	mm10	1802	5.34979	295	4.42106e-61	2.60115e-59	3
Mical2	ENSMUSG00000038244	Gene Expression	mm10	1854	5.34673	296	1.98215e-87	2.45245e-85	3
Negr1	ENSMUSG00000040037	Gene Expression	mm10	2259	5.34414	297	4.47746e-88	5.63195e-86	7
Pkig	ENSMUSG00000035268	Gene Expression	mm10	2225	5.34293	298	1.89269e-29	4.97953e-28	3
Rps29	ENSMUSG00000034892	Gene Expression	mm10	2701	5.34194	299	5.60721e-81	5.64475e-79	9
Rasl11b	ENSMUSG00000049907	Gene Expression	mm10	1346	5.33902	300	3.13899e-65	2.07106e-63	3
Vopp1	ENSMUSG00000037788	Gene Expression	mm10	1717	5.33567	301	6.32348e-32	1.77452e-30	2
Syt1	ENSMUSG00000035864	Gene Expression	mm10	2674	5.33536	302	4.09462e-89	5.32762e-87	1
Isl1	ENSMUSG00000042258	Gene Expression	mm10	169	5.32662	303	5.65231e-76	4.9395e-74	8
R3hdm1	ENSMUSG00000056211	Gene Expression	mm10	2213	5.326	304	2.24108e-59	1.25975e-57	2
Dbndd1	ENSMUSG00000031970	Gene Expression	mm10	1223	5.32597	305	1.91798e-46	7.75512e-45	5
Ppp3r1	ENSMUSG00000033953	Gene Expression	mm10	2624	5.32557	306	4.65697e-98	8.84177e-96	3
Rab37	ENSMUSG00000020732	Gene Expression	mm10	417	5.32437	307	5.26798e-118	2.97874e-115	5
Plekhb1	ENSMUSG00000030701	Gene Expression	mm10	2579	5.32123	308	3.21802e-112	1.19203e-109	4
Kcnq5	ENSMUSG00000028033	Gene Expression	mm10	1181	5.31948	309	1.75345e-71	1.34801e-69	2
Tcap	ENSMUSG00000007877	Gene Expression	mm10	318	5.31737	311	6.69146e-21	1.40589e-19	2
Strn4	ENSMUSG00000030374	Gene Expression	mm10	2379	5.31725	312	1.14479e-49	5.02751e-48	3
Trf	ENSMUSG00000032554	Gene Expression	mm10	2497	5.30708	313	2.8637e-120	2.07085e-117	4
Slc24a2	ENSMUSG00000037996	Gene Expression	mm10	2562	5.29516	314	4.49834e-95	7.39566e-93	1
Cbln2	ENSMUSG00000024647	Gene Expression	mm10	934	5.28653	315	2.48292e-43	9.25015e-42	11
Tmem178	ENSMUSG00000024245	Gene Expression	mm10	1355	5.2829	316	1.44933e-64	9.36502e-63	2
Atp1b2	ENSMUSG00000041329	Gene Expression	mm10	2601	5.28193	317	2.54668e-33	7.38995e-32	5
Chst1	ENSMUSG00000027221	Gene Expression	mm10	2381	5.27878	318	1.79243e-82	1.89923e-80	3
Pip5k1c	ENSMUSG00000034902	Gene Expression	mm10	2301	5.27643	319	3.29577e-70	2.46277e-68	2
Peg3	ENSMUSG00000002265	Gene Expression	mm10	2353	5.27608	320	1.32091e-52	6.24849e-51	6
Grm1	ENSMUSG00000019828	Gene Expression	mm10	1460	5.27598	321	2.01699e-48	8.5497e-47	5
Ahi1	ENSMUSG00000019986	Gene Expression	mm10	2303	5.27579	322	2.84451e-86	3.3723e-84	6
Scd1	ENSMUSG00000037071	Gene Expression	mm10	2232	5.27369	323	6.63596e-58	3.59867e-56	4
Mast3	ENSMUSG00000031833	Gene Expression	mm10	2268	5.27368	324	1.78435e-49	7.80415e-48	3
Peg10	ENSMUSG00000092035	Gene Expression	mm10	321	5.27235	325	3.24784e-28	8.28774e-27	8
Rasal1	ENSMUSG00000029602	Gene Expression	mm10	1613	5.26805	326	8.43879e-58	4.56135e-56	3
Rapgef4	ENSMUSG00000049044	Gene Expression	mm10	2436	5.26727	327	2.34361e-67	1.62483e-65	10
Rbfox3	ENSMUSG00000025576	Gene Expression	mm10	2357	5.26659	328	3.89197e-75	3.34005e-73	3
Otp	ENSMUSG00000021685	Gene Expression	mm10	219	5.25517	329	1.61418e-69	1.18665e-67	8
Gpr101	ENSMUSG00000036357	Gene Expression	mm10	392	5.25223	330	2.25364e-79	2.15858e-77	8
Cx3cl1	ENSMUSG00000031778	Gene Expression	mm10	2565	5.2487	331	8.71971e-102	1.9372e-99	1
Epn1	ENSMUSG00000035203	Gene Expression	mm10	2665	5.24788	332	1.7733e-95	2.95561e-93	3
Pfdn5	ENSMUSG00000001289	Gene Expression	mm10	2699	5.24391	333	1.42975e-12	2.38148e-11	9
Rpl18	ENSMUSG00000059070	Gene Expression	mm10	2696	5.23796	334	1.16095e-13	1.99811e-12	9
Rapgefl1	ENSMUSG00000038020	Gene Expression	mm10	1829	5.23044	335	2.66726e-87	3.27778e-85	3
H2-Q2	ENSMUSG00000091705	Gene Expression	mm10	194	5.22579	336	2.52374e-13	4.30565e-12	8
Tiam2	ENSMUSG00000023800	Gene Expression	mm10	896	5.2239	337	1.4016e-21	2.99331e-20	3
Nkx2-4	ENSMUSG00000054160	Gene Expression	mm10	101	5.22017	338	1.37509e-22	3.01582e-21	8
Syt7	ENSMUSG00000024743	Gene Expression	mm10	2502	5.21949	339	6.97649e-96	1.18677e-93	1
Mag	ENSMUSG00000036634	Gene Expression	mm10	2287	5.21807	340	4.26002e-122	3.88555e-119	4
Cldn11	ENSMUSG00000037625	Gene Expression	mm10	2317	5.21747	341	8.32824e-117	4.27016e-114	4
Slc1a2	ENSMUSG00000005089	Gene Expression	mm10	2699	5.2138	342	1.32674e-83	1.442e-81	3
Rpl30	ENSMUSG00000058600	Gene Expression	mm10	2702	5.20827	343	1.93993e-60	1.12352e-58	9
Khdrbs3	ENSMUSG00000022332	Gene Expression	mm10	2265	5.20702	344	7.24438e-61	4.23208e-59	2
Rnd2	ENSMUSG00000001313	Gene Expression	mm10	2329	5.20649	345	2.34287e-73	1.90438e-71	6
Nap1l5	ENSMUSG00000055430	Gene Expression	mm10	2601	5.20279	346	1.42936e-126	3.01674e-123	6
Dlg2	ENSMUSG00000052572	Gene Expression	mm10	2215	5.20186	347	1.92024e-37	6.23391e-36	3
Bcl11a	ENSMUSG00000000861	Gene Expression	mm10	1687	5.19389	348	1.48474e-70	1.11822e-68	2
Selenop	ENSMUSG00000064373	Gene Expression	mm10	2680	5.19285	349	2.31552e-84	2.59114e-82	4
Rpl3	ENSMUSG00000060036	Gene Expression	mm10	2695	5.19272	350	1.1997e-28	3.09793e-27	9
Rora	ENSMUSG00000032238	Gene Expression	mm10	2019	5.18897	351	2.419e-95	4.02075e-93	5
Cckbr	ENSMUSG00000030898	Gene Expression	mm10	951	5.1888	352	5.15388e-25	1.20783e-23	2
Rims3	ENSMUSG00000032890	Gene Expression	mm10	2077	5.18139	353	1.53387e-74	1.29072e-72	5
Amigo2	ENSMUSG00000048218	Gene Expression	mm10	596	5.17504	354	5.59155e-46	2.23794e-44	8
Ntn5	ENSMUSG00000070564	Gene Expression	mm10	222	5.17459	355	2.37671e-46	9.58856e-45	2
Sept11	ENSMUSG00000058013	Gene Expression	mm10	1795	5.17325	356	5.67195e-43	2.09376e-41	2
Slc29a1	ENSMUSG00000023942	Gene Expression	mm10	1086	5.17003	357	2.52708e-70	1.89225e-68	5
Lmtk2	ENSMUSG00000038970	Gene Expression	mm10	1725	5.16825	358	4.89154e-23	1.08526e-21	2
Psd3	ENSMUSG00000030465	Gene Expression	mm10	2476	5.16412	359	1.23161e-89	1.6377e-87	3
Hrk	ENSMUSG00000046607	Gene Expression	mm10	1041	5.15567	360	6.97055e-24	1.58448e-22	3
Gnb1	ENSMUSG00000029064	Gene Expression	mm10	2687	5.15392	361	3.71929e-108	1.12326e-105	1
Car11	ENSMUSG00000003273	Gene Expression	mm10	2322	5.15187	362	1.2397e-85	1.44147e-83	3
Pakap-1	ENSMUSG00000038729	Gene Expression	mm10	1727	5.15029	363	3.25042e-76	2.85979e-74	5
Gria3	ENSMUSG00000001986	Gene Expression	mm10	2188	5.14927	364	7.26191e-80	7.05238e-78	3
Grik5	ENSMUSG00000003378	Gene Expression	mm10	2426	5.14856	365	2.34488e-63	1.47067e-61	3
Pitpnc1	ENSMUSG00000040430	Gene Expression	mm10	1874	5.14848	366	4.03065e-73	3.25297e-71	5
Rap1gap2	ENSMUSG00000038807	Gene Expression	mm10	1970	5.1451	367	1.69852e-79	1.63378e-77	2
Ramp3	ENSMUSG00000041046	Gene Expression	mm10	1322	5.1436	368	2.99562e-122	2.76004e-119	5
Tyro3	ENSMUSG00000027298	Gene Expression	mm10	1911	5.14293	369	7.17374e-92	1.04e-89	10
Mgll	ENSMUSG00000033174	Gene Expression	mm10	2367	5.13751	370	1.23766e-35	3.81982e-34	3
Unc13a	ENSMUSG00000034799	Gene Expression	mm10	1992	5.13511	371	1.42939e-49	6.26526e-48	2
Fam163b	ENSMUSG00000009216	Gene Expression	mm10	1631	5.13467	372	4.73795e-62	2.86276e-60	3
Nrsn2	ENSMUSG00000059361	Gene Expression	mm10	2315	5.13346	373	3.75212e-107	1.07589e-104	6
Zdhhc8	ENSMUSG00000060166	Gene Expression	mm10	1997	5.12344	374	9.80938e-51	4.4423e-49	2
Foxp2	ENSMUSG00000029563	Gene Expression	mm10	915	5.11624	375	1.82415e-103	4.37957e-101	5
Rpl22l1	ENSMUSG00000039221	Gene Expression	mm10	2681	5.11615	376	1.37656e-108	4.23485e-106	6
Rpl36a	ENSMUSG00000079435	Gene Expression	mm10	2695	5.1158	377	3.1165e-32	8.81239e-31	9
Gm19410	ENSMUSG00000109372	Gene Expression	mm10	551	5.11546	378	5.27256e-47	2.15445e-45	2
Tmem255a	ENSMUSG00000036502	Gene Expression	mm10	1049	5.11408	379	3.87854e-63	2.4167e-61	6
Rps4x	ENSMUSG00000031320	Gene Expression	mm10	2698	5.11218	380	7.26607e-57	3.8161e-55	9
Kcnf1	ENSMUSG00000051726	Gene Expression	mm10	1536	5.11106	381	5.59155e-46	2.23794e-44	2
Pgrmc1	ENSMUSG00000006373	Gene Expression	mm10	2570	5.10644	382	1.4388e-99	2.88565e-97	6
Rab6b	ENSMUSG00000032549	Gene Expression	mm10	2667	5.10566	383	8.32824e-117	4.27016e-114	1
Prkce	ENSMUSG00000045038	Gene Expression	mm10	2462	5.10375	384	6.03179e-88	7.55044e-86	1
Rps20	ENSMUSG00000028234	Gene Expression	mm10	2701	5.10289	385	5.10553e-67	3.51418e-65	9
Tppp3	ENSMUSG00000014846	Gene Expression	mm10	1996	5.10183	386	5.54769e-100	1.13013e-97	9
Syn1	ENSMUSG00000037217	Gene Expression	mm10	2635	5.10014	387	4.18224e-117	2.18134e-114	1
Cd83	ENSMUSG00000015396	Gene Expression	mm10	1261	5.09987	388	1.07363e-67	7.50952e-66	6
Ids	ENSMUSG00000035847	Gene Expression	mm10	2607	5.09883	389	6.31422e-112	2.27848e-109	7
Lzts3	ENSMUSG00000037703	Gene Expression	mm10	1695	5.09717	390	5.39958e-42	1.94766e-40	2
Ndn	ENSMUSG00000033585	Gene Expression	mm10	2578	5.08433	391	5.17791e-108	1.54323e-105	6
Nrxn1	ENSMUSG00000024109	Gene Expression	mm10	2646	5.0838	392	5.25702e-79	4.96973e-77	1
Tmem130	ENSMUSG00000043388	Gene Expression	mm10	2263	5.08238	393	1.57618e-86	1.88961e-84	6
Cd81	ENSMUSG00000037706	Gene Expression	mm10	2696	5.07948	394	5.94374e-113	2.3504e-110	4
Zmat4	ENSMUSG00000037492	Gene Expression	mm10	1249	5.0787	395	1.641e-54	8.1492e-53	5
Ldha	ENSMUSG00000063229	Gene Expression	mm10	2645	5.07822	396	6.03179e-88	7.55044e-86	7
Trp53i11	ENSMUSG00000068735	Gene Expression	mm10	1808	5.07802	397	3.82e-86	4.50232e-84	6
Gck	ENSMUSG00000041798	Gene Expression	mm10	287	5.07554	398	1.05582e-18	2.09281e-17	8
Naca	ENSMUSG00000061315	Gene Expression	mm10	2679	5.07526	399	1.89269e-29	4.97953e-28	9
Camk2d	ENSMUSG00000053819	Gene Expression	mm10	2031	5.07164	400	1.2397e-85	1.44147e-83	6
Pcsk2	ENSMUSG00000027419	Gene Expression	mm10	2494	5.06538	401	3.18882e-82	3.34563e-80	1
Ensa	ENSMUSG00000038619	Gene Expression	mm10	2537	5.06317	402	1.31944e-80	1.31586e-78	2
Mmp17	ENSMUSG00000029436	Gene Expression	mm10	1792	5.05964	403	3.16625e-83	3.41675e-81	7
Tmem198	ENSMUSG00000051703	Gene Expression	mm10	1590	5.05949	404	6.14881e-29	1.60122e-27	2
Rgs16	ENSMUSG00000026475	Gene Expression	mm10	694	5.05946	405	1.92322e-105	5.09604e-103	5
Ppp1r9b	ENSMUSG00000038976	Gene Expression	mm10	2644	5.05726	406	7.54103e-83	8.07046e-81	1
Cdk5r2	ENSMUSG00000090071	Gene Expression	mm10	2104	5.05693	407	1.88809e-36	5.95692e-35	1
Cited1	ENSMUSG00000051159	Gene Expression	mm10	555	5.0555	408	1.08586e-44	4.197e-43	8
Foxp1	ENSMUSG00000030067	Gene Expression	mm10	1669	5.04936	409	1.42939e-49	6.26526e-48	1
Id2	ENSMUSG00000020644	Gene Expression	mm10	2464	5.04741	410	8.44409e-60	4.79557e-58	2
Mmd	ENSMUSG00000003948	Gene Expression	mm10	2332	5.03686	411	1.29169e-84	1.45894e-82	3
Strbp	ENSMUSG00000026915	Gene Expression	mm10	2403	5.0365	412	8.14702e-55	4.07143e-53	1
Cdkl5	ENSMUSG00000031292	Gene Expression	mm10	2075	5.02883	413	8.89961e-38	2.91473e-36	1
Vamp1	ENSMUSG00000030337	Gene Expression	mm10	1939	5.02449	414	4.00879e-85	4.5994e-83	1
Cyfip2	ENSMUSG00000020340	Gene Expression	mm10	2644	5.02066	415	2.73917e-96	4.76225e-94	1
Ptpn4	ENSMUSG00000026384	Gene Expression	mm10	2102	5.02061	416	5.95631e-101	1.2734e-98	5
Cplx2	ENSMUSG00000025867	Gene Expression	mm10	2505	5.01816	417	1.03867e-124	1.41749e-121	3
Snap25	ENSMUSG00000027273	Gene Expression	mm10	2692	5.01653	418	9.54536e-104	2.33183e-101	1
Nrxn2	ENSMUSG00000033768	Gene Expression	mm10	2568	5.01622	419	8.69989e-31	2.3703e-29	3
Rps9	ENSMUSG00000006333	Gene Expression	mm10	2698	5.01457	420	1.12702e-65	7.4986e-64	9
Gabrd	ENSMUSG00000029054	Gene Expression	mm10	1630	5.01273	421	1.61418e-69	1.18665e-67	1
Ppp2r2c	ENSMUSG00000029120	Gene Expression	mm10	2627	5.01116	422	8.10353e-30	2.15037e-28	3
Tanc1	ENSMUSG00000035168	Gene Expression	mm10	985	5.0049	423	7.19913e-85	8.19244e-83	5
AI593442	ENSMUSG00000078307	Gene Expression	mm10	2169	5.00396	424	3.48288e-103	8.30706e-101	1
Nefh	ENSMUSG00000020396	Gene Expression	mm10	1558	5.00321	425	7.25467e-94	1.14105e-91	5
Pitpnm2	ENSMUSG00000029406	Gene Expression	mm10	1852	4.99997	426	1.61516e-51	7.45771e-50	3
Limd2	ENSMUSG00000040699	Gene Expression	mm10	2076	4.99853	427	6.44815e-55	3.22954e-53	3
2010204K13Rik	ENSMUSG00000063018	Gene Expression	mm10	1797	4.99705	428	3.87854e-63	2.4167e-61	6
Palm	ENSMUSG00000035863	Gene Expression	mm10	2260	4.99518	429	3.69262e-62	2.23786e-60	3
Nacc2	ENSMUSG00000026932	Gene Expression	mm10	2133	4.98948	430	2.33242e-28	5.97869e-27	4
Cnp	ENSMUSG00000006782	Gene Expression	mm10	2563	4.98793	431	1.41823e-114	6.32479e-112	4
Robo2	ENSMUSG00000052516	Gene Expression	mm10	1526	4.98731	432	2.0715e-54	1.02646e-52	2
Pgm2l1	ENSMUSG00000030729	Gene Expression	mm10	2432	4.98728	433	4.14715e-84	4.58986e-82	1
Rasgrp1	ENSMUSG00000027347	Gene Expression	mm10	2408	4.98602	434	7.16997e-115	3.27809e-112	1
Lef1	ENSMUSG00000027985	Gene Expression	mm10	644	4.98345	435	7.25467e-94	1.14105e-91	5
Tesc	ENSMUSG00000029359	Gene Expression	mm10	1674	4.98242	436	3.69512e-105	9.63635e-103	3
Pak7	ENSMUSG00000039913	Gene Expression	mm10	1248	4.98036	437	7.79491e-62	4.67868e-60	2
Shisal2a	ENSMUSG00000059816	Gene Expression	mm10	69	4.97981	438	2.43009e-12	4.02224e-11	8
Sprn	ENSMUSG00000045733	Gene Expression	mm10	2067	4.97938	439	8.54789e-64	5.41726e-62	1
Dkkl1	ENSMUSG00000030792	Gene Expression	mm10	753	4.97926	440	7.55413e-82	7.86198e-80	2
Dmtn	ENSMUSG00000022099	Gene Expression	mm10	2419	4.97193	441	9.52319e-96	1.60644e-93	2
Mal	ENSMUSG00000027375	Gene Expression	mm10	2444	4.9693	442	9.31468e-119	5.71176e-116	4
Rpl35	ENSMUSG00000062997	Gene Expression	mm10	2692	4.9687	443	3.82e-44	1.45176e-42	9
Esyt3	ENSMUSG00000037681	Gene Expression	mm10	199	4.96603	444	3.01608e-63	1.88577e-61	8
Rpl39	ENSMUSG00000079641	Gene Expression	mm10	2700	4.96438	445	4.64909e-59	2.59325e-57	9
Dgkk	ENSMUSG00000062393	Gene Expression	mm10	227	4.96244	446	9.54252e-35	2.87475e-33	8
Rbms3	ENSMUSG00000039607	Gene Expression	mm10	906	4.96167	447	1.0597e-45	4.20974e-44	5
Gaa	ENSMUSG00000025579	Gene Expression	mm10	2600	4.95945	448	1.63781e-119	1.06933e-116	6
Tunar	ENSMUSG00000097929	Gene Expression	mm10	849	4.95885	449	1.32496e-53	6.44398e-52	5
Olig1	ENSMUSG00000046160	Gene Expression	mm10	2432	4.95804	450	9.64424e-85	1.09475e-82	4
Camkv	ENSMUSG00000032936	Gene Expression	mm10	2440	4.95321	451	3.74397e-106	1.02808e-103	3
Dusp14	ENSMUSG00000018648	Gene Expression	mm10	1403	4.95253	452	6.83445e-30	1.81758e-28	2
Rps17	ENSMUSG00000061787	Gene Expression	mm10	2696	4.95109	453	1.29968e-54	6.47013e-53	9
Sytl2	ENSMUSG00000030616	Gene Expression	mm10	1350	4.94736	454	2.37671e-46	9.58856e-45	2
Lhx9	ENSMUSG00000019230	Gene Expression	mm10	335	4.94554	455	3.33299e-53	1.60638e-51	11
Mat2b	ENSMUSG00000042032	Gene Expression	mm10	2188	4.94434	456	1.98215e-87	2.45245e-85	2
Sept4	ENSMUSG00000020486	Gene Expression	mm10	2374	4.94369	457	6.32532e-102	1.41391e-99	4
Etnppl	ENSMUSG00000019232	Gene Expression	mm10	1030	4.94351	458	8.69989e-31	2.3703e-29	5
Spcs3	ENSMUSG00000054408	Gene Expression	mm10	1681	4.94283	459	1.8751e-08	2.78105e-07	2
Pafah1b3	ENSMUSG00000005447	Gene Expression	mm10	1143	4.9422	460	1.30041e-48	5.5433e-47	8
Nenf	ENSMUSG00000037499	Gene Expression	mm10	2641	4.93991	461	2.33166e-80	2.30508e-78	6
Akap5	ENSMUSG00000021057	Gene Expression	mm10	1102	4.93926	462	1.05828e-62	6.50918e-61	3
Grin2a	ENSMUSG00000059003	Gene Expression	mm10	2096	4.93791	463	4.99555e-51	2.27936e-49	3
Sowaha	ENSMUSG00000044352	Gene Expression	mm10	1687	4.93733	464	1.22383e-78	1.14325e-76	3
Pten	ENSMUSG00000013663	Gene Expression	mm10	2270	4.93499	465	7.26607e-57	3.8161e-55	2
Marcks	ENSMUSG00000069662	Gene Expression	mm10	2614	4.92891	466	1.23161e-89	1.6377e-87	6
Shisal1	ENSMUSG00000062760	Gene Expression	mm10	1394	4.92719	467	7.84123e-72	6.1162e-70	5
Rplp1	ENSMUSG00000007892	Gene Expression	mm10	2702	4.92715	468	2.8637e-120	2.07085e-117	9
Sst	ENSMUSG00000004366	Gene Expression	mm10	2292	4.92231	469	2.0169e-77	1.83133e-75	7
Syt16	ENSMUSG00000044912	Gene Expression	mm10	1619	4.91707	470	1.93993e-60	1.12352e-58	7
Apbb1	ENSMUSG00000037032	Gene Expression	mm10	2667	4.9159	471	3.16592e-81	3.21566e-79	10
Bcl11b	ENSMUSG00000048251	Gene Expression	mm10	1349	4.91585	472	7.25467e-94	1.14105e-91	3
Alcam	ENSMUSG00000022636	Gene Expression	mm10	2089	4.91354	473	1.56175e-58	8.61346e-57	6
Gprasp2	ENSMUSG00000072966	Gene Expression	mm10	2146	4.90939	474	3.32623e-102	7.55614e-100	6
Phlda3	ENSMUSG00000041801	Gene Expression	mm10	1885	4.90838	475	6.49042e-87	7.89583e-85	4
Prkacb	ENSMUSG00000005034	Gene Expression	mm10	2634	4.9061	476	1.69852e-79	1.63378e-77	7
Nr2f2	ENSMUSG00000030551	Gene Expression	mm10	1428	4.90136	477	4.03605e-100	8.2683e-98	8
Pradc1	ENSMUSG00000030008	Gene Expression	mm10	1095	4.90012	478	2.40371e-24	5.52897e-23	2
Rasl10a	ENSMUSG00000034209	Gene Expression	mm10	1059	4.89656	479	4.29733e-70	3.20064e-68	3
Nsmf	ENSMUSG00000006476	Gene Expression	mm10	2629	4.89545	480	6.64397e-103	1.55203e-100	1
Rtn1	ENSMUSG00000021087	Gene Expression	mm10	2691	4.8945	481	4.06059e-120	2.8903e-117	7
Myh7	ENSMUSG00000053093	Gene Expression	mm10	1177	4.89353	482	6.74561e-90	9.08292e-88	6
Tmsb4x	ENSMUSG00000049775	Gene Expression	mm10	2701	4.89159	483	5.98608e-126	1.08652e-122	3
Rplp2	ENSMUSG00000025508	Gene Expression	mm10	2698	4.88766	484	2.35675e-20	4.8804e-19	9
Pantr1	ENSMUSG00000060424	Gene Expression	mm10	2387	4.88253	485	2.20198e-57	1.17517e-55	3
Ppfia3	ENSMUSG00000003863	Gene Expression	mm10	2231	4.88205	486	7.89458e-74	6.50147e-72	1
Fndc5	ENSMUSG00000001334	Gene Expression	mm10	1926	4.88016	487	9.61942e-99	1.8754e-96	1
Bcas1	ENSMUSG00000013523	Gene Expression	mm10	2032	4.87598	488	1.41823e-114	6.32479e-112	4
Prkcg	ENSMUSG00000078816	Gene Expression	mm10	2264	4.87303	489	2.53101e-123	2.8012e-120	1
Syndig1l	ENSMUSG00000071234	Gene Expression	mm10	594	4.87224	490	2.14729e-78	1.9936e-76	11
2310022B05Rik	ENSMUSG00000031983	Gene Expression	mm10	2112	4.87205	491	1.94528e-42	7.08005e-41	8
Thra	ENSMUSG00000058756	Gene Expression	mm10	2680	4.86844	492	5.65231e-76	4.9395e-74	3
Ctxn2	ENSMUSG00000074872	Gene Expression	mm10	1623	4.86839	493	7.09313e-105	1.81587e-102	6
Mal2	ENSMUSG00000024479	Gene Expression	mm10	2174	4.8672	494	8.71552e-71	6.58588e-69	1
Cit	ENSMUSG00000029516	Gene Expression	mm10	2027	4.86699	495	1.93993e-60	1.12352e-58	5
Efnb3	ENSMUSG00000003934	Gene Expression	mm10	2035	4.86359	496	5.53399e-114	2.36344e-111	4
Ovol2	ENSMUSG00000037279	Gene Expression	mm10	311	4.86313	497	2.98951e-79	2.85288e-77	2
Rps15	ENSMUSG00000063457	Gene Expression	mm10	2700	4.86203	498	2.73917e-96	4.76225e-94	9
D130058E05Rik	ENSMUSG00000092627	Gene Expression	mm10	148	4.8617	499	5.602e-70	4.16041e-68	5
Gpr50	ENSMUSG00000056380	Gene Expression	mm10	92	4.85811	500	1.84382e-22	4.02824e-21	8
Calm2	ENSMUSG00000036438	Gene Expression	mm10	2699	4.85542	501	7.30831e-123	7.36951e-120	2
Dnm1	ENSMUSG00000026825	Gene Expression	mm10	2681	4.85391	502	5.98608e-126	1.08652e-122	1
Brk1	ENSMUSG00000033940	Gene Expression	mm10	2626	4.85187	503	5.10553e-67	3.51418e-65	7
Wsb2	ENSMUSG00000029364	Gene Expression	mm10	2604	4.85053	504	3.2558e-39	1.10252e-37	3
Nts	ENSMUSG00000019890	Gene Expression	mm10	497	4.84969	505	1.31927e-98	2.5583e-96	6
Asphd2	ENSMUSG00000029348	Gene Expression	mm10	2070	4.8467	506	2.53894e-51	1.16638e-49	3
Pgbd5	ENSMUSG00000050751	Gene Expression	mm10	2108	4.84465	507	5.72527e-57	3.02087e-55	3
Ppp1r9a	ENSMUSG00000032827	Gene Expression	mm10	2348	4.844	508	3.10488e-64	1.99278e-62	2
Gm10419	ENSMUSG00000072769	Gene Expression	mm10	1750	4.84361	509	4.01619e-36	1.25619e-34	3
Arhgap32	ENSMUSG00000041444	Gene Expression	mm10	1710	4.84081	510	7.05737e-36	2.19081e-34	2
Cbx6	ENSMUSG00000089715	Gene Expression	mm10	2634	4.83977	511	1.02912e-54	5.13025e-53	1
Nrn1	ENSMUSG00000039114	Gene Expression	mm10	2225	4.839	512	1.56002e-92	2.31715e-90	1
Purb	ENSMUSG00000094483	Gene Expression	mm10	2669	4.83633	513	1.41639e-63	8.92968e-62	1
Grm4	ENSMUSG00000063239	Gene Expression	mm10	785	4.83347	514	1.88172e-65	1.24697e-63	5
Rin1	ENSMUSG00000024883	Gene Expression	mm10	891	4.83156	515	1.16954e-56	6.11053e-55	3
Rpl10a	ENSMUSG00000037805	Gene Expression	mm10	2691	4.82772	516	5.27256e-47	2.15445e-45	9
Speg	ENSMUSG00000026207	Gene Expression	mm10	1556	4.82721	517	2.40452e-50	1.07577e-48	3
Fth1	ENSMUSG00000024661	Gene Expression	mm10	2702	4.82692	518	1.74832e-125	2.78363e-122	4
Egr1	ENSMUSG00000038418	Gene Expression	mm10	1609	4.82408	519	4.19719e-97	7.56525e-95	3
Rgs4	ENSMUSG00000038530	Gene Expression	mm10	2301	4.82359	520	6.37973e-98	1.20622e-95	1
Lsm6	ENSMUSG00000031683	Gene Expression	mm10	2325	4.82345	521	3.13055e-23	6.9857e-22	6
Car10	ENSMUSG00000056158	Gene Expression	mm10	1777	4.81942	522	2.40842e-66	1.63114e-64	2
Qdpr	ENSMUSG00000015806	Gene Expression	mm10	2543	4.81934	523	1.2235e-121	1.05248e-118	4
Fam49a	ENSMUSG00000020589	Gene Expression	mm10	2277	4.8153	524	1.8808e-56	9.78162e-55	1
Gucy1b1	ENSMUSG00000028005	Gene Expression	mm10	2061	4.815	525	4.13593e-52	1.9338e-50	2
Pknox2	ENSMUSG00000035934	Gene Expression	mm10	1082	4.81494	526	2.56154e-05	0.000344935	2
Rab40b	ENSMUSG00000025170	Gene Expression	mm10	1190	4.81435	527	9.64424e-85	1.09475e-82	3
Ak5	ENSMUSG00000039058	Gene Expression	mm10	2013	4.81373	528	4.58449e-93	7.00437e-91	3
Cthrc1	ENSMUSG00000054196	Gene Expression	mm10	803	4.80985	529	3.7777e-25	8.88647e-24	5
Rab15	ENSMUSG00000021062	Gene Expression	mm10	1972	4.80907	530	8.72597e-87	1.05659e-84	7
Dlg4	ENSMUSG00000020886	Gene Expression	mm10	2554	4.80256	531	1.0917e-113	4.56569e-111	1
Scrt1	ENSMUSG00000048385	Gene Expression	mm10	1866	4.79701	532	3.56154e-69	2.59304e-67	1
Mog	ENSMUSG00000076439	Gene Expression	mm10	1984	4.79302	533	2.01915e-120	1.4898e-117	4
Wdr6	ENSMUSG00000066357	Gene Expression	mm10	2221	4.79226	534	5.17791e-108	1.54323e-105	6
Cda	ENSMUSG00000028755	Gene Expression	mm10	473	4.7921	535	3.91318e-71	2.98433e-69	11
Ptpn3	ENSMUSG00000038764	Gene Expression	mm10	1338	4.792	536	5.74088e-97	1.03169e-94	5
2900052N01Rik	ENSMUSG00000099696	Gene Expression	mm10	1712	4.78979	537	8.18145e-52	3.8067e-50	6
Ndrg3	ENSMUSG00000027634	Gene Expression	mm10	2622	4.78975	538	2.11297e-94	3.40603e-92	2
Cd59a	ENSMUSG00000032679	Gene Expression	mm10	1281	4.78949	539	3.72401e-99	7.32324e-97	11
Ypel1	ENSMUSG00000022773	Gene Expression	mm10	935	4.78854	540	1.04382e-48	4.46313e-47	3
Rpl28	ENSMUSG00000030432	Gene Expression	mm10	2699	4.78784	541	2.60978e-32	7.39915e-31	9
Tafa1	ENSMUSG00000059187	Gene Expression	mm10	1144	4.78562	542	3.29577e-70	2.46277e-68	3
Abi2	ENSMUSG00000026782	Gene Expression	mm10	2341	4.77947	543	2.21663e-26	5.38744e-25	3
Dlg1	ENSMUSG00000022770	Gene Expression	mm10	1986	4.77913	544	1.08613e-16	2.02841e-15	2
Tshz3	ENSMUSG00000021217	Gene Expression	mm10	788	4.77736	545	1.55216e-06	2.17434e-05	2
Rpl7	ENSMUSG00000043716	Gene Expression	mm10	2692	4.77631	546	1.996e-55	1.01311e-53	9
Xylt2	ENSMUSG00000020868	Gene Expression	mm10	1229	4.77343	547	1.45643e-65	9.66911e-64	5
Ano3	ENSMUSG00000074968	Gene Expression	mm10	1327	4.77209	548	1.73311e-57	9.27941e-56	3
Stum	ENSMUSG00000053963	Gene Expression	mm10	1956	4.77193	549	1.38702e-105	3.70773e-103	1
Acap3	ENSMUSG00000029033	Gene Expression	mm10	1971	4.76962	550	5.00345e-41	1.76514e-39	3
Vav3	ENSMUSG00000033721	Gene Expression	mm10	587	4.76934	551	1.93724e-70	1.45539e-68	5
Shank1	ENSMUSG00000038738	Gene Expression	mm10	2461	4.76728	552	2.66726e-87	3.27778e-85	1
Timp3	ENSMUSG00000020044	Gene Expression	mm10	1919	4.76678	553	1.32589e-68	9.49346e-67	5
Rgs7bp	ENSMUSG00000021719	Gene Expression	mm10	2411	4.76453	554	9.87901e-109	3.0704e-106	1
Cacna2d1	ENSMUSG00000040118	Gene Expression	mm10	2130	4.76282	555	3.69262e-62	2.23786e-60	1
Paqr6	ENSMUSG00000041423	Gene Expression	mm10	835	4.75892	556	2.47176e-10	3.86861e-09	6
Fam183b	ENSMUSG00000049154	Gene Expression	mm10	598	4.75814	557	1.24673e-55	6.35292e-54	8
Krt90	ENSMUSG00000048699	Gene Expression	mm10	33	4.75639	558	9.05501e-08	1.31896e-06	8
Brinp1	ENSMUSG00000028351	Gene Expression	mm10	2204	4.75553	559	1.32589e-68	9.49346e-67	1
Hs3st2	ENSMUSG00000046321	Gene Expression	mm10	787	4.75202	560	6.63466e-111	2.26787e-108	2
Gstm6	ENSMUSG00000068762	Gene Expression	mm10	618	4.75193	561	5.11857e-17	9.65756e-16	8
Cdk16	ENSMUSG00000031065	Gene Expression	mm10	2544	4.75156	562	7.12691e-45	2.76703e-43	1
Pgm1	ENSMUSG00000025791	Gene Expression	mm10	1920	4.75153	563	8.53747e-11	1.35255e-09	6
Ephb6	ENSMUSG00000029869	Gene Expression	mm10	1564	4.75037	564	9.13985e-41	3.2026e-39	2
Mrtfb	ENSMUSG00000009569	Gene Expression	mm10	2089	4.74459	565	8.2369e-63	5.08696e-61	3
Scn2a	ENSMUSG00000075318	Gene Expression	mm10	2362	4.74224	566	7.30114e-70	5.41123e-68	7
Ntsr2	ENSMUSG00000020591	Gene Expression	mm10	2587	4.73694	567	1.30785e-37	4.26719e-36	5
Slitrk6	ENSMUSG00000045871	Gene Expression	mm10	317	4.73572	568	4.99056e-90	6.76998e-88	5
Bhlhe22	ENSMUSG00000025128	Gene Expression	mm10	1181	4.73565	569	1.92322e-105	5.09604e-103	3
Ccdc136	ENSMUSG00000029769	Gene Expression	mm10	2179	4.73349	570	7.25467e-94	1.14105e-91	5
Jph4	ENSMUSG00000022208	Gene Expression	mm10	2467	4.73309	571	1.45643e-65	9.66911e-64	3
Sorbs2	ENSMUSG00000031626	Gene Expression	mm10	1863	4.73296	572	6.63917e-15	1.18027e-13	3
Kctd1	ENSMUSG00000036225	Gene Expression	mm10	1584	4.73201	573	2.75614e-47	1.13592e-45	2
Ptprs	ENSMUSG00000013236	Gene Expression	mm10	2561	4.73162	574	4.00078e-64	2.56416e-62	1
Gprc5b	ENSMUSG00000008734	Gene Expression	mm10	2065	4.73009	575	5.00345e-41	1.76514e-39	4
Cacna1g	ENSMUSG00000020866	Gene Expression	mm10	1463	4.72867	576	4.28678e-76	3.75703e-74	5
Klf13	ENSMUSG00000052040	Gene Expression	mm10	2406	4.72527	577	6.63821e-64	4.22026e-62	10
Abat	ENSMUSG00000057880	Gene Expression	mm10	2438	4.72333	578	1.41639e-63	8.92968e-62	6
Grb10	ENSMUSG00000020176	Gene Expression	mm10	985	4.71583	579	1.78434e-20	3.70646e-19	6
Nexn	ENSMUSG00000039103	Gene Expression	mm10	424	4.71512	580	1.2235e-121	1.05248e-118	5
Hivep2	ENSMUSG00000015501	Gene Expression	mm10	2018	4.71383	581	3.19273e-55	1.60928e-53	3
Lrrc8b	ENSMUSG00000070639	Gene Expression	mm10	1833	4.71345	582	2.22696e-49	9.70956e-48	10
Celf6	ENSMUSG00000032297	Gene Expression	mm10	942	4.70704	584	2.75264e-28	7.03597e-27	6
Kcnip2	ENSMUSG00000025221	Gene Expression	mm10	1746	4.70605	585	6.31422e-112	2.27848e-109	3
1110032F04Rik	ENSMUSG00000046999	Gene Expression	mm10	764	4.70454	586	1.15696e-47	4.80433e-46	2
Ddit4l	ENSMUSG00000046818	Gene Expression	mm10	673	4.70333	587	3.6461e-59	2.04194e-57	2
Rps2	ENSMUSG00000044533	Gene Expression	mm10	2698	4.70282	588	6.71239e-40	2.30748e-38	9
BC039966	ENSMUSG00000086272	Gene Expression	mm10	297	4.69398	589	1.00663e-46	4.09389e-45	6
Pak6	ENSMUSG00000074923	Gene Expression	mm10	1293	4.69125	590	3.75766e-14	6.55117e-13	3
Shisa7	ENSMUSG00000053550	Gene Expression	mm10	1607	4.68893	591	4.09462e-89	5.32762e-87	3
Ptpro	ENSMUSG00000030223	Gene Expression	mm10	1046	4.68846	592	3.17027e-60	1.82559e-58	8
Usp29	ENSMUSG00000051527	Gene Expression	mm10	1417	4.68657	593	6.04548e-37	1.93017e-35	6
Tacc1	ENSMUSG00000065954	Gene Expression	mm10	2186	4.68576	594	5.58814e-09	8.42362e-08	2
Scn1a	ENSMUSG00000064329	Gene Expression	mm10	1675	4.68548	595	8.89961e-38	2.91473e-36	1
Syt17	ENSMUSG00000058420	Gene Expression	mm10	1292	4.68056	596	2.42153e-91	3.44185e-89	7
Tmem91	ENSMUSG00000061702	Gene Expression	mm10	1353	4.67831	597	1.29791e-115	6.1509e-113	6
Extl1	ENSMUSG00000028838	Gene Expression	mm10	1263	4.67356	598	2.0387e-44	7.8051e-43	2
Pdzrn3	ENSMUSG00000035357	Gene Expression	mm10	655	4.66805	599	5.28313e-14	9.1737e-13	2
Selenom	ENSMUSG00000075702	Gene Expression	mm10	2659	4.66692	600	1.28125e-38	4.282e-37	6
Eef1g	ENSMUSG00000071644	Gene Expression	mm10	2668	4.66594	601	1.05828e-62	6.50918e-61	6
Fgf1	ENSMUSG00000036585	Gene Expression	mm10	1468	4.66496	602	7.24438e-61	4.23208e-59	4
Erc2	ENSMUSG00000040640	Gene Expression	mm10	1812	4.66115	603	7.24438e-61	4.23208e-59	3
Btbd10	ENSMUSG00000038187	Gene Expression	mm10	1700	4.66092	604	6.32348e-32	1.77452e-30	2
Unc5a	ENSMUSG00000025876	Gene Expression	mm10	1599	4.65978	605	3.22251e-58	1.76124e-56	3
Bex4	ENSMUSG00000047844	Gene Expression	mm10	1454	4.65785	606	2.32387e-27	5.79554e-26	6
Atp1a2	ENSMUSG00000007097	Gene Expression	mm10	2698	4.65701	607	1.0001e-105	2.69725e-103	5
Cacng5	ENSMUSG00000040373	Gene Expression	mm10	630	4.65574	608	3.10488e-64	1.99278e-62	5
Cacna1e	ENSMUSG00000004110	Gene Expression	mm10	1728	4.65533	609	2.69566e-61	1.59479e-59	3
Sema7a	ENSMUSG00000038264	Gene Expression	mm10	1431	4.65495	610	6.74126e-13	1.134e-11	1
Kndc1	ENSMUSG00000066129	Gene Expression	mm10	1935	4.6499	611	3.25042e-76	2.85979e-74	4
Sash1	ENSMUSG00000015305	Gene Expression	mm10	1570	4.64966	612	9.58667e-17	1.79368e-15	5
Trim54	ENSMUSG00000062077	Gene Expression	mm10	126	4.64965	613	2.46553e-88	3.13164e-86	7
Atp2b1	ENSMUSG00000019943	Gene Expression	mm10	2626	4.64895	614	5.17791e-108	1.54323e-105	1
Doc2a	ENSMUSG00000052301	Gene Expression	mm10	1372	4.64855	615	1.07898e-37	3.52615e-36	7
St6galnac5	ENSMUSG00000039037	Gene Expression	mm10	1470	4.64433	616	4.82652e-87	5.89932e-85	3
Mgst1	ENSMUSG00000008540	Gene Expression	mm10	964	4.64361	617	3.34456e-41	1.18474e-39	8
Eef1b2	ENSMUSG00000025967	Gene Expression	mm10	2683	4.63951	618	1.57767e-55	8.02124e-54	9
Trbc2	ENSMUSG00000076498	Gene Expression	mm10	732	4.63925	619	2.67097e-108	8.14791e-106	2
Nat14	ENSMUSG00000035285	Gene Expression	mm10	2110	4.63799	620	1.0729e-57	5.77518e-56	7
Cadm1	ENSMUSG00000032076	Gene Expression	mm10	2317	4.63601	621	4.42142e-22	9.55268e-21	7
Dpp10	ENSMUSG00000036815	Gene Expression	mm10	2146	4.63522	622	1.12378e-64	7.28997e-63	7
C130074G19Rik	ENSMUSG00000039349	Gene Expression	mm10	441	4.63358	623	0.00019939	0.00261248	2
Sec14l1	ENSMUSG00000020823	Gene Expression	mm10	2086	4.63336	624	1.16954e-56	6.11053e-55	3
Gabra2	ENSMUSG00000000560	Gene Expression	mm10	2131	4.6315	625	1.57618e-86	1.88961e-84	7
Mid1ip1	ENSMUSG00000008035	Gene Expression	mm10	2301	4.62891	626	2.22696e-49	9.70956e-48	4
Mras	ENSMUSG00000032470	Gene Expression	mm10	2080	4.62751	627	3.96227e-39	1.33926e-37	2
Filip1	ENSMUSG00000034898	Gene Expression	mm10	401	4.62684	628	1.29108e-42	4.72555e-41	7
Git1	ENSMUSG00000011877	Gene Expression	mm10	2633	4.62406	629	2.29194e-71	1.75603e-69	3
Zfas1	ENSMUSG00000074578	Gene Expression	mm10	2345	4.62377	630	1.78435e-49	7.80415e-48	9
Rpl18a	ENSMUSG00000045128	Gene Expression	mm10	2701	4.6214	631	9.16646e-50	4.03634e-48	9
Rcan2	ENSMUSG00000039601	Gene Expression	mm10	2409	4.62035	632	2.31552e-84	2.59114e-82	4
Zdhhc22	ENSMUSG00000048483	Gene Expression	mm10	1595	4.62024	633	8.71971e-102	1.9372e-99	5
Atp2a1	ENSMUSG00000030730	Gene Expression	mm10	168	4.61911	634	5.95631e-101	1.2734e-98	5
B930095G15Rik	ENSMUSG00000085133	Gene Expression	mm10	1357	4.61699	635	0.000118628	0.00156606	3
Prmt2	ENSMUSG00000020230	Gene Expression	mm10	1923	4.61555	636	4.03065e-73	3.25297e-71	6
Cox6a1	ENSMUSG00000041697	Gene Expression	mm10	2700	4.61464	637	6.59272e-78	6.0558e-76	10
Vipr2	ENSMUSG00000011171	Gene Expression	mm10	229	4.61365	638	4.47746e-88	5.63195e-86	5
Cd38	ENSMUSG00000029084	Gene Expression	mm10	463	4.6133	639	7.26952e-29	1.88955e-27	8
Penk	ENSMUSG00000045573	Gene Expression	mm10	1418	4.61114	640	3.75212e-107	1.07589e-104	12
C1qtnf4	ENSMUSG00000040794	Gene Expression	mm10	2647	4.61108	641	1.00288e-107	2.95504e-105	1
Pla2g7	ENSMUSG00000023913	Gene Expression	mm10	2508	4.60858	642	4.74345e-19	9.47163e-18	5
Ttl	ENSMUSG00000027394	Gene Expression	mm10	1550	4.60654	643	9.34793e-20	1.90386e-18	2
Sptan1	ENSMUSG00000057738	Gene Expression	mm10	2646	4.60552	644	1.31944e-80	1.31586e-78	1
Ctnnb1	ENSMUSG00000006932	Gene Expression	mm10	2658	4.6036	645	2.81688e-37	9.08788e-36	5
Cadm2	ENSMUSG00000064115	Gene Expression	mm10	2532	4.60234	646	3.23317e-25	7.61839e-24	1
Selenow	ENSMUSG00000041571	Gene Expression	mm10	2701	4.59828	647	6.63466e-111	2.26787e-108	3
Mgat5b	ENSMUSG00000043857	Gene Expression	mm10	1677	4.59723	648	4.05141e-60	2.32488e-58	1
C730002L08Rik	ENSMUSG00000114469	Gene Expression	mm10	198	4.59661	649	9.36614e-05	0.00123972	2
Atp2a2	ENSMUSG00000029467	Gene Expression	mm10	2678	4.59502	650	1.26628e-102	2.92788e-100	1
Hpca	ENSMUSG00000028785	Gene Expression	mm10	2473	4.5927	651	7.27613e-125	1.04815e-121	3
C030017B01Rik	ENSMUSG00000118202	Gene Expression	mm10	1091	4.59233	652	1.07253e-31	2.9908e-30	1
Mtpn	ENSMUSG00000029840	Gene Expression	mm10	2512	4.58646	653	2.7297e-90	3.73932e-88	2
Gpr37	ENSMUSG00000039904	Gene Expression	mm10	1733	4.58643	654	5.21543e-107	1.48609e-104	4
Lrtm2	ENSMUSG00000055003	Gene Expression	mm10	1537	4.58225	655	3.91318e-71	2.98433e-69	5
Igfbp4	ENSMUSG00000017493	Gene Expression	mm10	1514	4.58224	656	3.82e-86	4.50232e-84	2
Klf9	ENSMUSG00000033863	Gene Expression	mm10	2517	4.58206	657	1.27458e-23	2.87778e-22	1
Ptgds	ENSMUSG00000015090	Gene Expression	mm10	2696	4.58202	658	3.21802e-112	1.19203e-109	4
Fxyd6	ENSMUSG00000066705	Gene Expression	mm10	2137	4.58198	659	2.47978e-98	4.76294e-96	6
Pamr1	ENSMUSG00000027188	Gene Expression	mm10	760	4.58123	660	5.60721e-81	5.64475e-79	2
B630019K06Rik	ENSMUSG00000052364	Gene Expression	mm10	1749	4.58123	661	1.07253e-31	2.9908e-30	6
Ret	ENSMUSG00000030110	Gene Expression	mm10	456	4.57668	662	3.49946e-72	2.74849e-70	5
Rgs14	ENSMUSG00000052087	Gene Expression	mm10	1104	4.57364	663	7.26191e-80	7.05238e-78	3
Pnck	ENSMUSG00000002012	Gene Expression	mm10	1974	4.57108	664	7.77354e-114	3.29662e-111	6
Tkt	ENSMUSG00000021957	Gene Expression	mm10	2472	4.56801	665	7.78032e-56	3.98359e-54	4
Iqsec2	ENSMUSG00000041115	Gene Expression	mm10	1920	4.56327	666	7.16179e-34	2.10957e-32	3
Zfhx4	ENSMUSG00000025255	Gene Expression	mm10	693	4.56305	667	4.64909e-59	2.59325e-57	5
Nell1	ENSMUSG00000055409	Gene Expression	mm10	1366	4.56136	668	3.74397e-106	1.02808e-103	5
Prss12	ENSMUSG00000027978	Gene Expression	mm10	601	4.55843	669	4.09459e-30	1.09584e-28	2
Fxyd7	ENSMUSG00000036578	Gene Expression	mm10	2446	4.55643	670	1.22383e-78	1.14325e-76	1
S100a10	ENSMUSG00000041959	Gene Expression	mm10	1942	4.5532	671	1.39304e-67	9.71738e-66	7
Tspan2	ENSMUSG00000027858	Gene Expression	mm10	2158	4.55309	672	3.72686e-118	2.14747e-115	4
Ubc	ENSMUSG00000008348	Gene Expression	mm10	2699	4.55041	673	6.97055e-24	1.58448e-22	4
Hcn4	ENSMUSG00000032338	Gene Expression	mm10	375	4.5494	674	2.71292e-99	5.36985e-97	5
Tmcc3	ENSMUSG00000020023	Gene Expression	mm10	1228	4.54911	675	2.65068e-74	2.20797e-72	4
Efnb2	ENSMUSG00000001300	Gene Expression	mm10	939	4.53996	676	5.2667e-10	8.17675e-09	7
Met	ENSMUSG00000009376	Gene Expression	mm10	296	4.5396	677	5.28313e-14	9.1737e-13	2
Metrn	ENSMUSG00000002274	Gene Expression	mm10	2321	4.53936	678	2.75614e-47	1.13592e-45	4
Pvalb	ENSMUSG00000005716	Gene Expression	mm10	1892	4.53802	679	1.7871e-91	2.54809e-89	1
Cdh22	ENSMUSG00000053166	Gene Expression	mm10	1122	4.5369	680	8.10353e-30	2.15037e-28	6
Eef1a2	ENSMUSG00000016349	Gene Expression	mm10	2679	4.53614	681	5.13342e-123	5.29405e-120	1
Acta1	ENSMUSG00000031972	Gene Expression	mm10	1133	4.53564	682	1.30179e-24	3.01729e-23	2
Fads2	ENSMUSG00000024665	Gene Expression	mm10	2489	4.5349	683	8.89961e-38	2.91473e-36	8
Smim13	ENSMUSG00000091264	Gene Expression	mm10	2455	4.53462	684	4.83935e-48	2.03093e-46	1
Tmem229a	ENSMUSG00000048022	Gene Expression	mm10	2096	4.53351	685	5.67195e-43	2.09376e-41	4
Gap43	ENSMUSG00000047261	Gene Expression	mm10	2549	4.52774	686	1.16886e-112	4.49484e-110	6
Ass1	ENSMUSG00000076441	Gene Expression	mm10	1179	4.52704	687	5.81145e-21	1.22326e-19	6
Map2k1	ENSMUSG00000004936	Gene Expression	mm10	2458	4.52531	688	1.36038e-104	3.41992e-102	7
Ncald	ENSMUSG00000051359	Gene Expression	mm10	2565	4.52408	689	2.10603e-122	1.96031e-119	7
Sort1	ENSMUSG00000068747	Gene Expression	mm10	2485	4.52367	690	6.61202e-60	3.77043e-58	3
Npy	ENSMUSG00000029819	Gene Expression	mm10	1854	4.52263	691	9.61942e-99	1.8754e-96	7
Ppp1r14a	ENSMUSG00000037166	Gene Expression	mm10	1769	4.52145	692	9.31468e-119	5.71176e-116	4
Pacs2	ENSMUSG00000021143	Gene Expression	mm10	2065	4.52032	693	3.29364e-116	1.61137e-113	4
Camta2	ENSMUSG00000040712	Gene Expression	mm10	2398	4.51805	694	5.668e-82	5.91935e-80	3
Vamp2	ENSMUSG00000020894	Gene Expression	mm10	2691	4.51764	695	3.01734e-124	3.65112e-121	1
Fam20c	ENSMUSG00000025854	Gene Expression	mm10	1737	4.51425	696	2.23964e-68	1.59416e-66	5
Tmem88b	ENSMUSG00000073680	Gene Expression	mm10	1612	4.51346	697	1.74832e-125	2.78363e-122	4
Olfm2	ENSMUSG00000032172	Gene Expression	mm10	1987	4.5123	698	6.72077e-49	2.88726e-47	7
B4galt2	ENSMUSG00000028541	Gene Expression	mm10	1973	4.5075	699	5.00345e-41	1.76514e-39	2
Trim9	ENSMUSG00000021071	Gene Expression	mm10	2352	4.5067	700	3.69262e-62	2.23786e-60	1
Ptch1	ENSMUSG00000021466	Gene Expression	mm10	1371	4.50497	701	5.65995e-61	3.31715e-59	6
Neurod6	ENSMUSG00000037984	Gene Expression	mm10	1229	4.50211	702	2.46553e-88	3.13164e-86	3
Apod	ENSMUSG00000022548	Gene Expression	mm10	2487	4.50176	703	2.29655e-112	8.63025e-110	4
Atxn7l3	ENSMUSG00000059995	Gene Expression	mm10	2394	4.50063	704	8.37664e-49	3.59353e-47	1
Slco3a1	ENSMUSG00000025790	Gene Expression	mm10	1303	4.49988	705	3.007e-50	1.34002e-48	4
Clic4	ENSMUSG00000037242	Gene Expression	mm10	1799	4.49921	706	1.39878e-106	3.88803e-104	4
Gabra3	ENSMUSG00000031343	Gene Expression	mm10	1609	4.49785	707	8.35438e-53	3.97166e-51	7
Vat1l	ENSMUSG00000046844	Gene Expression	mm10	1408	4.49693	708	1.36038e-104	3.41992e-102	6
Gsg1l	ENSMUSG00000046182	Gene Expression	mm10	963	4.49579	709	5.21516e-66	3.50459e-64	2
Cap2	ENSMUSG00000021373	Gene Expression	mm10	2168	4.49365	710	1.15364e-77	1.05329e-75	2
Snn	ENSMUSG00000037972	Gene Expression	mm10	2311	4.49365	711	7.84244e-69	5.64865e-67	2
Klhl2	ENSMUSG00000031605	Gene Expression	mm10	2289	4.49207	712	1.78562e-73	1.45533e-71	10
Spock3	ENSMUSG00000054162	Gene Expression	mm10	2224	4.49128	713	2.08662e-52	9.81439e-51	5
Rcn2	ENSMUSG00000032320	Gene Expression	mm10	2450	4.49113	714	1.03652e-73	8.49759e-72	6
Nrip3	ENSMUSG00000034825	Gene Expression	mm10	1884	4.48972	715	1.03652e-73	8.49759e-72	5
Cacnb4	ENSMUSG00000017412	Gene Expression	mm10	2293	4.48537	716	1.24673e-55	6.35292e-54	1
Cmbl	ENSMUSG00000022235	Gene Expression	mm10	910	4.48427	717	4.85103e-56	2.49715e-54	8
Ctnnd2	ENSMUSG00000022240	Gene Expression	mm10	2446	4.48393	718	2.87463e-34	8.57463e-33	1
Gabbr2	ENSMUSG00000039809	Gene Expression	mm10	2478	4.48324	719	4.90855e-68	3.46533e-66	1
Unc13c	ENSMUSG00000062151	Gene Expression	mm10	1199	4.48239	720	3.39865e-98	6.49347e-96	5
Dbpht2	ENSMUSG00000029878	Gene Expression	mm10	1664	4.4735	721	5.21516e-66	3.50459e-64	3
Dab1	ENSMUSG00000028519	Gene Expression	mm10	1500	4.47273	722	1.64058e-43	6.14352e-42	3
Trmt112	ENSMUSG00000038812	Gene Expression	mm10	2278	4.47115	723	3.18882e-82	3.34563e-80	6
Pcp4l1	ENSMUSG00000038370	Gene Expression	mm10	2100	4.47084	724	3.91697e-94	6.22555e-92	5
Qpct	ENSMUSG00000024084	Gene Expression	mm10	970	4.46794	725	5.80556e-17	1.09356e-15	8
Adgrl1	ENSMUSG00000013033	Gene Expression	mm10	2582	4.46679	726	4.03199e-66	2.71553e-64	1
F2r	ENSMUSG00000048376	Gene Expression	mm10	471	4.46516	727	2.65068e-74	2.20797e-72	5
Cd63	ENSMUSG00000025351	Gene Expression	mm10	2408	4.46441	728	1.44933e-64	9.36502e-63	8
Samd5	ENSMUSG00000060487	Gene Expression	mm10	923	4.46256	729	6.61553e-67	4.53805e-65	5
C1ql3	ENSMUSG00000049630	Gene Expression	mm10	1088	4.46242	730	1.14899e-92	1.72213e-90	7
Dock3	ENSMUSG00000039716	Gene Expression	mm10	2098	4.46136	731	5.65231e-76	4.9395e-74	2
Gabrb3	ENSMUSG00000033676	Gene Expression	mm10	2294	4.45728	732	2.39102e-82	2.52026e-80	7
Schip1	ENSMUSG00000027777	Gene Expression	mm10	2293	4.45538	733	1.56002e-92	2.31715e-90	3
Abhd12b	ENSMUSG00000090121	Gene Expression	mm10	194	4.45401	734	1.15609e-119	7.71463e-117	5
Asap1	ENSMUSG00000022377	Gene Expression	mm10	1780	4.45283	735	3.05351e-43	1.13666e-41	2
Rtl8a	ENSMUSG00000067925	Gene Expression	mm10	2618	4.45178	736	1.37656e-108	4.23485e-106	6
Slc7a3	ENSMUSG00000031297	Gene Expression	mm10	559	4.45092	737	3.91421e-13	6.63483e-12	6
Tspan5	ENSMUSG00000028152	Gene Expression	mm10	2280	4.44983	738	1.37214e-26	3.35153e-25	3
Osbp2	ENSMUSG00000020435	Gene Expression	mm10	1637	4.44958	739	5.25702e-79	4.96973e-77	2
Tbc1d30	ENSMUSG00000052302	Gene Expression	mm10	1300	4.44713	740	3.46643e-07	4.96123e-06	1
Nkx6-2	ENSMUSG00000041309	Gene Expression	mm10	1271	4.44575	741	7.24781e-107	2.05552e-104	4
A330009N23Rik	ENSMUSG00000097915	Gene Expression	mm10	720	4.44572	742	0.000626622	0.0080527	3
Nrsn1	ENSMUSG00000048978	Gene Expression	mm10	2595	4.44489	743	1.15609e-119	7.71463e-117	1
Fezf2	ENSMUSG00000021743	Gene Expression	mm10	699	4.44481	744	2.7297e-90	3.73932e-88	2
Fezf1	ENSMUSG00000029697	Gene Expression	mm10	121	4.44392	745	4.51636e-46	1.8104e-44	8
Gfod1	ENSMUSG00000051335	Gene Expression	mm10	1692	4.44296	746	3.45194e-34	1.0273e-32	1
Adgrg1	ENSMUSG00000031785	Gene Expression	mm10	1782	4.44292	747	5.59155e-46	2.23794e-44	8
Snph	ENSMUSG00000027457	Gene Expression	mm10	2395	4.44167	748	6.01626e-91	8.45852e-89	1
Snrk	ENSMUSG00000038145	Gene Expression	mm10	1995	4.44163	749	2.16615e-35	6.62016e-34	5
Herc3	ENSMUSG00000029804	Gene Expression	mm10	2007	4.44043	750	1.80706e-67	1.25668e-65	1
Mrap2	ENSMUSG00000042761	Gene Expression	mm10	656	4.43856	751	2.21923e-47	9.17344e-46	6
Npc2	ENSMUSG00000021242	Gene Expression	mm10	2304	4.43851	752	1.39304e-67	9.71738e-66	4
Fhod3	ENSMUSG00000034295	Gene Expression	mm10	1059	4.43349	753	8.10353e-30	2.15037e-28	2
Mink1	ENSMUSG00000020827	Gene Expression	mm10	2328	4.43345	754	1.84632e-19	3.72853e-18	3
Stk32c	ENSMUSG00000015981	Gene Expression	mm10	1963	4.43168	755	1.72342e-68	1.23058e-66	2
Ext1	ENSMUSG00000061731	Gene Expression	mm10	1326	4.43078	756	8.57667e-18	1.65486e-16	2
Lin7b	ENSMUSG00000003872	Gene Expression	mm10	2141	4.42969	757	9.99484e-62	5.97148e-60	7
Pi16	ENSMUSG00000024011	Gene Expression	mm10	160	4.42769	758	2.28095e-36	7.18017e-35	8
Impact	ENSMUSG00000024423	Gene Expression	mm10	2468	4.42548	759	1.79243e-82	1.89923e-80	6
Lancl1	ENSMUSG00000026000	Gene Expression	mm10	2409	4.42535	760	1.31081e-45	5.19591e-44	2
Scn1b	ENSMUSG00000019194	Gene Expression	mm10	2629	4.42487	761	5.09597e-125	7.70796e-122	1
Vash2	ENSMUSG00000037568	Gene Expression	mm10	286	4.42422	762	7.89458e-74	6.50147e-72	5
Kcnab2	ENSMUSG00000028931	Gene Expression	mm10	2429	4.42094	763	2.24666e-89	2.96356e-87	1
Mtcl1	ENSMUSG00000052105	Gene Expression	mm10	1203	4.42048	764	2.11416e-19	4.2604e-18	2
Rpl15	ENSMUSG00000012405	Gene Expression	mm10	2693	4.41742	765	1.99952e-23	4.48447e-22	9
Gtdc1	ENSMUSG00000036890	Gene Expression	mm10	1249	4.41593	766	1.17355e-20	2.4495e-19	2
Kcnab3	ENSMUSG00000018470	Gene Expression	mm10	967	4.41591	767	9.08004e-73	7.21582e-71	1
Dgkb	ENSMUSG00000036095	Gene Expression	mm10	1821	4.41285	768	1.15364e-77	1.05329e-75	3
Ucp2	ENSMUSG00000033685	Gene Expression	mm10	1206	4.41237	769	2.3843e-56	1.2386e-54	8
Cplx1	ENSMUSG00000033615	Gene Expression	mm10	2620	4.41105	770	1.48237e-124	1.90823e-121	1
Camk2n2	ENSMUSG00000051146	Gene Expression	mm10	2550	4.40786	771	3.06791e-97	5.61905e-95	5
Paqr8	ENSMUSG00000025931	Gene Expression	mm10	2231	4.40579	772	9.42995e-24	2.13737e-22	4
Syt4	ENSMUSG00000024261	Gene Expression	mm10	2396	4.40525	773	1.04745e-99	2.11715e-97	7
Jpt1	ENSMUSG00000020737	Gene Expression	mm10	2362	4.40093	774	1.64216e-61	9.77256e-60	7
B4galnt1	ENSMUSG00000006731	Gene Expression	mm10	2065	4.40037	775	4.51299e-40	1.5576e-38	2
Mrpl52	ENSMUSG00000010406	Gene Expression	mm10	2580	4.40014	776	6.59553e-35	1.99323e-33	6
Rpl12	ENSMUSG00000038900	Gene Expression	mm10	2698	4.39729	777	1.88172e-65	1.24697e-63	9
Fhad1	ENSMUSG00000051435	Gene Expression	mm10	541	4.39455	778	1.12813e-100	2.38097e-98	8
Miat	ENSMUSG00000097767	Gene Expression	mm10	1422	4.38944	779	8.48684e-12	1.38216e-10	2
Syn2	ENSMUSG00000009394	Gene Expression	mm10	2536	4.38415	780	7.08817e-109	2.22587e-106	7
Spint2	ENSMUSG00000074227	Gene Expression	mm10	1492	4.38171	781	2.7297e-90	3.73932e-88	8
Nbdy	ENSMUSG00000086316	Gene Expression	mm10	2106	4.38008	782	3.03154e-40	1.04969e-38	6
Syt9	ENSMUSG00000062542	Gene Expression	mm10	739	4.37985	783	2.01814e-90	2.7856e-88	5
Scn8a	ENSMUSG00000023033	Gene Expression	mm10	2226	4.37892	784	4.5874e-102	1.03434e-99	1
Rasd1	ENSMUSG00000049892	Gene Expression	mm10	690	4.37787	785	1.82765e-115	8.59408e-113	5
Kif5c	ENSMUSG00000026764	Gene Expression	mm10	2619	4.37264	787	4.21378e-81	4.25853e-79	1
Rasgef1b	ENSMUSG00000089809	Gene Expression	mm10	1369	4.37258	788	3.6471e-46	1.46487e-44	1
Mef2d	ENSMUSG00000001419	Gene Expression	mm10	2196	4.37249	789	1.2878e-51	5.95986e-50	3
Sema3a	ENSMUSG00000028883	Gene Expression	mm10	697	4.37206	790	6.61553e-67	4.53805e-65	7
Rundc3a	ENSMUSG00000006575	Gene Expression	mm10	2616	4.37192	791	5.99359e-72	4.68913e-70	1
Chrm3	ENSMUSG00000046159	Gene Expression	mm10	971	4.37136	792	1.0302e-33	3.01984e-32	2
Tsc22d4	ENSMUSG00000029723	Gene Expression	mm10	2619	4.37007	793	1.82554e-93	2.82239e-91	4
Fzd5	ENSMUSG00000045005	Gene Expression	mm10	248	4.36874	794	5.72527e-57	3.02087e-55	11
Rtl1	ENSMUSG00000085925	Gene Expression	mm10	59	4.36464	795	1.31944e-80	1.31586e-78	8
Gpr22	ENSMUSG00000044067	Gene Expression	mm10	1323	4.36324	796	4.99555e-51	2.27936e-49	3
Adarb2	ENSMUSG00000052551	Gene Expression	mm10	663	4.36258	797	1.34245e-93	2.08438e-91	5
Shank2	ENSMUSG00000037541	Gene Expression	mm10	1577	4.36257	798	4.9082e-26	1.18153e-24	1
Grin2b	ENSMUSG00000030209	Gene Expression	mm10	2390	4.36175	799	9.99484e-62	5.97148e-60	1
Adrb1	ENSMUSG00000035283	Gene Expression	mm10	1049	4.35951	800	7.62788e-23	1.68412e-21	1
Ermn	ENSMUSG00000026830	Gene Expression	mm10	1513	4.35797	801	1.9407e-107	5.67231e-105	4
Hapln2	ENSMUSG00000004894	Gene Expression	mm10	685	4.35709	802	1.42936e-126	3.01674e-123	4
Gabra1	ENSMUSG00000010803	Gene Expression	mm10	2545	4.35634	803	3.74158e-96	6.4617e-94	1
Lypd6b	ENSMUSG00000026765	Gene Expression	mm10	707	4.35553	804	3.11655e-66	2.10367e-64	11
Gpld1	ENSMUSG00000021340	Gene Expression	mm10	1346	4.35525	805	5.55415e-08	8.13983e-07	6
Kcna2	ENSMUSG00000040724	Gene Expression	mm10	2234	4.35262	806	1.36061e-73	1.11193e-71	1
Nol4	ENSMUSG00000041923	Gene Expression	mm10	1563	4.35233	807	4.61514e-43	1.70955e-41	7
Pou6f1	ENSMUSG00000009739	Gene Expression	mm10	1370	4.35208	808	0.0018832	0.0238797	2
Klhl23	ENSMUSG00000042155	Gene Expression	mm10	1508	4.34906	809	1.2805e-32	3.66248e-31	3
S100b	ENSMUSG00000033208	Gene Expression	mm10	2582	4.34643	810	4.85103e-56	2.49715e-54	4
Desi1	ENSMUSG00000022472	Gene Expression	mm10	2389	4.34634	811	9.17333e-103	2.12919e-100	4
Cabp7	ENSMUSG00000009075	Gene Expression	mm10	1028	4.34541	812	1.4388e-99	2.88565e-97	3
Diras2	ENSMUSG00000047842	Gene Expression	mm10	2282	4.34511	813	2.7297e-90	3.73932e-88	1
Hint1	ENSMUSG00000020267	Gene Expression	mm10	2694	4.34314	814	1.63801e-97	3.02761e-95	6
Sept3	ENSMUSG00000022456	Gene Expression	mm10	2563	4.34136	815	1.63858e-112	6.19614e-110	1
Hnf1b	ENSMUSG00000020679	Gene Expression	mm10	81	4.34123	816	1.15279e-07	1.67352e-06	8
Cyp46a1	ENSMUSG00000021259	Gene Expression	mm10	2349	4.33742	817	8.19817e-101	1.74038e-98	1
Arhgef25	ENSMUSG00000019467	Gene Expression	mm10	2092	4.33543	818	1.57618e-86	1.88961e-84	3
Epb41l1	ENSMUSG00000027624	Gene Expression	mm10	2425	4.33518	819	7.17374e-92	1.04e-89	7
Pak1	ENSMUSG00000030774	Gene Expression	mm10	2599	4.3347	820	1.34092e-81	1.38288e-79	10
Sall2	ENSMUSG00000049532	Gene Expression	mm10	1559	4.33404	821	1.89128e-38	6.29641e-37	5
Ubqln4	ENSMUSG00000008604	Gene Expression	mm10	1871	4.33374	822	1.59248e-22	3.48626e-21	2
St3gal5	ENSMUSG00000056091	Gene Expression	mm10	2206	4.333	823	4.11673e-80	4.04556e-78	1
Tceal1	ENSMUSG00000049536	Gene Expression	mm10	1716	4.33216	824	1.02757e-27	2.58864e-26	6
Crhr1	ENSMUSG00000018634	Gene Expression	mm10	604	4.33132	825	3.41059e-37	1.09702e-35	2
Ppp1r17	ENSMUSG00000002930	Gene Expression	mm10	171	4.33079	826	5.84966e-36	1.81807e-34	8
Slitrk1	ENSMUSG00000075478	Gene Expression	mm10	1713	4.3292	827	5.14801e-24	1.17417e-22	2
Kcne1l	ENSMUSG00000090122	Gene Expression	mm10	478	4.32775	829	9.43769e-09	1.41256e-07	8
Ap1s2	ENSMUSG00000031367	Gene Expression	mm10	1666	4.32762	830	5.28497e-73	4.24077e-71	6
Celf4	ENSMUSG00000024268	Gene Expression	mm10	2634	4.32693	831	4.5874e-102	1.03434e-99	7
Dynll1	ENSMUSG00000009013	Gene Expression	mm10	2692	4.32612	832	5.28497e-73	4.24077e-71	7
Pllp	ENSMUSG00000031775	Gene Expression	mm10	1974	4.32328	833	1.05185e-117	5.75056e-115	4
Prr18	ENSMUSG00000055945	Gene Expression	mm10	1486	4.32307	834	6.89535e-110	2.251e-107	4
Cav2	ENSMUSG00000000058	Gene Expression	mm10	1466	4.3226	835	5.81145e-21	1.22326e-19	2
Rtn4	ENSMUSG00000020458	Gene Expression	mm10	2682	4.32129	836	2.20198e-57	1.17517e-55	10
Chchd6	ENSMUSG00000030086	Gene Expression	mm10	2378	4.32008	837	6.61202e-60	3.77043e-58	7
Opalin	ENSMUSG00000050121	Gene Expression	mm10	1743	4.31712	838	2.92642e-126	5.837e-123	4
Nrcam	ENSMUSG00000020598	Gene Expression	mm10	2418	4.31594	840	1.0729e-57	5.77518e-56	1
Tafa4	ENSMUSG00000046500	Gene Expression	mm10	176	4.31425	841	1.00288e-107	2.95504e-105	5
Dnah1	ENSMUSG00000019027	Gene Expression	mm10	499	4.31075	842	1.13848e-29	3.01053e-28	8
Car2	ENSMUSG00000027562	Gene Expression	mm10	2592	4.30992	843	2.61464e-109	8.36996e-107	4
Rxrg	ENSMUSG00000015843	Gene Expression	mm10	432	4.30684	844	2.13435e-22	4.65625e-21	6
Fam171b	ENSMUSG00000048388	Gene Expression	mm10	2467	4.30395	845	1.517e-60	8.81108e-59	3
Gabrg1	ENSMUSG00000001260	Gene Expression	mm10	1061	4.30318	846	1.0343e-30	2.81331e-29	6
Rpl7a	ENSMUSG00000062647	Gene Expression	mm10	2688	4.30234	847	4.51299e-40	1.5576e-38	9
Galt	ENSMUSG00000036073	Gene Expression	mm10	1449	4.30062	848	1.22288e-08	1.82355e-07	2
Smdt1	ENSMUSG00000022452	Gene Expression	mm10	2677	4.30054	849	4.51636e-46	1.8104e-44	6
Kcng1	ENSMUSG00000074575	Gene Expression	mm10	598	4.29836	850	4.22932e-83	4.5558e-81	7
Myo5b	ENSMUSG00000025885	Gene Expression	mm10	807	4.2977	851	5.25702e-79	4.96973e-77	3
Mapk14	ENSMUSG00000053436	Gene Expression	mm10	1810	4.29685	852	3.19273e-55	1.60928e-53	2
Gm12371	ENSMUSG00000084898	Gene Expression	mm10	264	4.29658	853	8.36585e-13	1.40248e-11	2
Parp6	ENSMUSG00000025237	Gene Expression	mm10	2068	4.29465	854	5.76283e-30	1.53484e-28	2
3110039M20Rik	ENSMUSG00000104861	Gene Expression	mm10	552	4.29129	855	1.06388e-07	1.54642e-06	2
Map4	ENSMUSG00000032479	Gene Expression	mm10	2642	4.29124	856	9.99484e-62	5.97148e-60	4
Unc5d	ENSMUSG00000063626	Gene Expression	mm10	1100	4.29025	857	9.99484e-62	5.97148e-60	7
Wipf3	ENSMUSG00000086040	Gene Expression	mm10	1652	4.29005	858	2.71292e-99	5.36985e-97	3
Gabra4	ENSMUSG00000029211	Gene Expression	mm10	1881	4.28886	859	2.78926e-38	9.23516e-37	1
C230057M02Rik	ENSMUSG00000110523	Gene Expression	mm10	401	4.2882	860	4.79518e-10	7.45298e-09	3
Kcnmb4	ENSMUSG00000054934	Gene Expression	mm10	1969	4.28587	861	1.75641e-59	9.88839e-58	1
Nell2	ENSMUSG00000022454	Gene Expression	mm10	2383	4.28546	862	8.19817e-101	1.74038e-98	1
Ywhaz	ENSMUSG00000022285	Gene Expression	mm10	2687	4.28533	863	1.55204e-100	3.25673e-98	1
Pcsk1n	ENSMUSG00000039278	Gene Expression	mm10	2699	4.28308	864	3.21802e-112	1.19203e-109	6
Chd5	ENSMUSG00000005045	Gene Expression	mm10	2059	4.28239	865	3.45027e-30	9.25993e-29	7
Flrt2	ENSMUSG00000047414	Gene Expression	mm10	1268	4.28175	866	5.76283e-30	1.53484e-28	2
Stac2	ENSMUSG00000017400	Gene Expression	mm10	1081	4.2815	867	3.55221e-57	1.88469e-55	2
Bex3	ENSMUSG00000046432	Gene Expression	mm10	2577	4.28112	868	9.62534e-110	3.12535e-107	6
Bok	ENSMUSG00000026278	Gene Expression	mm10	1680	4.27958	869	3.29908e-95	5.43875e-93	5
Kcnj5	ENSMUSG00000032034	Gene Expression	mm10	100	4.27839	870	9.95521e-27	2.44017e-25	11
Car14	ENSMUSG00000038526	Gene Expression	mm10	928	4.2763	871	7.27613e-125	1.04815e-121	4
Prkar1b	ENSMUSG00000025855	Gene Expression	mm10	2606	4.27422	872	5.98608e-126	1.08652e-122	7
Wdr13	ENSMUSG00000031166	Gene Expression	mm10	1980	4.27145	873	1.30179e-24	3.01729e-23	3
Cadps2	ENSMUSG00000017978	Gene Expression	mm10	1424	4.27116	874	1.75418e-80	1.74178e-78	7
Tpm1	ENSMUSG00000032366	Gene Expression	mm10	2455	4.27057	875	4.16131e-54	2.04524e-52	1
Celf2	ENSMUSG00000002107	Gene Expression	mm10	2544	4.26953	876	2.69566e-61	1.59479e-59	1
Fryl	ENSMUSG00000070733	Gene Expression	mm10	1402	4.26908	877	4.51299e-40	1.5576e-38	4
Cdc42ep1	ENSMUSG00000049521	Gene Expression	mm10	1026	4.26797	878	1.1388e-94	1.85548e-92	4
Mylk	ENSMUSG00000022836	Gene Expression	mm10	618	4.26682	880	1.04382e-48	4.46313e-47	7
Hopx	ENSMUSG00000059325	Gene Expression	mm10	1896	4.26604	881	7.85056e-97	1.39974e-94	3
Tspyl2	ENSMUSG00000041096	Gene Expression	mm10	1738	4.26521	882	4.61514e-43	1.70955e-41	6
Gm10076	ENSMUSG00000060143	Gene Expression	mm10	2444	4.26441	883	4.42264e-24	1.0105e-22	9
Rps18	ENSMUSG00000008668	Gene Expression	mm10	2697	4.26382	884	2.0732e-06	2.8944e-05	9
Cpne6	ENSMUSG00000022212	Gene Expression	mm10	2086	4.26091	885	1.87432e-109	6.02129e-107	3
Prickle1	ENSMUSG00000036158	Gene Expression	mm10	1777	4.26087	886	8.79672e-44	3.31741e-42	10
Caln1	ENSMUSG00000060371	Gene Expression	mm10	1720	4.25897	887	1.02657e-51	4.7606e-50	7
Tsc22d3	ENSMUSG00000031431	Gene Expression	mm10	2249	4.25776	888	3.32669e-36	1.04286e-34	4
Prox1	ENSMUSG00000010175	Gene Expression	mm10	897	4.25685	890	4.57654e-74	3.78958e-72	4
Fam107a	ENSMUSG00000021750	Gene Expression	mm10	2526	4.2568	891	1.57767e-55	8.02124e-54	1
Syngap1	ENSMUSG00000067629	Gene Expression	mm10	1298	4.25381	892	4.28089e-11	6.84352e-10	3
Adgrf5	ENSMUSG00000056492	Gene Expression	mm10	968	4.25371	893	3.06193e-45	1.20243e-43	5
Gm1673	ENSMUSG00000070858	Gene Expression	mm10	2585	4.25328	894	6.01149e-74	4.96193e-72	6
Cmtm5	ENSMUSG00000040759	Gene Expression	mm10	2150	4.2526	895	3.21802e-112	1.19203e-109	4
Cspg5	ENSMUSG00000032482	Gene Expression	mm10	2617	4.25068	896	9.54252e-35	2.87475e-33	7
Rprm	ENSMUSG00000075334	Gene Expression	mm10	1508	4.25009	897	8.60934e-122	7.62272e-119	7
Maged2	ENSMUSG00000025268	Gene Expression	mm10	1754	4.24952	898	1.33312e-43	5.00352e-42	6
Rit2	ENSMUSG00000057455	Gene Expression	mm10	2203	4.24737	899	6.92809e-73	5.52261e-71	5
Cacng4	ENSMUSG00000020723	Gene Expression	mm10	1496	4.24554	900	1.24673e-55	6.35292e-54	5
Csrp1	ENSMUSG00000026421	Gene Expression	mm10	2595	4.2436	901	7.08817e-109	2.22587e-106	4
Gjc3	ENSMUSG00000056966	Gene Expression	mm10	1358	4.23936	902	1.63781e-119	1.06933e-116	4
Nr4a2	ENSMUSG00000026826	Gene Expression	mm10	735	4.23908	903	3.01734e-124	3.65112e-121	2
Riiad1	ENSMUSG00000028139	Gene Expression	mm10	744	4.23883	904	1.72342e-68	1.23058e-66	8
Itpkb	ENSMUSG00000038855	Gene Expression	mm10	1080	4.23597	905	3.82918e-56	1.979e-54	8
2900097C17Rik	ENSMUSG00000102869	Gene Expression	mm10	2696	4.23397	906	1.74832e-125	2.78363e-122	1
Dennd5a	ENSMUSG00000035901	Gene Expression	mm10	2605	4.23392	907	6.96919e-43	2.56792e-41	4
Tm4sf5	ENSMUSG00000018919	Gene Expression	mm10	179	4.23224	908	3.72078e-32	1.05047e-30	8
Plppr2	ENSMUSG00000040563	Gene Expression	mm10	2256	4.23122	909	1.52555e-77	1.38726e-75	3
Map3k10	ENSMUSG00000040390	Gene Expression	mm10	2097	4.23053	910	1.26227e-17	2.42113e-16	1
Gnal	ENSMUSG00000024524	Gene Expression	mm10	2061	4.22976	911	4.61514e-43	1.70955e-41	5
Gkap1	ENSMUSG00000021552	Gene Expression	mm10	1198	4.22976	912	2.3667e-25	5.5934e-24	4
Podxl2	ENSMUSG00000033152	Gene Expression	mm10	2529	4.22913	913	2.00486e-96	3.49901e-94	6
Cyp26b1	ENSMUSG00000063415	Gene Expression	mm10	312	4.22768	914	4.3034e-124	5.10522e-121	6
Gm19412	ENSMUSG00000101438	Gene Expression	mm10	492	4.22623	915	2.58108e-15	4.638e-14	8
Ndrg4	ENSMUSG00000036564	Gene Expression	mm10	2680	4.22354	916	2.8637e-120	2.07085e-117	1
Fnbp1	ENSMUSG00000075415	Gene Expression	mm10	1840	4.22308	917	2.73636e-69	2.00108e-67	4
Spon1	ENSMUSG00000038156	Gene Expression	mm10	1803	4.22276	918	2.34488e-63	1.47067e-61	5
Nfib	ENSMUSG00000008575	Gene Expression	mm10	2108	4.2196	919	1.07814e-59	6.11531e-58	3
Klk6	ENSMUSG00000050063	Gene Expression	mm10	312	4.21958	920	1.42936e-126	3.01674e-123	4
Frrs1l	ENSMUSG00000045589	Gene Expression	mm10	2397	4.21902	921	4.03065e-73	3.25297e-71	1
Rims1	ENSMUSG00000041670	Gene Expression	mm10	1785	4.21633	922	4.97435e-34	1.47145e-32	1
Gjc1	ENSMUSG00000034520	Gene Expression	mm10	385	4.21599	923	1.62127e-78	1.51141e-76	5
Rasl10b	ENSMUSG00000020684	Gene Expression	mm10	2365	4.21513	924	1.22383e-78	1.14325e-76	3
Sec61g	ENSMUSG00000078974	Gene Expression	mm10	2648	4.21297	925	4.14691e-15	7.41278e-14	9
Lynx1	ENSMUSG00000022594	Gene Expression	mm10	2260	4.21266	926	1.29791e-115	6.1509e-113	1
Ppp1r1b	ENSMUSG00000061718	Gene Expression	mm10	1685	4.21159	927	7.45591e-89	9.6389e-87	12
Rac3	ENSMUSG00000018012	Gene Expression	mm10	1686	4.21041	928	1.0597e-45	4.20974e-44	6
Etl4	ENSMUSG00000036617	Gene Expression	mm10	1518	4.21035	929	4.05141e-60	2.32488e-58	1
Pcnx2	ENSMUSG00000060212	Gene Expression	mm10	1431	4.20989	930	1.22619e-58	6.78129e-57	1
Tusc3	ENSMUSG00000039530	Gene Expression	mm10	2130	4.20622	931	7.09313e-105	1.81587e-102	7
Rpl4	ENSMUSG00000032399	Gene Expression	mm10	2699	4.20567	932	1.75641e-59	9.88839e-58	9
Prickle2	ENSMUSG00000030020	Gene Expression	mm10	2005	4.2042	933	1.86877e-64	1.20582e-62	3
As3mt	ENSMUSG00000003559	Gene Expression	mm10	716	4.20255	934	2.04137e-10	3.20024e-09	8
Ddc	ENSMUSG00000020182	Gene Expression	mm10	725	4.20189	935	1.34092e-81	1.38288e-79	9
Matk	ENSMUSG00000004933	Gene Expression	mm10	2324	4.20061	936	2.42153e-91	3.44185e-89	7
Dnm3	ENSMUSG00000040265	Gene Expression	mm10	2328	4.20013	937	8.11023e-42	2.91498e-40	5
Pip4k2c	ENSMUSG00000025417	Gene Expression	mm10	1739	4.19927	938	4.05141e-60	2.32488e-58	3
Elmod1	ENSMUSG00000041986	Gene Expression	mm10	2284	4.19793	939	6.13217e-95	1.00545e-92	7
Wscd1	ENSMUSG00000020811	Gene Expression	mm10	2231	4.19639	940	1.46708e-96	2.5753e-94	4
Cpne5	ENSMUSG00000024008	Gene Expression	mm10	1267	4.1957	941	1.01983e-68	7.32516e-67	7
Cd9	ENSMUSG00000030342	Gene Expression	mm10	1898	4.19568	942	1.72962e-84	1.94751e-82	4
Hotairm1	ENSMUSG00000087658	Gene Expression	mm10	122	4.19508	943	1.86877e-64	1.20582e-62	4
Plaat3	ENSMUSG00000060675	Gene Expression	mm10	1972	4.1906	945	1.34332e-109	4.3462e-107	4
Lamp1	ENSMUSG00000031447	Gene Expression	mm10	2666	4.1894	946	3.39865e-98	6.49347e-96	4
Acvr2a	ENSMUSG00000052155	Gene Expression	mm10	1069	4.18909	947	3.17971e-06	4.41273e-05	7
Anxa5	ENSMUSG00000027712	Gene Expression	mm10	1954	4.18877	948	1.9887e-58	1.09317e-56	8
Ugt8a	ENSMUSG00000032854	Gene Expression	mm10	1530	4.1856	949	1.2235e-121	1.05248e-118	4
Ednrb	ENSMUSG00000022122	Gene Expression	mm10	1718	4.1848	950	5.75014e-26	1.38146e-24	8
Calm3	ENSMUSG00000019370	Gene Expression	mm10	2699	4.18472	951	1.7871e-91	2.54809e-89	3
Rpsa	ENSMUSG00000032518	Gene Expression	mm10	2701	4.18214	952	7.83524e-51	3.55538e-49	9
Akap12	ENSMUSG00000038587	Gene Expression	mm10	859	4.18211	953	4.84753e-36	1.51049e-34	11
Cryab	ENSMUSG00000032060	Gene Expression	mm10	2495	4.18122	955	3.50686e-121	2.79176e-118	4
Prkca	ENSMUSG00000050965	Gene Expression	mm10	1730	4.18004	956	4.5102e-57	2.38599e-55	3
Myrf	ENSMUSG00000036098	Gene Expression	mm10	1098	4.17968	957	9.21504e-116	4.41319e-113	4
Pdlim2	ENSMUSG00000022090	Gene Expression	mm10	1509	4.1787	958	3.29364e-116	1.61137e-113	4
Cntnap5a	ENSMUSG00000070695	Gene Expression	mm10	1041	4.17741	959	5.11131e-22	1.10314e-20	7
Enpp2	ENSMUSG00000022425	Gene Expression	mm10	2553	4.17718	960	1.41823e-114	6.32479e-112	4
Mmp15	ENSMUSG00000031790	Gene Expression	mm10	1088	4.17635	961	4.9082e-26	1.18153e-24	5
Jph3	ENSMUSG00000025318	Gene Expression	mm10	2212	4.17495	962	2.5247e-55	1.27825e-53	1
Cacna1i	ENSMUSG00000022416	Gene Expression	mm10	1053	4.17282	963	3.78359e-35	1.14937e-33	2
Ptms	ENSMUSG00000030122	Gene Expression	mm10	2685	4.17201	964	7.78032e-56	3.98359e-54	1
Ndst4	ENSMUSG00000027971	Gene Expression	mm10	365	4.17093	965	1.0302e-33	3.01984e-32	7
Plekhd1	ENSMUSG00000066438	Gene Expression	mm10	223	4.1702	966	9.86975e-94	1.54168e-91	5
Neurl1b	ENSMUSG00000034413	Gene Expression	mm10	1245	4.16863	967	3.16992e-19	6.36324e-18	1
Aldh3b2	ENSMUSG00000075296	Gene Expression	mm10	451	4.16714	968	1.53049e-32	4.36717e-31	8
Epha4	ENSMUSG00000026235	Gene Expression	mm10	2205	4.16659	969	3.72401e-99	7.32324e-97	1
Btbd8	ENSMUSG00000111375	Gene Expression	mm10	1963	4.16338	970	2.51113e-48	1.06145e-46	1
Syne1	ENSMUSG00000096054	Gene Expression	mm10	2150	4.163	971	1.56254e-36	4.94099e-35	3
Kif5a	ENSMUSG00000074657	Gene Expression	mm10	2692	4.16191	972	1.22337e-125	2.13511e-122	10
Htr2a	ENSMUSG00000034997	Gene Expression	mm10	727	4.15773	974	9.95521e-27	2.44017e-25	2
Efhd2	ENSMUSG00000040659	Gene Expression	mm10	2473	4.15716	975	2.47978e-98	4.76294e-96	1
Tspan6	ENSMUSG00000067377	Gene Expression	mm10	1253	4.15638	976	3.59169e-42	1.29916e-40	8
Nav3	ENSMUSG00000020181	Gene Expression	mm10	1489	4.15346	977	2.23368e-41	7.94026e-40	1
Kcnc2	ENSMUSG00000035681	Gene Expression	mm10	1842	4.15258	978	1.79243e-82	1.89923e-80	5
Adap1	ENSMUSG00000056413	Gene Expression	mm10	2539	4.14921	979	7.47847e-41	2.62705e-39	10
Ncdn	ENSMUSG00000028833	Gene Expression	mm10	2691	4.14881	980	6.89535e-110	2.251e-107	1
Ddah1	ENSMUSG00000028194	Gene Expression	mm10	1993	4.14847	981	1.88955e-26	4.6011e-25	11
Pik3r2	ENSMUSG00000031834	Gene Expression	mm10	2128	4.14769	982	1.31081e-45	5.19591e-44	3
Caly	ENSMUSG00000025468	Gene Expression	mm10	2593	4.14768	983	4.99042e-104	1.22903e-101	6
Usp2	ENSMUSG00000032010	Gene Expression	mm10	1994	4.14758	984	1.21028e-27	3.043e-26	1
Gpm6b	ENSMUSG00000031342	Gene Expression	mm10	2693	4.14741	985	2.24666e-89	2.96356e-87	10
Dner	ENSMUSG00000036766	Gene Expression	mm10	2345	4.14728	986	4.32341e-49	1.86841e-47	6
Cdk5r1	ENSMUSG00000048895	Gene Expression	mm10	2441	4.14422	987	5.12888e-86	6.02542e-84	1
Sptbn1	ENSMUSG00000020315	Gene Expression	mm10	2695	4.14417	988	5.2792e-53	2.52627e-51	5
Slc25a18	ENSMUSG00000004902	Gene Expression	mm10	2075	4.14396	989	8.56123e-43	3.14496e-41	5
Mboat7	ENSMUSG00000035596	Gene Expression	mm10	2261	4.14354	991	1.92233e-50	8.61947e-49	6
Rgs8	ENSMUSG00000042671	Gene Expression	mm10	1477	4.14301	992	1.32091e-52	6.24849e-51	5
Arhgap15	ENSMUSG00000049744	Gene Expression	mm10	645	4.14213	993	1.48132e-23	3.3371e-22	2
Fhdc1	ENSMUSG00000041842	Gene Expression	mm10	275	4.13979	994	1.00662e-82	1.07349e-80	5
Nova1	ENSMUSG00000021047	Gene Expression	mm10	1588	4.13913	995	6.01957e-48	2.51982e-46	6
Ankrd63	ENSMUSG00000078137	Gene Expression	mm10	596	4.13852	996	1.55683e-38	5.19251e-37	12
Sccpdh	ENSMUSG00000038936	Gene Expression	mm10	2118	4.13764	997	1.66297e-85	1.93117e-83	4
Fzd10	ENSMUSG00000081683	Gene Expression	mm10	221	4.13683	998	1.15806e-06	1.62817e-05	5
Prkch	ENSMUSG00000021108	Gene Expression	mm10	450	4.1335	999	3.32291e-88	4.20302e-86	5
Plcl2	ENSMUSG00000038910	Gene Expression	mm10	1442	4.13194	1000	1.37509e-22	3.01582e-21	2
Rgs3	ENSMUSG00000059810	Gene Expression	mm10	1420	4.12911	1001	7.421e-84	8.13385e-82	5
Glul	ENSMUSG00000026473	Gene Expression	mm10	2696	4.12676	1002	3.12564e-48	1.31906e-46	10
Serp2	ENSMUSG00000052584	Gene Expression	mm10	2566	4.12418	1003	1.34245e-93	2.08438e-91	7
Fa2h	ENSMUSG00000033579	Gene Expression	mm10	1461	4.12001	1004	3.29364e-116	1.61137e-113	4
Arsg	ENSMUSG00000020604	Gene Expression	mm10	923	4.11996	1005	1.10238e-90	1.53444e-88	4
Mapk10	ENSMUSG00000046709	Gene Expression	mm10	2431	4.11994	1006	5.28953e-92	7.73017e-90	1
Vwa5b1	ENSMUSG00000028753	Gene Expression	mm10	289	4.11881	1007	5.3945e-16	9.89131e-15	8
Nfix	ENSMUSG00000001911	Gene Expression	mm10	1977	4.11804	1008	1.43518e-17	2.74697e-16	10
Rhobtb2	ENSMUSG00000022075	Gene Expression	mm10	1736	4.11742	1009	2.37671e-46	9.58856e-45	2
Krt1	ENSMUSG00000046834	Gene Expression	mm10	739	4.11583	1010	2.65318e-29	6.95409e-28	6
B4galt5	ENSMUSG00000017929	Gene Expression	mm10	1391	4.1152	1011	6.07784e-62	3.66016e-60	5
Acsbg1	ENSMUSG00000032281	Gene Expression	mm10	2283	4.11498	1012	8.09362e-19	1.60868e-17	5
Zbtb20	ENSMUSG00000022708	Gene Expression	mm10	2145	4.11494	1013	3.96477e-79	3.77167e-77	3
Lrrc4	ENSMUSG00000049939	Gene Expression	mm10	1225	4.11443	1014	2.03459e-40	7.07727e-39	2
Adcy2	ENSMUSG00000021536	Gene Expression	mm10	1951	4.11416	1015	5.76283e-30	1.53484e-28	2
Eps8l2	ENSMUSG00000025504	Gene Expression	mm10	360	4.11291	1016	5.95631e-101	1.2734e-98	5
Myt1l	ENSMUSG00000061911	Gene Expression	mm10	2277	4.11245	1017	5.17629e-60	2.96289e-58	1
Lars2	ENSMUSG00000035202	Gene Expression	mm10	2582	4.11221	1018	9.99484e-62	5.97148e-60	4
Eef1d	ENSMUSG00000055762	Gene Expression	mm10	2327	4.11138	1019	2.51394e-44	9.60223e-43	4
Camk2g	ENSMUSG00000021820	Gene Expression	mm10	2319	4.11095	1020	3.16625e-83	3.41675e-81	1
Nfic	ENSMUSG00000055053	Gene Expression	mm10	2077	4.10858	1021	4.9082e-26	1.18153e-24	4
Opcml	ENSMUSG00000062257	Gene Expression	mm10	2225	4.10848	1022	6.59553e-35	1.99323e-33	1
Cd200	ENSMUSG00000022661	Gene Expression	mm10	2068	4.1083	1023	2.69566e-61	1.59479e-59	6
Plekhh1	ENSMUSG00000060716	Gene Expression	mm10	1092	4.10762	1024	1.00314e-120	7.68256e-118	4
Mrvi1	ENSMUSG00000005611	Gene Expression	mm10	257	4.10688	1025	5.94374e-113	2.3504e-110	5
Ndufa6	ENSMUSG00000022450	Gene Expression	mm10	2677	4.10615	1026	2.20198e-57	1.17517e-55	6
Gm47283	ENSMUSG00000096768	Gene Expression	mm10	2434	4.10582	1027	4.97435e-34	1.47145e-32	7
Slc18a2	ENSMUSG00000025094	Gene Expression	mm10	100	4.10416	1028	2.69661e-23	6.03e-22	8
Uqcrh	ENSMUSG00000063882	Gene Expression	mm10	2694	4.10332	1029	2.31552e-84	2.59114e-82	6
Tmem63a	ENSMUSG00000026519	Gene Expression	mm10	1121	4.10275	1030	7.16997e-115	3.27809e-112	4
Dbndd2	ENSMUSG00000017734	Gene Expression	mm10	2534	4.10235	1031	2.46932e-121	2.00986e-118	4
Kcnc3	ENSMUSG00000062785	Gene Expression	mm10	1796	4.10161	1032	2.84451e-86	3.3723e-84	1
Hkdc1	ENSMUSG00000020080	Gene Expression	mm10	237	4.09985	1033	8.95757e-33	2.5742e-31	2
Gfra2	ENSMUSG00000022103	Gene Expression	mm10	1392	4.09979	1034	4.73795e-62	2.86276e-60	2
Fgfr2	ENSMUSG00000030849	Gene Expression	mm10	1241	4.09916	1035	1.23783e-111	4.40541e-109	4
Hmx2	ENSMUSG00000050100	Gene Expression	mm10	46	4.09779	1036	4.21054e-14	7.33158e-13	8
Tmem35a	ENSMUSG00000033578	Gene Expression	mm10	1569	4.09489	1037	1.82264e-63	1.14551e-61	6
Grin1	ENSMUSG00000026959	Gene Expression	mm10	2553	4.09466	1038	5.33129e-94	8.44387e-92	1
Nyap2	ENSMUSG00000054976	Gene Expression	mm10	907	4.09273	1039	2.81688e-37	9.08788e-36	2
Rcn1	ENSMUSG00000005973	Gene Expression	mm10	1031	4.0911	1040	8.18145e-52	3.8067e-50	8
Tuba4a	ENSMUSG00000026202	Gene Expression	mm10	2637	4.09104	1041	4.23704e-113	1.71664e-110	1
Shisa6	ENSMUSG00000053930	Gene Expression	mm10	769	4.08908	1042	2.6661e-105	7.00314e-103	3
Large1	ENSMUSG00000004383	Gene Expression	mm10	1956	4.08892	1043	1.15696e-47	4.80433e-46	2
Gng5	ENSMUSG00000068523	Gene Expression	mm10	2469	4.08671	1044	2.51394e-44	9.60223e-43	8
Cyth2	ENSMUSG00000003269	Gene Expression	mm10	2066	4.08631	1045	1.36377e-57	7.32349e-56	2
Ntm	ENSMUSG00000059974	Gene Expression	mm10	2494	4.08574	1046	7.54103e-83	8.07046e-81	1
Fabp7	ENSMUSG00000019874	Gene Expression	mm10	1749	4.08106	1047	2.23964e-68	1.59416e-66	8
Fzd10os	ENSMUSG00000072591	Gene Expression	mm10	362	4.07871	1048	3.73904e-16	6.88788e-15	11
Sesn3	ENSMUSG00000032009	Gene Expression	mm10	2018	4.07869	1049	1.56175e-58	8.61346e-57	6
Prmt8	ENSMUSG00000030350	Gene Expression	mm10	1557	4.0786	1050	4.21378e-81	4.25853e-79	1
Sncb	ENSMUSG00000034891	Gene Expression	mm10	2634	4.07808	1051	4.81096e-103	1.13112e-100	1
Krt17	ENSMUSG00000035557	Gene Expression	mm10	143	4.07703	1052	2.29272e-09	3.49791e-08	6
Tmbim1	ENSMUSG00000006301	Gene Expression	mm10	1559	4.07696	1053	3.60495e-123	3.80421e-120	4
Kcnc1	ENSMUSG00000058975	Gene Expression	mm10	2185	4.07689	1054	2.69566e-61	1.59479e-59	1
Gna12	ENSMUSG00000000149	Gene Expression	mm10	2166	4.0761	1055	5.17791e-108	1.54323e-105	4
Epn3	ENSMUSG00000010080	Gene Expression	mm10	367	4.07448	1056	1.39878e-106	3.88803e-104	5
Rtn4rl1	ENSMUSG00000045287	Gene Expression	mm10	1651	4.07445	1057	6.22869e-93	9.46862e-91	1
Glt8d2	ENSMUSG00000020251	Gene Expression	mm10	498	4.07403	1058	1.92233e-50	8.61947e-49	2
Gjb1	ENSMUSG00000047797	Gene Expression	mm10	958	4.07371	1059	1.04023e-122	1.02614e-119	4
Synpr	ENSMUSG00000056296	Gene Expression	mm10	1758	4.07356	1060	5.08461e-109	1.60503e-106	7
Dpm3	ENSMUSG00000042737	Gene Expression	mm10	2235	4.07311	1061	8.47681e-27	2.08144e-25	9
Dtl	ENSMUSG00000037474	Gene Expression	mm10	370	4.07279	1062	2.73403e-27	6.80441e-26	2
Slc25a23	ENSMUSG00000046329	Gene Expression	mm10	2524	4.07207	1063	9.42995e-24	2.13737e-22	1
Trim37	ENSMUSG00000018548	Gene Expression	mm10	2421	4.07198	1064	1.41508e-76	1.25844e-74	1
Aspa	ENSMUSG00000020774	Gene Expression	mm10	1146	4.07028	1065	1.74832e-125	2.78363e-122	4
B3galt5	ENSMUSG00000074892	Gene Expression	mm10	925	4.06929	1066	3.96227e-39	1.33926e-37	4
Otof	ENSMUSG00000062372	Gene Expression	mm10	445	4.06811	1067	1.70464e-75	1.47406e-73	12
Ryr2	ENSMUSG00000021313	Gene Expression	mm10	1613	4.06755	1068	1.92233e-50	8.61947e-49	3
Calb1	ENSMUSG00000028222	Gene Expression	mm10	2166	4.06579	1069	2.11514e-124	2.62954e-121	6
Sncg	ENSMUSG00000023064	Gene Expression	mm10	543	4.06497	1070	4.09462e-89	5.32762e-87	8
Necab3	ENSMUSG00000027489	Gene Expression	mm10	1674	4.06438	1071	1.86752e-76	1.65512e-74	1
Arl2	ENSMUSG00000024944	Gene Expression	mm10	2444	4.06389	1072	4.5102e-57	2.38599e-55	4
Prr5l	ENSMUSG00000032841	Gene Expression	mm10	589	4.0636	1073	1.63858e-112	6.19614e-110	4
Fmnl1	ENSMUSG00000055805	Gene Expression	mm10	1112	4.06305	1074	3.45027e-30	9.25993e-29	3
Chrna4	ENSMUSG00000027577	Gene Expression	mm10	1296	4.0625	1075	1.61516e-51	7.45771e-50	5
Spcs2	ENSMUSG00000035227	Gene Expression	mm10	2390	4.06178	1076	3.30623e-22	7.17313e-21	9
Gatm	ENSMUSG00000027199	Gene Expression	mm10	2081	4.06135	1077	1.37656e-108	4.23485e-106	4
Cmtm4	ENSMUSG00000096188	Gene Expression	mm10	1933	4.06026	1078	1.50005e-14	2.64109e-13	7
Tmem145	ENSMUSG00000043843	Gene Expression	mm10	1030	4.05944	1079	9.23355e-26	2.20811e-24	7
Kctd17	ENSMUSG00000033287	Gene Expression	mm10	2517	4.05934	1080	1.37626e-59	7.78194e-58	1
Nptn	ENSMUSG00000032336	Gene Expression	mm10	2655	4.05884	1081	1.29791e-115	6.1509e-113	1
Gpd1	ENSMUSG00000023019	Gene Expression	mm10	1603	4.05794	1082	1.02657e-51	4.7606e-50	10
1700023F06Rik	ENSMUSG00000020940	Gene Expression	mm10	848	4.05724	1083	2.18496e-32	6.20732e-31	6
Nrep	ENSMUSG00000042834	Gene Expression	mm10	1625	4.05702	1084	4.2259e-16	7.76899e-15	1
Tafa2	ENSMUSG00000044071	Gene Expression	mm10	1393	4.05579	1085	2.73636e-69	2.00108e-67	2
Rpl36al	ENSMUSG00000049751	Gene Expression	mm10	2677	4.05538	1086	2.44821e-30	6.60573e-29	6
Chpt1	ENSMUSG00000060002	Gene Expression	mm10	1944	4.05475	1087	2.35094e-07	3.38204e-06	4
Tpt1	ENSMUSG00000060126	Gene Expression	mm10	2701	4.05363	1088	6.63466e-111	2.26787e-108	4
Fbxo41	ENSMUSG00000047013	Gene Expression	mm10	1718	4.05306	1089	9.2033e-10	1.41986e-08	2
A830018L16Rik	ENSMUSG00000057715	Gene Expression	mm10	1346	4.053	1090	8.27279e-68	5.80429e-66	7
Zfp703	ENSMUSG00000085795	Gene Expression	mm10	1137	4.05031	1091	6.09288e-16	1.11583e-14	2
Ilrun	ENSMUSG00000056692	Gene Expression	mm10	2382	4.04507	1092	3.41059e-37	1.09702e-35	1
Zdbf2	ENSMUSG00000027520	Gene Expression	mm10	898	4.04381	1093	2.38699e-42	8.66512e-41	6
Ogfrl1	ENSMUSG00000026158	Gene Expression	mm10	2454	4.04188	1094	4.99056e-90	6.76998e-88	1
Garnl3	ENSMUSG00000038860	Gene Expression	mm10	1321	4.04046	1095	5.17629e-60	2.96289e-58	2
Rab9b	ENSMUSG00000043463	Gene Expression	mm10	1031	4.04012	1096	3.11002e-20	6.41833e-19	6
Actn1	ENSMUSG00000015143	Gene Expression	mm10	1405	4.03959	1097	1.07253e-31	2.9908e-30	3
Lmo1	ENSMUSG00000036111	Gene Expression	mm10	1294	4.03929	1098	5.10969e-96	8.77433e-94	11
Plagl1	ENSMUSG00000019817	Gene Expression	mm10	632	4.03889	1099	6.04941e-13	1.01913e-11	8
Tmem191c	ENSMUSG00000055692	Gene Expression	mm10	2122	4.03799	1100	2.53894e-51	1.16638e-49	7
Celf1	ENSMUSG00000005506	Gene Expression	mm10	2235	4.03784	1101	5.76222e-11	9.17684e-10	1
Fnbp1l	ENSMUSG00000039735	Gene Expression	mm10	1557	4.03781	1102	5.15388e-25	1.20783e-23	7
A330076C08Rik	ENSMUSG00000113186	Gene Expression	mm10	125	4.03727	1103	1.52367e-31	4.23259e-30	5
Nap1l1	ENSMUSG00000058799	Gene Expression	mm10	2556	4.0362	1104	5.2792e-53	2.52627e-51	7
Coprs	ENSMUSG00000031458	Gene Expression	mm10	1885	4.03562	1105	1.86607e-21	3.96842e-20	6
Rsph9	ENSMUSG00000023966	Gene Expression	mm10	1169	4.03529	1106	2.81688e-37	9.08788e-36	8
Dlg3	ENSMUSG00000000881	Gene Expression	mm10	2029	4.03401	1107	3.22251e-58	1.76124e-56	1
Evi2a	ENSMUSG00000078771	Gene Expression	mm10	1443	4.03301	1108	4.18224e-117	2.18134e-114	4
Arhgap6	ENSMUSG00000031355	Gene Expression	mm10	510	4.03214	1109	8.9954e-32	2.51305e-30	8
Rmst	ENSMUSG00000112117	Gene Expression	mm10	381	4.03045	1110	1.42515e-27	3.57534e-26	6
1700001L19Rik	ENSMUSG00000021534	Gene Expression	mm10	1180	4.02953	1111	1.42779e-05	0.00019392	6
Vsnl1	ENSMUSG00000054459	Gene Expression	mm10	2657	4.0289	1112	4.26002e-122	3.88555e-119	1
Tshz2	ENSMUSG00000047907	Gene Expression	mm10	1069	4.02873	1113	1.64216e-61	9.77256e-60	5
Adcyap1	ENSMUSG00000024256	Gene Expression	mm10	730	4.02666	1114	8.2369e-63	5.08696e-61	8
Nkain4	ENSMUSG00000027574	Gene Expression	mm10	2120	4.02639	1115	2.3667e-25	5.5934e-24	6
Rrad	ENSMUSG00000031880	Gene Expression	mm10	202	4.02554	1116	2.69661e-23	6.03e-22	8
Inf2	ENSMUSG00000037679	Gene Expression	mm10	1682	4.02516	1117	1.22383e-78	1.14325e-76	10
Rbp4	ENSMUSG00000024990	Gene Expression	mm10	674	4.0247	1118	4.32341e-49	1.86841e-47	2
Fabp3	ENSMUSG00000028773	Gene Expression	mm10	2410	4.02455	1119	5.95631e-101	1.2734e-98	2
Pcdh17	ENSMUSG00000035566	Gene Expression	mm10	1907	4.02445	1120	2.0715e-54	1.02646e-52	6
2410006H16Rik	ENSMUSG00000086841	Gene Expression	mm10	2431	4.02437	1121	7.76745e-16	1.41765e-14	9
Mapk3	ENSMUSG00000063065	Gene Expression	mm10	2554	4.0218	1122	6.49042e-87	7.89583e-85	6
Krt77	ENSMUSG00000067594	Gene Expression	mm10	359	4.02138	1123	1.32937e-09	2.04155e-08	6
Sidt1	ENSMUSG00000022696	Gene Expression	mm10	1079	4.02116	1124	4.13593e-52	1.9338e-50	2
Glcci1	ENSMUSG00000029638	Gene Expression	mm10	1078	4.02091	1125	4.21054e-14	7.33158e-13	2
Etv5	ENSMUSG00000013089	Gene Expression	mm10	1488	4.0209	1126	1.02655e-35	3.1769e-34	2
mt-Atp6	ENSMUSG00000064357	Gene Expression	mm10	2702	4.02065	1127	2.53101e-123	2.8012e-120	1
Creg2	ENSMUSG00000050967	Gene Expression	mm10	1554	4.0201	1128	8.79803e-45	3.41146e-43	2
Sh3gl2	ENSMUSG00000028488	Gene Expression	mm10	2538	4.02	1129	3.62159e-115	1.6769e-112	1
Hspa12a	ENSMUSG00000025092	Gene Expression	mm10	2212	4.01796	1130	2.73636e-69	2.00108e-67	1
Sorl1	ENSMUSG00000049313	Gene Expression	mm10	2210	4.01608	1131	2.22696e-49	9.70956e-48	2
D1Ertd622e	ENSMUSG00000044768	Gene Expression	mm10	1673	4.01594	1132	3.62655e-19	7.2646e-18	2
Kcnt1	ENSMUSG00000058740	Gene Expression	mm10	1304	4.01562	1134	3.16992e-19	6.36324e-18	7
C130071C03Rik	ENSMUSG00000050334	Gene Expression	mm10	983	4.01535	1135	1.79196e-18	3.53039e-17	3
Gstm7	ENSMUSG00000004035	Gene Expression	mm10	1202	4.01526	1136	1.34118e-71	1.03633e-69	4
Svop	ENSMUSG00000042078	Gene Expression	mm10	2152	4.01501	1137	1.32091e-52	6.24849e-51	7
Nr2f1	ENSMUSG00000069171	Gene Expression	mm10	2293	4.01467	1138	3.75212e-107	1.07589e-104	1
Klf16	ENSMUSG00000035397	Gene Expression	mm10	953	4.01393	1139	1.42975e-12	2.38148e-11	3
Ece2	ENSMUSG00000022842	Gene Expression	mm10	840	4.01288	1140	6.63596e-58	3.59867e-56	6
Srgap1	ENSMUSG00000020121	Gene Expression	mm10	596	4.01254	1141	4.05141e-60	2.32488e-58	5
Aqp4	ENSMUSG00000024411	Gene Expression	mm10	1958	4.01181	1142	3.89934e-92	5.71234e-90	4
Arhgap20	ENSMUSG00000053199	Gene Expression	mm10	1473	4.01092	1143	4.48407e-18	8.74024e-17	2
Pfdn2	ENSMUSG00000006412	Gene Expression	mm10	2592	4.01069	1144	8.44409e-60	4.79557e-58	6
R3hdm2	ENSMUSG00000025404	Gene Expression	mm10	2208	4.0104	1145	7.01698e-11	1.11458e-09	1
Pde8b	ENSMUSG00000021684	Gene Expression	mm10	1393	4.00976	1146	2.48292e-43	9.25015e-42	2
Stxbp5	ENSMUSG00000019790	Gene Expression	mm10	1687	4.00821	1147	2.87463e-34	8.57463e-33	7
Exd2	ENSMUSG00000032705	Gene Expression	mm10	1562	4.00794	1148	1.37611e-18	2.71936e-17	2
Bex2	ENSMUSG00000042750	Gene Expression	mm10	2659	4.00684	1149	1.63858e-112	6.19614e-110	6
Mt1	ENSMUSG00000031765	Gene Expression	mm10	2700	4.00666	1150	1.17289e-86	1.4136e-84	8
Dact3	ENSMUSG00000078794	Gene Expression	mm10	2490	4.00591	1151	8.57667e-18	1.65486e-16	2
Mgst3	ENSMUSG00000026688	Gene Expression	mm10	2557	4.00583	1152	1.54745e-46	6.27088e-45	1
Cyp2j6	ENSMUSG00000052914	Gene Expression	mm10	1164	4.0042	1153	1.84632e-19	3.72853e-18	5
Gabarapl2	ENSMUSG00000031950	Gene Expression	mm10	2659	4.00293	1154	5.67195e-43	2.09376e-41	6
Dyrk2	ENSMUSG00000028630	Gene Expression	mm10	1175	4.00268	1155	2.75264e-28	7.03597e-27	3
Ndrg1	ENSMUSG00000005125	Gene Expression	mm10	2013	4.00047	1156	7.30831e-123	7.36951e-120	4
Grb14	ENSMUSG00000026888	Gene Expression	mm10	1899	3.99975	1157	4.93855e-110	1.61802e-107	4
Meis2	ENSMUSG00000027210	Gene Expression	mm10	1139	3.99911	1158	4.5874e-102	1.03434e-99	12
Basp1	ENSMUSG00000045763	Gene Expression	mm10	2668	3.99753	1159	8.57023e-67	5.86339e-65	7
Rap1gds1	ENSMUSG00000028149	Gene Expression	mm10	2562	3.99644	1160	1.01983e-68	7.32516e-67	1
Rassf3	ENSMUSG00000025795	Gene Expression	mm10	1076	3.99486	1161	1.04382e-48	4.46313e-47	1
Il34	ENSMUSG00000031750	Gene Expression	mm10	1392	3.9911	1163	3.12564e-48	1.31906e-46	7
Luzp1	ENSMUSG00000001089	Gene Expression	mm10	1539	3.99061	1164	2.65843e-18	5.21478e-17	1
Thy1	ENSMUSG00000032011	Gene Expression	mm10	2669	3.98871	1165	3.60714e-104	8.91992e-102	1
Bmp3	ENSMUSG00000029335	Gene Expression	mm10	457	3.98833	1166	4.66623e-15	8.3296e-14	7
Zim1	ENSMUSG00000002266	Gene Expression	mm10	214	3.98813	1167	0.000347975	0.00451821	8
Apaf1	ENSMUSG00000019979	Gene Expression	mm10	493	3.98798	1168	2.26025e-13	3.86119e-12	7
Ap1s1	ENSMUSG00000004849	Gene Expression	mm10	2622	3.98766	1169	3.03336e-89	3.96955e-87	7
Sh3bgrl3	ENSMUSG00000028843	Gene Expression	mm10	2662	3.98678	1170	7.13221e-39	2.39909e-37	3
Hspa4l	ENSMUSG00000025757	Gene Expression	mm10	2327	3.98659	1171	4.10073e-58	2.23182e-56	5
Phldb1	ENSMUSG00000048537	Gene Expression	mm10	1730	3.98641	1172	3.28486e-119	2.09938e-116	4
Dgkh	ENSMUSG00000034731	Gene Expression	mm10	1582	3.98601	1173	3.41059e-37	1.09702e-35	1
Gnao1	ENSMUSG00000031748	Gene Expression	mm10	2674	3.98494	1174	1.75641e-59	9.88839e-58	1
Smim1	ENSMUSG00000078350	Gene Expression	mm10	1149	3.98471	1175	8.27279e-68	5.80429e-66	4
Slitrk4	ENSMUSG00000046699	Gene Expression	mm10	1272	3.98456	1176	1.26051e-10	1.98879e-09	2
Gpr88	ENSMUSG00000068696	Gene Expression	mm10	1202	3.98406	1177	2.42447e-111	8.52826e-109	12
Fkbp4	ENSMUSG00000030357	Gene Expression	mm10	2388	3.98323	1178	2.19681e-39	7.47119e-38	11
Rassf8	ENSMUSG00000030259	Gene Expression	mm10	768	3.98316	1179	5.77191e-45	2.24623e-43	4
Gpd1l	ENSMUSG00000050627	Gene Expression	mm10	1814	3.98113	1180	1.03814e-13	1.7886e-12	7
Elk1	ENSMUSG00000009406	Gene Expression	mm10	1480	3.98102	1181	6.61553e-67	4.53805e-65	3
Trhr	ENSMUSG00000038760	Gene Expression	mm10	321	3.981	1182	6.61202e-60	3.77043e-58	8
Abhd12	ENSMUSG00000032046	Gene Expression	mm10	2636	3.9798	1183	8.44409e-60	4.79557e-58	7
Cnpy2	ENSMUSG00000025381	Gene Expression	mm10	2197	3.97888	1184	1.285e-12	2.14391e-11	8
Susd2	ENSMUSG00000006342	Gene Expression	mm10	474	3.97853	1185	5.40144e-20	1.10742e-18	6
Cnih2	ENSMUSG00000024873	Gene Expression	mm10	2609	3.97831	1186	1.23783e-111	4.40541e-109	3
Kcnj9	ENSMUSG00000038026	Gene Expression	mm10	1709	3.97633	1187	6.61202e-60	3.77043e-58	1
Lancl2	ENSMUSG00000062190	Gene Expression	mm10	1750	3.9755	1188	3.92642e-06	5.43404e-05	1
Sdc3	ENSMUSG00000025743	Gene Expression	mm10	2305	3.97494	1189	1.42939e-49	6.26526e-48	5
Anks1b	ENSMUSG00000058589	Gene Expression	mm10	2581	3.97283	1190	2.34488e-63	1.47067e-61	1
St6gal2	ENSMUSG00000024172	Gene Expression	mm10	941	3.97045	1191	1.43518e-17	2.74697e-16	2
Rab3b	ENSMUSG00000003411	Gene Expression	mm10	1503	3.96958	1192	1.29108e-42	4.72555e-41	7
Sh3d19	ENSMUSG00000028082	Gene Expression	mm10	717	3.96835	1193	1.66362e-89	2.2073e-87	5
Dusp3	ENSMUSG00000003518	Gene Expression	mm10	2341	3.96566	1194	4.14427e-34	1.22991e-32	10
Adamtsl4	ENSMUSG00000015850	Gene Expression	mm10	320	3.96495	1195	1.36038e-104	3.41992e-102	4
Sema5a	ENSMUSG00000022231	Gene Expression	mm10	1282	3.96445	1196	1.22383e-78	1.14325e-76	5
Ldhb	ENSMUSG00000030246	Gene Expression	mm10	2694	3.96364	1197	4.7444e-111	1.6434e-108	1
Kcnh4	ENSMUSG00000035355	Gene Expression	mm10	282	3.96224	1198	4.74345e-19	9.47163e-18	2
Btbd17	ENSMUSG00000000202	Gene Expression	mm10	1334	3.9616	1199	7.4636e-17	1.40165e-15	5
S100a16	ENSMUSG00000074457	Gene Expression	mm10	2451	3.96121	1200	2.8772e-94	4.59307e-92	4
Epha7	ENSMUSG00000028289	Gene Expression	mm10	1383	3.9611	1201	2.01699e-48	8.5497e-47	3
Arl4a	ENSMUSG00000047446	Gene Expression	mm10	1496	3.96078	1202	8.84467e-37	2.81151e-35	7
Gnai2	ENSMUSG00000032562	Gene Expression	mm10	2607	3.96029	1203	1.62105e-45	6.41171e-44	9
Gjc2	ENSMUSG00000043448	Gene Expression	mm10	989	3.95759	1204	1.48237e-124	1.90823e-121	4
Dpysl4	ENSMUSG00000025478	Gene Expression	mm10	1404	3.95729	1205	2.47012e-22	5.38035e-21	7
Wnt9b	ENSMUSG00000018486	Gene Expression	mm10	196	3.9559	1206	8.71552e-71	6.58588e-69	5
Fndc9	ENSMUSG00000048721	Gene Expression	mm10	317	3.95575	1207	1.16889e-26	2.86009e-25	6
Flywch2	ENSMUSG00000023911	Gene Expression	mm10	1447	3.95466	1208	1.72122e-23	3.86794e-22	6
Nwd2	ENSMUSG00000090061	Gene Expression	mm10	996	3.95251	1209	7.55413e-82	7.86198e-80	2
Junb	ENSMUSG00000052837	Gene Expression	mm10	1069	3.95017	1210	1.49045e-41	5.3201e-40	3
Vipr1	ENSMUSG00000032528	Gene Expression	mm10	311	3.94945	1211	0.000507447	0.00654296	2
Tmsb10	ENSMUSG00000079523	Gene Expression	mm10	2688	3.94941	1212	1.03652e-73	8.49759e-72	6
Ccdc192	ENSMUSG00000058925	Gene Expression	mm10	97	3.94899	1213	6.22869e-93	9.46862e-91	11
Actb	ENSMUSG00000029580	Gene Expression	mm10	2700	3.94807	1214	9.87901e-109	3.0704e-106	10
Qk	ENSMUSG00000062078	Gene Expression	mm10	2669	3.946	1215	1.63858e-112	6.19614e-110	4
Nrtn	ENSMUSG00000039481	Gene Expression	mm10	557	3.94572	1216	3.09854e-80	3.0549e-78	5
Chd3	ENSMUSG00000018474	Gene Expression	mm10	2559	3.94494	1217	4.32654e-101	9.35994e-99	1
Nckap1	ENSMUSG00000027002	Gene Expression	mm10	2650	3.94426	1218	1.34339e-82	1.42928e-80	3
Myl4	ENSMUSG00000061086	Gene Expression	mm10	954	3.94336	1219	6.64397e-103	1.55203e-100	2
Poc1a	ENSMUSG00000023345	Gene Expression	mm10	974	3.9431	1220	2.11216e-05	0.000285225	2
Ppp1ca	ENSMUSG00000040385	Gene Expression	mm10	2648	3.94279	1221	4.09459e-30	1.09584e-28	7
Ldb2	ENSMUSG00000039706	Gene Expression	mm10	1244	3.94249	1222	2.92835e-42	1.06197e-40	7
Htr2c	ENSMUSG00000041380	Gene Expression	mm10	1274	3.94126	1223	3.14201e-101	6.8381e-99	6
Gm2694	ENSMUSG00000097248	Gene Expression	mm10	751	3.94055	1224	2.24147e-62	1.36662e-60	11
Cox7a2l	ENSMUSG00000024248	Gene Expression	mm10	2669	3.94024	1225	1.0597e-45	4.20974e-44	9
Relt	ENSMUSG00000008318	Gene Expression	mm10	879	3.94021	1226	3.03154e-40	1.04969e-38	5
Scn4b	ENSMUSG00000046480	Gene Expression	mm10	666	3.93903	1227	2.84451e-86	3.3723e-84	1
Pitpnm3	ENSMUSG00000040543	Gene Expression	mm10	1254	3.93892	1228	3.51779e-05	0.000471221	7
Hist1h2bc	ENSMUSG00000018102	Gene Expression	mm10	2262	3.93701	1229	2.38699e-42	8.66512e-41	4
Rps27rt	ENSMUSG00000050621	Gene Expression	mm10	1901	3.93701	1230	2.69661e-23	6.03e-22	9
Dlgap4	ENSMUSG00000061689	Gene Expression	mm10	2519	3.93493	1231	2.23964e-68	1.59416e-66	1
Sel1l3	ENSMUSG00000029189	Gene Expression	mm10	1078	3.93389	1232	3.06193e-45	1.20243e-43	1
Mpp3	ENSMUSG00000052373	Gene Expression	mm10	1153	3.93357	1233	2.60929e-35	7.95843e-34	2
Lhfp	ENSMUSG00000048332	Gene Expression	mm10	1216	3.93185	1234	2.78926e-38	9.23516e-37	5
Nhp2	ENSMUSG00000001056	Gene Expression	mm10	2174	3.93061	1235	2.0509e-20	4.25334e-19	7
Tiam1	ENSMUSG00000002489	Gene Expression	mm10	1636	3.93049	1236	1.16643e-74	9.8702e-73	5
Megf9	ENSMUSG00000039270	Gene Expression	mm10	2097	3.92815	1237	2.53894e-51	1.16638e-49	1
Reps2	ENSMUSG00000040855	Gene Expression	mm10	2197	3.92791	1238	3.49946e-72	2.74849e-70	1
Gm32585	ENSMUSG00000105039	Gene Expression	mm10	70	3.92767	1239	1.99952e-23	4.48447e-22	8
Ptprt	ENSMUSG00000053141	Gene Expression	mm10	1484	3.92693	1240	1.05146e-42	3.85706e-41	7
Vstm2l	ENSMUSG00000037843	Gene Expression	mm10	2067	3.92641	1241	5.09632e-115	2.34776e-112	7
Gm46603	ENSMUSG00000117592	Gene Expression	mm10	46	3.92477	1243	3.62655e-19	7.2646e-18	8
Fis1	ENSMUSG00000019054	Gene Expression	mm10	2687	3.92464	1244	2.41698e-08	3.57159e-07	4
Atp6v1g2	ENSMUSG00000024403	Gene Expression	mm10	2611	3.92454	1245	4.97924e-121	3.91242e-118	7
Gjb6	ENSMUSG00000040055	Gene Expression	mm10	1835	3.92443	1246	5.27256e-47	2.15445e-45	5
Il33	ENSMUSG00000024810	Gene Expression	mm10	1421	3.9242	1247	9.80938e-51	4.4423e-49	4
Sgpp2	ENSMUSG00000032908	Gene Expression	mm10	739	3.92415	1248	2.77873e-49	1.20689e-47	5
P3h4	ENSMUSG00000006931	Gene Expression	mm10	1045	3.92406	1249	1.43733e-66	9.78566e-65	4
Nme2	ENSMUSG00000020857	Gene Expression	mm10	2651	3.92294	1250	1.33987e-44	5.16122e-43	9
Tbca	ENSMUSG00000042043	Gene Expression	mm10	2550	3.92246	1251	1.02562e-71	7.95541e-70	6
Igfn1	ENSMUSG00000051985	Gene Expression	mm10	224	3.9221	1252	1.85406e-17	3.54274e-16	2
Celsr2	ENSMUSG00000068740	Gene Expression	mm10	2291	3.92174	1253	5.23162e-65	3.42684e-63	1
Tmem176b	ENSMUSG00000029810	Gene Expression	mm10	1706	3.91699	1254	3.03879e-67	2.10439e-65	8
Mir124a-1hg	ENSMUSG00000097545	Gene Expression	mm10	1414	3.91671	1255	8.35438e-53	3.97166e-51	1
Inpp5a	ENSMUSG00000025477	Gene Expression	mm10	1899	3.91529	1256	2.48022e-60	1.43186e-58	5
Gsn	ENSMUSG00000026879	Gene Expression	mm10	1924	3.91527	1257	2.10603e-122	1.96031e-119	4
Cers2	ENSMUSG00000015714	Gene Expression	mm10	1758	3.91501	1258	5.90242e-117	3.05223e-114	4
Zeb2	ENSMUSG00000026872	Gene Expression	mm10	2105	3.91447	1259	2.81688e-37	9.08788e-36	10
Thrb	ENSMUSG00000021779	Gene Expression	mm10	1128	3.91267	1260	0.00147956	0.0188114	2
Adra1b	ENSMUSG00000050541	Gene Expression	mm10	909	3.91203	1261	2.08662e-52	9.81439e-51	5
Arnt2	ENSMUSG00000015709	Gene Expression	mm10	2166	3.91197	1262	3.75766e-14	6.55117e-13	2
Sphkap	ENSMUSG00000026163	Gene Expression	mm10	1942	3.91042	1263	5.12014e-105	1.32763e-102	3
Mkx	ENSMUSG00000061013	Gene Expression	mm10	334	3.91034	1264	4.24827e-47	1.74179e-45	2
Ttc7b	ENSMUSG00000033530	Gene Expression	mm10	2233	3.91032	1265	5.17629e-60	2.96289e-58	1
Gltp	ENSMUSG00000011884	Gene Expression	mm10	1534	3.91004	1266	3.93878e-114	1.71443e-111	4
Fam234b	ENSMUSG00000030207	Gene Expression	mm10	2315	3.90916	1267	2.18496e-32	6.20732e-31	2
Lrrc73	ENSMUSG00000071073	Gene Expression	mm10	1724	3.90856	1268	5.40144e-20	1.10742e-18	7
G6pdx	ENSMUSG00000031400	Gene Expression	mm10	1216	3.90802	1269	2.90669e-30	7.82651e-29	5
Aak1	ENSMUSG00000057230	Gene Expression	mm10	2447	3.90709	1270	1.86752e-76	1.65512e-74	1
Ptprn	ENSMUSG00000026204	Gene Expression	mm10	2592	3.90642	1271	6.63466e-111	2.26787e-108	7
Olig2	ENSMUSG00000039830	Gene Expression	mm10	1172	3.9063	1272	2.84335e-78	2.63042e-76	4
Scn3b	ENSMUSG00000049281	Gene Expression	mm10	1933	3.90612	1273	1.22383e-78	1.14325e-76	3
Kitl	ENSMUSG00000019966	Gene Expression	mm10	1457	3.90519	1274	3.78326e-45	1.48217e-43	5
Ndufb5	ENSMUSG00000027673	Gene Expression	mm10	2671	3.90512	1275	2.01661e-74	1.68755e-72	6
Zmiz2	ENSMUSG00000041164	Gene Expression	mm10	2477	3.90255	1276	3.82e-44	1.45176e-42	1
Tmem158	ENSMUSG00000054871	Gene Expression	mm10	1863	3.90249	1277	6.9689e-79	6.57436e-77	6
Camk2b	ENSMUSG00000057897	Gene Expression	mm10	2597	3.90207	1278	2.41125e-102	5.49133e-100	1
Nrp2	ENSMUSG00000025969	Gene Expression	mm10	667	3.90178	1279	7.26191e-80	7.05238e-78	8
Nrip2	ENSMUSG00000001520	Gene Expression	mm10	1097	3.90163	1280	1.04382e-48	4.46313e-47	6
Slc44a1	ENSMUSG00000028412	Gene Expression	mm10	1909	3.90026	1281	2.96272e-117	1.5863e-114	4
Ing2	ENSMUSG00000063049	Gene Expression	mm10	1259	3.90017	1282	1.73089e-25	4.1111e-24	2
Rpusd1	ENSMUSG00000041199	Gene Expression	mm10	1701	3.90002	1283	3.33299e-53	1.60638e-51	7
Elmo1	ENSMUSG00000041112	Gene Expression	mm10	2198	3.9	1284	1.44933e-64	9.36502e-63	5
Acsl5	ENSMUSG00000024981	Gene Expression	mm10	1349	3.89899	1285	1.55683e-38	5.19251e-37	2
Serpinb1a	ENSMUSG00000044734	Gene Expression	mm10	809	3.89808	1286	1.31927e-98	2.5583e-96	4
Gls	ENSMUSG00000026103	Gene Expression	mm10	2419	3.89642	1287	3.89934e-92	5.71234e-90	1
Dipk2a	ENSMUSG00000045414	Gene Expression	mm10	1220	3.89459	1288	7.4636e-17	1.40165e-15	2
Serinc1	ENSMUSG00000019877	Gene Expression	mm10	2698	3.89442	1289	1.05421e-38	3.53234e-37	1
Tuba1b	ENSMUSG00000023004	Gene Expression	mm10	2695	3.89411	1290	4.50819e-112	1.64642e-109	5
Dpp6	ENSMUSG00000061576	Gene Expression	mm10	2324	3.89269	1291	3.07334e-73	2.49032e-71	5
Dbn1	ENSMUSG00000034675	Gene Expression	mm10	2273	3.89228	1292	3.48334e-74	2.89228e-72	3
Flot2	ENSMUSG00000061981	Gene Expression	mm10	2100	3.89201	1293	1.08078e-25	2.58119e-24	7
Mturn	ENSMUSG00000038065	Gene Expression	mm10	1906	3.89095	1294	1.58495e-42	5.78949e-41	5
Enah	ENSMUSG00000022995	Gene Expression	mm10	2262	3.88921	1295	1.26477e-25	3.01346e-24	5
Tmem151a	ENSMUSG00000061451	Gene Expression	mm10	2598	3.88885	1296	8.14477e-91	1.13981e-88	10
Nat8l	ENSMUSG00000048142	Gene Expression	mm10	2455	3.88778	1297	9.54536e-104	2.33183e-101	1
Morn2	ENSMUSG00000045257	Gene Expression	mm10	1418	3.88761	1298	2.69661e-23	6.03e-22	8
Spock2	ENSMUSG00000058297	Gene Expression	mm10	2543	3.88576	1299	4.47746e-88	5.63195e-86	5
Cst6	ENSMUSG00000024846	Gene Expression	mm10	1035	3.8857	1300	9.27561e-07	1.30744e-05	2
Kcnt2	ENSMUSG00000052726	Gene Expression	mm10	689	3.88556	1301	7.51058e-13	1.26119e-11	2
Aplp2	ENSMUSG00000031996	Gene Expression	mm10	2664	3.88415	1302	1.68381e-14	2.9606e-13	4
Abca2	ENSMUSG00000026944	Gene Expression	mm10	2507	3.88275	1303	1.63858e-112	6.19614e-110	4
Fam210b	ENSMUSG00000027495	Gene Expression	mm10	967	3.88233	1304	4.65458e-77	4.19275e-75	11
Gldc	ENSMUSG00000024827	Gene Expression	mm10	682	3.88042	1305	4.39613e-29	1.14728e-27	3
Rnf112	ENSMUSG00000010086	Gene Expression	mm10	2251	3.88024	1306	5.11078e-99	1.00178e-96	1
Rnf7	ENSMUSG00000051234	Gene Expression	mm10	2412	3.87981	1307	1.79786e-35	5.5141e-34	4
Setd7	ENSMUSG00000037111	Gene Expression	mm10	2137	3.87898	1308	1.37214e-26	3.35153e-25	1
Cdo1	ENSMUSG00000033022	Gene Expression	mm10	1294	3.87692	1309	5.00345e-41	1.76514e-39	6
Brsk2	ENSMUSG00000053046	Gene Expression	mm10	2155	3.87558	1310	8.72252e-28	2.20256e-26	1
Srp14	ENSMUSG00000009549	Gene Expression	mm10	2578	3.87528	1311	1.26477e-25	3.01346e-24	9
Gfap	ENSMUSG00000020932	Gene Expression	mm10	1639	3.87426	1312	2.46932e-121	2.00986e-118	4
Rhog	ENSMUSG00000073982	Gene Expression	mm10	1498	3.87293	1313	7.06823e-121	5.48263e-118	4
Gm26782	ENSMUSG00000097431	Gene Expression	mm10	906	3.87147	1314	2.59738e-11	4.17947e-10	5
Plxnc1	ENSMUSG00000074785	Gene Expression	mm10	1287	3.86956	1315	1.0597e-45	4.20974e-44	6
Ackr1	ENSMUSG00000037872	Gene Expression	mm10	1372	3.86947	1316	3.7777e-25	8.88647e-24	7
Prr36	ENSMUSG00000064125	Gene Expression	mm10	1168	3.86878	1317	3.93599e-18	7.68185e-17	7
Necab1	ENSMUSG00000040536	Gene Expression	mm10	1778	3.86872	1318	1.3197e-103	3.19806e-101	7
Oaz1	ENSMUSG00000035242	Gene Expression	mm10	2691	3.86806	1319	1.86877e-64	1.20582e-62	9
Slc6a17	ENSMUSG00000027894	Gene Expression	mm10	2402	3.86761	1320	2.99044e-85	3.44189e-83	1
Rwdd2a	ENSMUSG00000032417	Gene Expression	mm10	1315	3.86667	1321	4.51636e-46	1.8104e-44	6
Sox2ot	ENSMUSG00000105265	Gene Expression	mm10	1117	3.86663	1322	3.32291e-88	4.20302e-86	4
Lpcat4	ENSMUSG00000027134	Gene Expression	mm10	1553	3.86622	1323	1.23766e-35	3.81982e-34	1
Fbxo34	ENSMUSG00000037536	Gene Expression	mm10	1494	3.86555	1324	1.65294e-44	6.35099e-43	2
Nme1	ENSMUSG00000037601	Gene Expression	mm10	2646	3.86454	1325	1.8808e-56	9.78162e-55	7
Foxn3	ENSMUSG00000033713	Gene Expression	mm10	1569	3.8639	1326	2.8772e-94	4.59307e-92	4
Scn5a	ENSMUSG00000032511	Gene Expression	mm10	232	3.86336	1327	2.48381e-40	8.62172e-39	8
Efhd1	ENSMUSG00000026255	Gene Expression	mm10	1223	3.86311	1328	3.01734e-124	3.65112e-121	4
Ttyh2	ENSMUSG00000034714	Gene Expression	mm10	1338	3.86284	1329	3.74158e-96	6.4617e-94	4
Socs6	ENSMUSG00000056153	Gene Expression	mm10	959	3.86217	1330	5.17629e-60	2.96289e-58	5
Lgi3	ENSMUSG00000033595	Gene Expression	mm10	2433	3.85904	1331	5.12888e-86	6.02542e-84	4
Klc1	ENSMUSG00000021288	Gene Expression	mm10	2669	3.85764	1332	4.28678e-76	3.75703e-74	1
Rspo1	ENSMUSG00000028871	Gene Expression	mm10	420	3.85642	1333	1.38871e-10	2.18821e-09	6
Fabp5	ENSMUSG00000027533	Gene Expression	mm10	2679	3.85523	1334	2.51394e-44	9.60223e-43	4
Btbd11	ENSMUSG00000020042	Gene Expression	mm10	1227	3.85412	1335	5.2792e-53	2.52627e-51	5
Ergic3	ENSMUSG00000005881	Gene Expression	mm10	2454	3.85392	1336	6.92116e-46	2.76279e-44	9
Hivep1	ENSMUSG00000021366	Gene Expression	mm10	1321	3.85367	1337	8.44409e-60	4.79557e-58	11
Hcn1	ENSMUSG00000021730	Gene Expression	mm10	1498	3.8535	1338	2.94449e-46	1.18581e-44	7
Nxph1	ENSMUSG00000046178	Gene Expression	mm10	1191	3.85336	1339	6.92116e-46	2.76279e-44	11
Cacnb1	ENSMUSG00000020882	Gene Expression	mm10	1779	3.85145	1340	3.1424e-35	9.56513e-34	7
Gng4	ENSMUSG00000021303	Gene Expression	mm10	1373	3.85109	1341	1.11e-66	7.57702e-65	6
Necab2	ENSMUSG00000031837	Gene Expression	mm10	1837	3.85093	1342	5.26798e-118	2.97874e-115	5
Camk1	ENSMUSG00000030272	Gene Expression	mm10	2132	3.85015	1343	1.15696e-47	4.80433e-46	6
Abr	ENSMUSG00000017631	Gene Expression	mm10	2532	3.85014	1344	4.47746e-88	5.63195e-86	2
Shank3	ENSMUSG00000022623	Gene Expression	mm10	1788	3.84971	1345	1.8808e-56	9.78162e-55	1
Ppp3cb	ENSMUSG00000021816	Gene Expression	mm10	2555	3.84884	1346	8.32824e-117	4.27016e-114	1
Vangl1	ENSMUSG00000027860	Gene Expression	mm10	363	3.84715	1347	1.82895e-88	2.33124e-86	5
Napb	ENSMUSG00000027438	Gene Expression	mm10	2574	3.84509	1348	2.636e-118	1.53843e-115	1
Atp1b3	ENSMUSG00000032412	Gene Expression	mm10	2214	3.84449	1349	1.32496e-53	6.44398e-52	4
Pomc	ENSMUSG00000020660	Gene Expression	mm10	633	3.84357	1350	3.04997e-33	8.83626e-32	8
Ehbp1l1	ENSMUSG00000024937	Gene Expression	mm10	1059	3.84353	1351	9.58667e-17	1.79368e-15	6
Psme1	ENSMUSG00000022216	Gene Expression	mm10	2039	3.84118	1352	7.83524e-51	3.55538e-49	6
Trpc7	ENSMUSG00000021541	Gene Expression	mm10	443	3.84113	1353	1.17051e-05	0.000159358	6
Krtcap2	ENSMUSG00000042747	Gene Expression	mm10	2453	3.84099	1354	1.60082e-15	2.89346e-14	9
Trp53inp2	ENSMUSG00000038375	Gene Expression	mm10	2215	3.8406	1355	1.02562e-71	7.95541e-70	4
Tubb2a	ENSMUSG00000058672	Gene Expression	mm10	2672	3.83986	1356	5.08461e-109	1.60503e-106	5
Faah	ENSMUSG00000034171	Gene Expression	mm10	1733	3.83972	1357	5.23212e-33	1.51029e-31	3
Rnf138rt1	ENSMUSG00000083695	Gene Expression	mm10	173	3.8392	1358	5.76222e-11	9.17684e-10	8
Rab3c	ENSMUSG00000021700	Gene Expression	mm10	2381	3.83798	1359	1.20178e-101	2.65044e-99	5
Cadm3	ENSMUSG00000005338	Gene Expression	mm10	2320	3.83768	1360	2.34488e-63	1.47067e-61	7
Nr4a3	ENSMUSG00000028341	Gene Expression	mm10	585	3.83738	1361	1.36038e-104	3.41992e-102	3
Tmem38a	ENSMUSG00000031791	Gene Expression	mm10	2181	3.83706	1362	1.66919e-53	8.10296e-52	1
Cenpb	ENSMUSG00000068267	Gene Expression	mm10	2438	3.83701	1363	1.67353e-28	4.30495e-27	10
Btf3	ENSMUSG00000021660	Gene Expression	mm10	2622	3.83609	1364	1.82554e-93	2.82239e-91	9
Sept8	ENSMUSG00000018398	Gene Expression	mm10	2549	3.83594	1365	2.73636e-69	2.00108e-67	10
Wnt4	ENSMUSG00000036856	Gene Expression	mm10	1031	3.83528	1366	1.641e-54	8.1492e-53	11
Rgs12	ENSMUSG00000029101	Gene Expression	mm10	1269	3.83416	1367	2.67308e-72	2.10401e-70	7
Lrrtm4	ENSMUSG00000052581	Gene Expression	mm10	953	3.83331	1368	1.23028e-16	2.29406e-15	2
Agtpbp1	ENSMUSG00000021557	Gene Expression	mm10	2275	3.83219	1369	8.86814e-75	7.52868e-73	1
Itm2c	ENSMUSG00000026223	Gene Expression	mm10	2696	3.83197	1370	1.82415e-103	4.37957e-101	6
Sirt2	ENSMUSG00000015149	Gene Expression	mm10	2536	3.83095	1371	4.19719e-97	7.56525e-95	4
Cgref1	ENSMUSG00000029161	Gene Expression	mm10	1215	3.83012	1372	4.89154e-23	1.08526e-21	6
Prkar2b	ENSMUSG00000002997	Gene Expression	mm10	1330	3.82997	1373	3.24784e-28	8.28774e-27	7
Camk1d	ENSMUSG00000039145	Gene Expression	mm10	2075	3.82849	1374	1.23161e-89	1.6377e-87	1
Rplp0	ENSMUSG00000067274	Gene Expression	mm10	2693	3.82804	1375	5.46827e-80	5.34481e-78	9
Mas1	ENSMUSG00000068037	Gene Expression	mm10	467	3.82642	1376	1.88172e-65	1.24697e-63	3
Kcns1	ENSMUSG00000040164	Gene Expression	mm10	669	3.82539	1377	5.90419e-15	1.05095e-13	2
Ppm1k	ENSMUSG00000037826	Gene Expression	mm10	1791	3.82278	1378	2.16267e-31	5.9884e-30	1
Slc12a2	ENSMUSG00000024597	Gene Expression	mm10	1801	3.8226	1379	5.17791e-108	1.54323e-105	4
Cux2	ENSMUSG00000042589	Gene Expression	mm10	1353	3.82216	1380	5.2792e-53	2.52627e-51	1
Fam3c	ENSMUSG00000029672	Gene Expression	mm10	1744	3.82183	1381	1.61743e-21	3.44571e-20	2
Mb21d2	ENSMUSG00000051065	Gene Expression	mm10	1532	3.82157	1382	8.27279e-68	5.80429e-66	5
Aldoa	ENSMUSG00000030695	Gene Expression	mm10	2700	3.82133	1383	1.77661e-123	2.01542e-120	1
Ildr2	ENSMUSG00000040612	Gene Expression	mm10	2084	3.82038	1384	3.9393e-67	2.72074e-65	5
Gm45441	ENSMUSG00000110020	Gene Expression	mm10	468	3.81897	1385	6.61827e-42	2.38393e-40	7
Arhgef9	ENSMUSG00000025656	Gene Expression	mm10	2365	3.81841	1386	2.22696e-49	9.70956e-48	2
Tmem14a	ENSMUSG00000025933	Gene Expression	mm10	1720	3.81727	1387	5.58814e-09	8.42362e-08	2
Rgs7	ENSMUSG00000026527	Gene Expression	mm10	1816	3.81535	1388	8.71914e-66	5.82047e-64	1
Rapgef5	ENSMUSG00000041992	Gene Expression	mm10	1729	3.81484	1389	8.57023e-67	5.86339e-65	3
Srebf1	ENSMUSG00000020538	Gene Expression	mm10	1639	3.81441	1390	9.84995e-56	5.03332e-54	8
Epb41l3	ENSMUSG00000024044	Gene Expression	mm10	2356	3.81322	1391	4.85816e-30	1.29675e-28	4
Gnas	ENSMUSG00000027523	Gene Expression	mm10	2701	3.8128	1392	4.64209e-116	2.24686e-113	5
Psrc1	ENSMUSG00000068744	Gene Expression	mm10	314	3.81246	1393	6.14343e-05	0.000817685	2
Astn1	ENSMUSG00000026587	Gene Expression	mm10	2365	3.81236	1394	1.57618e-86	1.88961e-84	7
Cdh13	ENSMUSG00000031841	Gene Expression	mm10	1688	3.81142	1395	1.82415e-103	4.37957e-101	6
Tubb5	ENSMUSG00000001525	Gene Expression	mm10	2679	3.81131	1396	1.7733e-95	2.95561e-93	5
Cyb561	ENSMUSG00000019590	Gene Expression	mm10	1895	3.81088	1397	1.65294e-44	6.35099e-43	7
Cdc42se2	ENSMUSG00000052298	Gene Expression	mm10	2291	3.80981	1398	5.67195e-43	2.09376e-41	3
Spock1	ENSMUSG00000056222	Gene Expression	mm10	2368	3.80916	1399	3.03336e-89	3.96955e-87	1
Zfp804a	ENSMUSG00000070866	Gene Expression	mm10	791	3.80814	1400	3.96477e-79	3.77167e-77	5
Egr4	ENSMUSG00000071341	Gene Expression	mm10	644	3.80751	1401	3.08606e-17	5.86844e-16	3
Brsk1	ENSMUSG00000035390	Gene Expression	mm10	2293	3.80666	1402	1.91952e-11	3.09805e-10	1
Rabac1	ENSMUSG00000003380	Gene Expression	mm10	2672	3.80539	1403	1.36061e-73	1.11193e-71	9
Epb41l4a	ENSMUSG00000024376	Gene Expression	mm10	237	3.80491	1404	1.42779e-05	0.00019392	11
Ajm1	ENSMUSG00000029419	Gene Expression	mm10	1780	3.80488	1405	3.30623e-22	7.17313e-21	3
Klhl13	ENSMUSG00000036782	Gene Expression	mm10	1217	3.8038	1406	1.517e-60	8.81108e-59	6
Lmo7	ENSMUSG00000033060	Gene Expression	mm10	1164	3.80329	1407	2.326e-37	7.52964e-36	1
Vstm2a	ENSMUSG00000048834	Gene Expression	mm10	1919	3.80225	1408	7.13221e-39	2.39909e-37	7
Rilpl1	ENSMUSG00000029392	Gene Expression	mm10	1496	3.80029	1409	4.85103e-56	2.49715e-54	2
Slirp	ENSMUSG00000021040	Gene Expression	mm10	2409	3.79993	1410	1.67781e-27	4.20105e-26	6
Pygm	ENSMUSG00000032648	Gene Expression	mm10	1125	3.79887	1411	1.0597e-45	4.20974e-44	5
Glo1	ENSMUSG00000024026	Gene Expression	mm10	2452	3.79732	1412	1.02655e-35	3.1769e-34	4
B3gat1	ENSMUSG00000045994	Gene Expression	mm10	2258	3.79684	1413	5.96935e-34	1.76233e-32	1
Samd14	ENSMUSG00000047181	Gene Expression	mm10	1522	3.79675	1414	2.94449e-46	1.18581e-44	6
Tac1	ENSMUSG00000061762	Gene Expression	mm10	918	3.79561	1415	1.00851e-114	4.56488e-112	8
Cinp	ENSMUSG00000021276	Gene Expression	mm10	1701	3.79507	1416	1.45092e-13	2.49033e-12	2
Ube2ql1	ENSMUSG00000052981	Gene Expression	mm10	2341	3.79448	1417	2.7297e-90	3.73932e-88	1
Gad2	ENSMUSG00000026787	Gene Expression	mm10	1997	3.79424	1418	8.73785e-98	1.63841e-95	6
Secisbp2l	ENSMUSG00000035093	Gene Expression	mm10	2320	3.79413	1419	1.14899e-92	1.72213e-90	4
Kcnq3	ENSMUSG00000056258	Gene Expression	mm10	1987	3.79374	1420	1.88809e-36	5.95692e-35	1
Fkbp1a	ENSMUSG00000032966	Gene Expression	mm10	2690	3.79356	1421	3.75212e-107	1.07589e-104	3
Tef	ENSMUSG00000022389	Gene Expression	mm10	2476	3.79284	1422	1.0302e-33	3.01984e-32	2
Scn9a	ENSMUSG00000075316	Gene Expression	mm10	172	3.79071	1423	1.43784e-47	5.96113e-46	8
Erbin	ENSMUSG00000021709	Gene Expression	mm10	1860	3.7896	1424	1.15609e-119	7.71463e-117	4
Rasgrp2	ENSMUSG00000032946	Gene Expression	mm10	1352	3.78828	1425	1.2805e-32	3.66248e-31	6
Fam78b	ENSMUSG00000060568	Gene Expression	mm10	764	3.78812	1426	2.12358e-11	3.42496e-10	2
Rab11fip4	ENSMUSG00000017639	Gene Expression	mm10	2364	3.78774	1427	3.62655e-19	7.2646e-18	1
Mc3r	ENSMUSG00000038537	Gene Expression	mm10	80	3.78527	1428	2.16615e-35	6.62016e-34	8
Prdm8	ENSMUSG00000035456	Gene Expression	mm10	866	3.78487	1429	8.33604e-113	3.25387e-110	2
Slc4a10	ENSMUSG00000026904	Gene Expression	mm10	2159	3.78365	1430	9.99484e-62	5.97148e-60	2
Trh	ENSMUSG00000005892	Gene Expression	mm10	370	3.78363	1431	5.33129e-94	8.44387e-92	8
A830036E02Rik	ENSMUSG00000084890	Gene Expression	mm10	577	3.78305	1432	6.87874e-07	9.74357e-06	2
Dzank1	ENSMUSG00000037259	Gene Expression	mm10	2343	3.7828	1433	8.11943e-77	7.27411e-75	5
Stxbp1	ENSMUSG00000026797	Gene Expression	mm10	2634	3.78183	1434	1.07331e-96	1.89508e-94	1
Banp	ENSMUSG00000025316	Gene Expression	mm10	1149	3.77973	1435	3.1165e-32	8.81239e-31	2
Zwint	ENSMUSG00000019923	Gene Expression	mm10	2669	3.77966	1436	1.73836e-121	1.44736e-118	6
Stard10	ENSMUSG00000030688	Gene Expression	mm10	1985	3.77854	1437	3.82e-44	1.45176e-42	2
Gpc1	ENSMUSG00000034220	Gene Expression	mm10	1714	3.77778	1438	1.81172e-13	3.10373e-12	5
Gnb4	ENSMUSG00000027669	Gene Expression	mm10	1237	3.77774	1439	5.37274e-85	6.141e-83	7
Rab6a	ENSMUSG00000030704	Gene Expression	mm10	2668	3.77724	1440	8.37664e-49	3.59353e-47	1
Nynrin	ENSMUSG00000075592	Gene Expression	mm10	365	3.77628	1442	1.22288e-08	1.82355e-07	8
Plod1	ENSMUSG00000019055	Gene Expression	mm10	1017	3.77395	1445	9.8242e-105	2.49394e-102	4
Cib2	ENSMUSG00000037493	Gene Expression	mm10	1882	3.77368	1446	1.78651e-47	7.39484e-46	6
Ptn	ENSMUSG00000029838	Gene Expression	mm10	2675	3.77289	1447	8.71552e-71	6.58588e-69	2
Moxd1	ENSMUSG00000020000	Gene Expression	mm10	298	3.77189	1448	2.47757e-45	9.75693e-44	8
Rdx	ENSMUSG00000032050	Gene Expression	mm10	1899	3.7712	1449	1.66038e-52	7.83391e-51	4
Ado	ENSMUSG00000057134	Gene Expression	mm10	1826	3.77058	1450	7.84123e-72	6.1162e-70	4
Tmem163	ENSMUSG00000026347	Gene Expression	mm10	1230	3.76954	1451	1.70464e-75	1.47406e-73	5
Rgs6	ENSMUSG00000021219	Gene Expression	mm10	1022	3.76895	1452	3.38619e-38	1.11912e-36	2
Rnf13	ENSMUSG00000036503	Gene Expression	mm10	2338	3.76881	1453	1.36038e-104	3.41992e-102	4
Dagla	ENSMUSG00000035735	Gene Expression	mm10	1624	3.76782	1454	2.95634e-75	2.54553e-73	1
Gucy1a1	ENSMUSG00000033910	Gene Expression	mm10	1443	3.76746	1455	4.63453e-69	3.36346e-67	12
Arf5	ENSMUSG00000020440	Gene Expression	mm10	2606	3.76685	1456	2.37836e-14	4.16408e-13	2
Lpar1	ENSMUSG00000038668	Gene Expression	mm10	1286	3.76584	1457	1.29791e-115	6.1509e-113	4
Sub1	ENSMUSG00000022205	Gene Expression	mm10	2654	3.76463	1458	2.22696e-49	9.70956e-48	7
Lrpap1	ENSMUSG00000029103	Gene Expression	mm10	2487	3.76452	1459	4.67349e-45	1.82385e-43	6
Gm39244	ENSMUSG00000109868	Gene Expression	mm10	198	3.76352	1460	7.48595e-48	3.12789e-46	11
Fhl1	ENSMUSG00000023092	Gene Expression	mm10	2001	3.76342	1461	1.49045e-41	5.3201e-40	8
Hecw1	ENSMUSG00000021301	Gene Expression	mm10	1602	3.7633	1462	1.10995e-17	2.1319e-16	1
Homer3	ENSMUSG00000003573	Gene Expression	mm10	587	3.76251	1463	3.69512e-105	9.63635e-103	3
Hsbp1	ENSMUSG00000031839	Gene Expression	mm10	2667	3.76134	1464	7.55364e-59	4.19921e-57	6
Josd2	ENSMUSG00000038695	Gene Expression	mm10	2184	3.75933	1465	6.97649e-96	1.18677e-93	4
Ctif	ENSMUSG00000052928	Gene Expression	mm10	1766	3.75919	1466	1.86077e-66	1.26354e-64	5
Lamc2	ENSMUSG00000026479	Gene Expression	mm10	437	3.75805	1467	1.88809e-36	5.95692e-35	2
Ctsb	ENSMUSG00000021939	Gene Expression	mm10	2690	3.75764	1468	1.10238e-90	1.53444e-88	2
Ptprj	ENSMUSG00000025314	Gene Expression	mm10	1618	3.75645	1469	6.01957e-48	2.51982e-46	1
Slc12a8	ENSMUSG00000035506	Gene Expression	mm10	120	3.75629	1470	4.09462e-89	5.32762e-87	5
Ywhag	ENSMUSG00000051391	Gene Expression	mm10	2687	3.75373	1471	1.2235e-121	1.05248e-118	1
Gucy2g	ENSMUSG00000055523	Gene Expression	mm10	266	3.75225	1472	0.000133335	0.00175639	3
Mtfp1	ENSMUSG00000004748	Gene Expression	mm10	2104	3.75167	1473	2.46406e-76	2.17637e-74	7
Rps27l	ENSMUSG00000036781	Gene Expression	mm10	2203	3.75127	1474	7.14335e-44	2.69838e-42	9
Morf4l2	ENSMUSG00000031422	Gene Expression	mm10	2536	3.75073	1475	1.53649e-50	6.91504e-49	7
Marcksl1	ENSMUSG00000047945	Gene Expression	mm10	2329	3.7494	1476	1.27986e-79	1.23369e-77	6
Ddr1	ENSMUSG00000003534	Gene Expression	mm10	1677	3.74918	1477	5.19596e-106	1.42034e-103	4
Emc10	ENSMUSG00000008140	Gene Expression	mm10	2627	3.74876	1478	1.61037e-26	3.92657e-25	7
Cdh4	ENSMUSG00000000305	Gene Expression	mm10	873	3.7479	1479	4.14427e-34	1.22991e-32	6
Actr1b	ENSMUSG00000037351	Gene Expression	mm10	2457	3.74702	1480	4.58028e-72	3.58806e-70	1
Crim1	ENSMUSG00000024074	Gene Expression	mm10	1733	3.74654	1481	1.66038e-52	7.83391e-51	5
Tmem125	ENSMUSG00000050854	Gene Expression	mm10	751	3.74443	1482	1.86402e-118	1.09493e-115	4
Epha5	ENSMUSG00000029245	Gene Expression	mm10	1887	3.74309	1483	1.48058e-33	4.32399e-32	7
Ssr4	ENSMUSG00000002014	Gene Expression	mm10	2422	3.74165	1485	4.09122e-41	1.44697e-39	9
Cdkl4	ENSMUSG00000033966	Gene Expression	mm10	658	3.74069	1486	1.18972e-14	2.10122e-13	7
Twf2	ENSMUSG00000023277	Gene Expression	mm10	1647	3.74053	1487	1.6579e-34	4.97061e-33	2
Inpp5j	ENSMUSG00000034570	Gene Expression	mm10	1329	3.73983	1488	2.90687e-15	5.21259e-14	1
Gm38165	ENSMUSG00000102778	Gene Expression	mm10	59	3.73939	1489	1.33261e-08	1.9844e-07	8
Adgrb1	ENSMUSG00000034730	Gene Expression	mm10	2506	3.73935	1490	3.55221e-57	1.88469e-55	1
Nr5a1	ENSMUSG00000026751	Gene Expression	mm10	43	3.73922	1491	2.90687e-15	5.21259e-14	8
Lct	ENSMUSG00000026354	Gene Expression	mm10	163	3.73789	1492	5.08461e-109	1.60503e-106	3
Eipr1	ENSMUSG00000036613	Gene Expression	mm10	1606	3.73603	1493	1.52367e-31	4.23259e-30	7
Glud1	ENSMUSG00000021794	Gene Expression	mm10	2630	3.73533	1494	2.28095e-36	7.18017e-35	5
Cntn2	ENSMUSG00000053024	Gene Expression	mm10	1599	3.73522	1495	3.18882e-82	3.34563e-80	4
Adcyap1r1	ENSMUSG00000029778	Gene Expression	mm10	2100	3.7333	1496	7.31622e-31	1.99691e-29	6
Map1a	ENSMUSG00000027254	Gene Expression	mm10	2680	3.73284	1497	5.77191e-45	2.24623e-43	1
Usp11	ENSMUSG00000031066	Gene Expression	mm10	1992	3.73189	1498	1.05828e-62	6.50918e-61	6
Atp6v1e1	ENSMUSG00000019210	Gene Expression	mm10	2679	3.73187	1499	2.60671e-104	6.51703e-102	1
Csdc2	ENSMUSG00000042109	Gene Expression	mm10	2240	3.7318	1500	7.48595e-48	3.12789e-46	5
Gpr158	ENSMUSG00000045967	Gene Expression	mm10	1983	3.73065	1501	7.45115e-76	6.48962e-74	1
Grm5	ENSMUSG00000049583	Gene Expression	mm10	2187	3.73059	1502	7.421e-84	8.13385e-82	3
Sec11c	ENSMUSG00000024516	Gene Expression	mm10	2499	3.72931	1503	3.29577e-70	2.46277e-68	4
Zmat2	ENSMUSG00000001383	Gene Expression	mm10	2592	3.72892	1504	1.07111e-32	3.07131e-31	7
Kcnj3	ENSMUSG00000026824	Gene Expression	mm10	1877	3.72818	1505	1.35938e-62	8.33293e-61	1
Tmem176a	ENSMUSG00000023367	Gene Expression	mm10	1167	3.72622	1506	6.28077e-28	1.59107e-26	8
Klk8	ENSMUSG00000064023	Gene Expression	mm10	425	3.72471	1507	5.33129e-94	8.44387e-92	3
Itgb4	ENSMUSG00000020758	Gene Expression	mm10	633	3.72453	1508	7.44471e-118	4.145e-115	4
Ccdc42	ENSMUSG00000045915	Gene Expression	mm10	92	3.72199	1509	1.72962e-84	1.94751e-82	8
Gm26644	ENSMUSG00000097683	Gene Expression	mm10	135	3.72157	1510	1.42936e-126	3.01674e-123	3
Npy1r	ENSMUSG00000036437	Gene Expression	mm10	841	3.72123	1511	8.19921e-25	1.91263e-23	2
Gm28050	ENSMUSG00000099061	Gene Expression	mm10	648	3.72109	1512	1.67781e-27	4.20105e-26	6
Rgl1	ENSMUSG00000026482	Gene Expression	mm10	1686	3.71922	1513	3.46645e-49	1.50307e-47	7
Inpp5f	ENSMUSG00000042105	Gene Expression	mm10	1999	3.71922	1514	3.57372e-26	8.63607e-25	4
Oxr1	ENSMUSG00000022307	Gene Expression	mm10	2470	3.71802	1515	1.35644e-88	1.73627e-86	1
Mrtfa	ENSMUSG00000042292	Gene Expression	mm10	1470	3.71773	1516	8.18349e-40	2.80734e-38	3
Sox10	ENSMUSG00000033006	Gene Expression	mm10	1306	3.71734	1517	3.74397e-106	1.02808e-103	4
5031439G07Rik	ENSMUSG00000036046	Gene Expression	mm10	2026	3.7167	1518	5.15402e-64	3.29283e-62	4
Slc16a7	ENSMUSG00000020102	Gene Expression	mm10	859	3.71498	1519	0.000133335	0.00175639	2
Mesd	ENSMUSG00000038503	Gene Expression	mm10	1690	3.71497	1520	1.22812e-19	2.49315e-18	8
Heyl	ENSMUSG00000032744	Gene Expression	mm10	361	3.71149	1523	1.45186e-08	2.1602e-07	6
Boc	ENSMUSG00000022687	Gene Expression	mm10	545	3.71136	1524	7.26952e-29	1.88955e-27	2
Efcab10	ENSMUSG00000020562	Gene Expression	mm10	686	3.71069	1525	6.26054e-33	1.80428e-31	8
Wnt10a	ENSMUSG00000026167	Gene Expression	mm10	300	3.71051	1526	5.2667e-10	8.17675e-09	2
5730409E04Rik	ENSMUSG00000073755	Gene Expression	mm10	1725	3.71012	1527	1.68381e-14	2.9606e-13	1
Acvr1b	ENSMUSG00000000532	Gene Expression	mm10	1679	3.70843	1528	3.7777e-25	8.88647e-24	2
Kcnk3	ENSMUSG00000049265	Gene Expression	mm10	1123	3.70829	1529	1.26051e-10	1.98879e-09	5
A2ml1	ENSMUSG00000047228	Gene Expression	mm10	1217	3.7078	1530	6.14196e-27	1.5153e-25	7
Frzb	ENSMUSG00000027004	Gene Expression	mm10	543	3.7072	1531	4.84753e-36	1.51049e-34	2
Cd82	ENSMUSG00000027215	Gene Expression	mm10	1123	3.70628	1533	1.39878e-106	3.88803e-104	4
Srcin1	ENSMUSG00000038453	Gene Expression	mm10	2491	3.70539	1535	2.52085e-103	6.03632e-101	10
Slc39a12	ENSMUSG00000036949	Gene Expression	mm10	1634	3.70532	1536	3.13055e-23	6.9857e-22	8
Hspe1	ENSMUSG00000073676	Gene Expression	mm10	2593	3.70508	1537	7.33807e-50	3.24461e-48	6
Cort	ENSMUSG00000028971	Gene Expression	mm10	447	3.70298	1538	1.26477e-25	3.01346e-24	7
Osbpl5	ENSMUSG00000037606	Gene Expression	mm10	972	3.70204	1539	6.54235e-47	2.6691e-45	5
Plxdc1	ENSMUSG00000017417	Gene Expression	mm10	1100	3.70077	1540	9.13985e-41	3.2026e-39	5
Drp2	ENSMUSG00000000223	Gene Expression	mm10	1038	3.69985	1541	1.23028e-16	2.29406e-15	2
Rasl11a	ENSMUSG00000029641	Gene Expression	mm10	411	3.6986	1542	2.8772e-94	4.59307e-92	5
Me3	ENSMUSG00000030621	Gene Expression	mm10	1115	3.69783	1543	1.59248e-22	3.48626e-21	7
Atrnl1	ENSMUSG00000054843	Gene Expression	mm10	1700	3.6972	1544	7.33807e-50	3.24461e-48	1
Erp29	ENSMUSG00000029616	Gene Expression	mm10	2396	3.69655	1545	6.14881e-29	1.60122e-27	6
Add2	ENSMUSG00000030000	Gene Expression	mm10	2148	3.69566	1546	1.88809e-36	5.95692e-35	2
Tnfaip6	ENSMUSG00000053475	Gene Expression	mm10	785	3.69504	1547	2.11297e-94	3.40603e-92	4
Kcnip4	ENSMUSG00000029088	Gene Expression	mm10	1928	3.69333	1548	3.10488e-64	1.99278e-62	5
Arhgap10	ENSMUSG00000037148	Gene Expression	mm10	484	3.69223	1549	1.52961e-10	2.4069e-09	2
Sec61b	ENSMUSG00000053317	Gene Expression	mm10	2304	3.69171	1550	3.04997e-33	8.83626e-32	9
Spg20	ENSMUSG00000036580	Gene Expression	mm10	1342	3.69153	1551	2.14729e-78	1.9936e-76	4
Kcnq2	ENSMUSG00000016346	Gene Expression	mm10	2315	3.69044	1552	1.0597e-45	4.20974e-44	1
Fdx2	ENSMUSG00000079677	Gene Expression	mm10	2320	3.69039	1553	1.34976e-20	2.81115e-19	2
Prss22	ENSMUSG00000045027	Gene Expression	mm10	128	3.68979	1554	1.03814e-13	1.7886e-12	2
Trank1	ENSMUSG00000062296	Gene Expression	mm10	1298	3.68949	1555	1.78435e-49	7.80415e-48	6
Htr7	ENSMUSG00000024798	Gene Expression	mm10	614	3.68927	1556	5.64806e-83	6.06247e-81	11
Megf11	ENSMUSG00000036466	Gene Expression	mm10	569	3.68842	1557	7.47847e-41	2.62705e-39	11
Endod1	ENSMUSG00000037419	Gene Expression	mm10	2202	3.68755	1558	3.32669e-36	1.04286e-34	4
Lsamp	ENSMUSG00000061080	Gene Expression	mm10	2526	3.68352	1559	1.43784e-47	5.96113e-46	5
Pde8a	ENSMUSG00000025584	Gene Expression	mm10	757	3.68072	1561	3.64656e-109	1.15713e-106	4
Fnta	ENSMUSG00000015994	Gene Expression	mm10	2032	3.67916	1562	8.44409e-60	4.79557e-58	4
Apoe	ENSMUSG00000002985	Gene Expression	mm10	2701	3.67859	1563	4.19719e-97	7.56525e-95	8
Gabrg2	ENSMUSG00000020436	Gene Expression	mm10	2278	3.67807	1564	1.26628e-102	2.92788e-100	7
Usp46	ENSMUSG00000054814	Gene Expression	mm10	1935	3.67804	1565	3.78359e-35	1.14937e-33	7
Trnp1	ENSMUSG00000056596	Gene Expression	mm10	2487	3.67754	1566	1.49173e-90	2.06529e-88	1
Hk1	ENSMUSG00000037012	Gene Expression	mm10	2535	3.6772	1567	9.08004e-73	7.21582e-71	7
Napa	ENSMUSG00000006024	Gene Expression	mm10	2634	3.67712	1568	1.22383e-78	1.14325e-76	1
Kat2b	ENSMUSG00000000708	Gene Expression	mm10	838	3.67663	1569	4.58028e-72	3.58806e-70	4
Sema6d	ENSMUSG00000027200	Gene Expression	mm10	1537	3.67578	1570	2.73356e-41	9.70202e-40	4
Gdf11	ENSMUSG00000025352	Gene Expression	mm10	766	3.67563	1571	6.51891e-52	3.03781e-50	5
Zfp92	ENSMUSG00000031374	Gene Expression	mm10	131	3.67514	1572	4.09459e-30	1.09584e-28	8
Sem1	ENSMUSG00000042541	Gene Expression	mm10	2629	3.67282	1573	1.55209e-20	3.22808e-19	9
Oprl1	ENSMUSG00000027584	Gene Expression	mm10	1503	3.67167	1574	3.4222e-47	1.40755e-45	6
Rcbtb1	ENSMUSG00000035469	Gene Expression	mm10	1362	3.67134	1575	1.05828e-62	6.50918e-61	4
Zfp697	ENSMUSG00000050064	Gene Expression	mm10	917	3.67055	1576	5.23212e-33	1.51029e-31	2
Elovl6	ENSMUSG00000041220	Gene Expression	mm10	1641	3.66999	1577	4.69949e-50	2.08556e-48	4
Ost4	ENSMUSG00000038803	Gene Expression	mm10	2469	3.66941	1578	9.80938e-51	4.4423e-49	9
Il1rap	ENSMUSG00000022514	Gene Expression	mm10	1178	3.66869	1579	7.45115e-76	6.48962e-74	4
Slc4a2	ENSMUSG00000028962	Gene Expression	mm10	1247	3.66642	1580	3.16625e-83	3.41675e-81	4
Uchl1	ENSMUSG00000029223	Gene Expression	mm10	2692	3.66595	1581	1.57618e-86	1.88961e-84	5
Myrip	ENSMUSG00000041794	Gene Expression	mm10	1253	3.66509	1582	3.8238e-22	8.28022e-21	2
Auts2	ENSMUSG00000029673	Gene Expression	mm10	1864	3.66507	1583	8.27279e-68	5.80429e-66	1
Cpne7	ENSMUSG00000034796	Gene Expression	mm10	1450	3.66458	1584	3.29364e-116	1.61137e-113	5
Chrnb2	ENSMUSG00000027950	Gene Expression	mm10	1128	3.6633	1585	1.80448e-15	3.25669e-14	5
Map9	ENSMUSG00000033900	Gene Expression	mm10	1779	3.66304	1586	1.58495e-42	5.78949e-41	7
Fam189a1	ENSMUSG00000030518	Gene Expression	mm10	1284	3.66278	1587	3.78359e-35	1.14937e-33	2
Rpl22	ENSMUSG00000028936	Gene Expression	mm10	2680	3.66141	1588	1.78435e-49	7.80415e-48	9
Fkbp1b	ENSMUSG00000020635	Gene Expression	mm10	1491	3.65852	1589	2.84451e-86	3.3723e-84	1
Lrrc10b	ENSMUSG00000090291	Gene Expression	mm10	544	3.65789	1590	4.81096e-103	1.13112e-100	3
Mark1	ENSMUSG00000026620	Gene Expression	mm10	1625	3.65418	1591	4.39613e-29	1.14728e-27	2
Elavl2	ENSMUSG00000008489	Gene Expression	mm10	2020	3.65219	1592	4.14715e-84	4.58986e-82	5
Aldoc	ENSMUSG00000017390	Gene Expression	mm10	2700	3.65198	1593	3.32291e-88	4.20302e-86	5
Pi4ka	ENSMUSG00000041720	Gene Expression	mm10	2457	3.65176	1594	1.61743e-21	3.44571e-20	1
Cnih3	ENSMUSG00000026514	Gene Expression	mm10	1565	3.6511	1595	1.93724e-70	1.45539e-68	1
Tspan15	ENSMUSG00000037031	Gene Expression	mm10	1192	3.64533	1596	2.7297e-90	3.73932e-88	4
Rack1	ENSMUSG00000020372	Gene Expression	mm10	2680	3.64428	1598	1.16889e-26	2.86009e-25	9
Gm42517	ENSMUSG00000105867	Gene Expression	mm10	1073	3.64282	1599	1.38871e-10	2.18821e-09	7
St3gal4	ENSMUSG00000032038	Gene Expression	mm10	1392	3.64198	1600	8.43879e-58	4.56135e-56	5
Klhl4	ENSMUSG00000025597	Gene Expression	mm10	787	3.64163	1601	1.07331e-96	1.89508e-94	4
Fam102b	ENSMUSG00000040339	Gene Expression	mm10	1435	3.64132	1602	5.91596e-14	1.02647e-12	6
Wnt3	ENSMUSG00000000125	Gene Expression	mm10	291	3.64039	1603	1.45643e-65	9.66911e-64	4
Rock2	ENSMUSG00000020580	Gene Expression	mm10	2344	3.63964	1604	1.36377e-57	7.32349e-56	1
Smad3	ENSMUSG00000032402	Gene Expression	mm10	886	3.63874	1605	1.02462e-22	2.25479e-21	3
Pou3f1	ENSMUSG00000090125	Gene Expression	mm10	1009	3.63701	1606	4.63453e-69	3.36346e-67	3
Rps6ka2	ENSMUSG00000023809	Gene Expression	mm10	935	3.63675	1607	1.56254e-36	4.94099e-35	6
Hs6st1	ENSMUSG00000045216	Gene Expression	mm10	1575	3.63626	1608	5.10733e-18	9.93587e-17	5
Atp5g2	ENSMUSG00000062683	Gene Expression	mm10	2661	3.63522	1609	1.13848e-29	3.01053e-28	9
Polr1d	ENSMUSG00000029642	Gene Expression	mm10	2389	3.63408	1610	2.03459e-40	7.07727e-39	6
Pcsk9	ENSMUSG00000044254	Gene Expression	mm10	100	3.63331	1611	1.48329e-56	7.72979e-55	7
Wnt9a	ENSMUSG00000000126	Gene Expression	mm10	515	3.63291	1612	1.49185e-35	4.59031e-34	2
Kif13b	ENSMUSG00000060012	Gene Expression	mm10	800	3.6312	1613	6.61774e-54	3.24027e-52	4
Ccp110	ENSMUSG00000033904	Gene Expression	mm10	1635	3.63054	1614	1.27986e-79	1.23369e-77	4
Rimbp2	ENSMUSG00000029420	Gene Expression	mm10	1448	3.6304	1615	3.13055e-23	6.9857e-22	7
Tubb3	ENSMUSG00000062380	Gene Expression	mm10	2633	3.62828	1616	1.56002e-92	2.31715e-90	5
Arxes2	ENSMUSG00000048040	Gene Expression	mm10	2127	3.62824	1617	3.32669e-36	1.04286e-34	6
Six6	ENSMUSG00000021099	Gene Expression	mm10	46	3.62783	1618	1.66038e-52	7.83391e-51	8
Cngb1	ENSMUSG00000031789	Gene Expression	mm10	66	3.6276	1619	3.97239e-10	6.1874e-09	8
Eif3h	ENSMUSG00000022312	Gene Expression	mm10	2585	3.62694	1620	1.6579e-34	4.97061e-33	6
Rian	ENSMUSG00000097451	Gene Expression	mm10	2359	3.62675	1621	7.16179e-34	2.10957e-32	6
Mdk	ENSMUSG00000027239	Gene Expression	mm10	1553	3.62626	1622	1.05421e-38	3.53234e-37	8
Ppp2r2b	ENSMUSG00000024500	Gene Expression	mm10	2198	3.62586	1623	8.71552e-71	6.58588e-69	7
Pdia6	ENSMUSG00000020571	Gene Expression	mm10	2270	3.62464	1624	4.55459e-35	1.38127e-33	6
Gm13544	ENSMUSG00000086995	Gene Expression	mm10	44	3.62387	1625	5.21516e-66	3.50459e-64	5
Wfs1	ENSMUSG00000039474	Gene Expression	mm10	1892	3.62256	1626	3.60714e-104	8.91992e-102	3
Kcna5	ENSMUSG00000045534	Gene Expression	mm10	259	3.622	1627	4.61514e-43	1.70955e-41	8
Maob	ENSMUSG00000040147	Gene Expression	mm10	879	3.62152	1628	8.67209e-39	2.91221e-37	11
Arhgdig	ENSMUSG00000073433	Gene Expression	mm10	2448	3.62113	1629	1.29658e-110	4.37434e-108	7
Kcnh2	ENSMUSG00000038319	Gene Expression	mm10	1216	3.62058	1630	1.98215e-87	2.45245e-85	5
C2cd2l	ENSMUSG00000032120	Gene Expression	mm10	2234	3.62004	1631	3.82e-86	4.50232e-84	7
Slc32a1	ENSMUSG00000037771	Gene Expression	mm10	1586	3.62002	1632	4.58449e-93	7.00437e-91	6
Medag	ENSMUSG00000029659	Gene Expression	mm10	763	3.61939	1633	2.14729e-78	1.9936e-76	5
Smarcd1	ENSMUSG00000023018	Gene Expression	mm10	2151	3.61929	1634	1.41984e-15	2.57017e-14	2
Unc5b	ENSMUSG00000020099	Gene Expression	mm10	856	3.6188	1635	1.17484e-116	5.9399e-114	4
Actl6b	ENSMUSG00000029712	Gene Expression	mm10	2000	3.61874	1636	2.43064e-65	1.60838e-63	7
Tmem132d	ENSMUSG00000034310	Gene Expression	mm10	587	3.61776	1637	2.29129e-15	4.12504e-14	2
Cap1	ENSMUSG00000028656	Gene Expression	mm10	2167	3.6172	1638	2.44821e-30	6.60573e-29	3
AI504432	ENSMUSG00000056145	Gene Expression	mm10	1216	3.61602	1639	6.57932e-23	1.45491e-21	6
2810468N07Rik	ENSMUSG00000091475	Gene Expression	mm10	1492	3.61574	1640	5.94374e-113	2.3504e-110	4
Nagk	ENSMUSG00000034744	Gene Expression	mm10	1761	3.61392	1641	1.11613e-24	2.59293e-23	6
Mapk8	ENSMUSG00000021936	Gene Expression	mm10	1698	3.61276	1642	1.92233e-50	8.61947e-49	1
B230334C09Rik	ENSMUSG00000104597	Gene Expression	mm10	2000	3.61273	1643	3.45258e-61	2.03728e-59	1
Inpp4b	ENSMUSG00000037940	Gene Expression	mm10	504	3.61168	1644	5.00345e-41	1.76514e-39	5
Bc1	ENSMUSG00000115783	Gene Expression	mm10	2702	3.6114	1646	1.74832e-125	2.78363e-122	6
Adora1	ENSMUSG00000042429	Gene Expression	mm10	2022	3.60949	1647	4.5102e-57	2.38599e-55	1
Fign	ENSMUSG00000075324	Gene Expression	mm10	449	3.60886	1648	9.6251e-59	5.33606e-57	5
Itgav	ENSMUSG00000027087	Gene Expression	mm10	1792	3.60725	1649	1.54745e-46	6.27088e-45	2
Pcdh10	ENSMUSG00000049100	Gene Expression	mm10	2307	3.60704	1650	4.21378e-81	4.25853e-79	7
Pfn2	ENSMUSG00000027805	Gene Expression	mm10	2662	3.60647	1651	3.58838e-87	4.39485e-85	7
S1pr5	ENSMUSG00000045087	Gene Expression	mm10	792	3.60633	1652	3.62159e-115	1.6769e-112	4
Actr3b	ENSMUSG00000056367	Gene Expression	mm10	1988	3.60524	1653	3.69262e-62	2.23786e-60	1
Arpc2	ENSMUSG00000006304	Gene Expression	mm10	2555	3.60475	1654	8.51254e-36	2.63937e-34	3
Irx3	ENSMUSG00000031734	Gene Expression	mm10	135	3.60457	1655	5.19305e-52	2.42432e-50	8
Npm1	ENSMUSG00000057113	Gene Expression	mm10	2540	3.60402	1656	3.59169e-42	1.29916e-40	9
Sun1	ENSMUSG00000036817	Gene Expression	mm10	1421	3.60336	1657	1.21028e-27	3.043e-26	2
Clcn5	ENSMUSG00000004317	Gene Expression	mm10	641	3.6032	1658	4.89154e-23	1.08526e-21	4
Gad1	ENSMUSG00000070880	Gene Expression	mm10	2125	3.60313	1659	2.46406e-76	2.17637e-74	7
Sobp	ENSMUSG00000038248	Gene Expression	mm10	1938	3.60289	1660	2.78926e-38	9.23516e-37	1
Dtnb	ENSMUSG00000071454	Gene Expression	mm10	1588	3.6018	1661	4.14427e-34	1.22991e-32	7
Acsl3	ENSMUSG00000032883	Gene Expression	mm10	2512	3.60088	1662	4.77511e-16	8.768e-15	5
Pink1	ENSMUSG00000028756	Gene Expression	mm10	2682	3.60028	1663	7.31622e-31	1.99691e-29	4
Prkg2	ENSMUSG00000029334	Gene Expression	mm10	650	3.59853	1664	6.05059e-38	1.99026e-36	5
Spcs1	ENSMUSG00000021917	Gene Expression	mm10	2545	3.59517	1665	4.61514e-43	1.70955e-41	9
Arhgap26	ENSMUSG00000036452	Gene Expression	mm10	1631	3.59353	1666	1.97481e-27	4.93314e-26	7
Lrch1	ENSMUSG00000068015	Gene Expression	mm10	659	3.59327	1667	3.05351e-43	1.13666e-41	5
Tril	ENSMUSG00000043496	Gene Expression	mm10	1679	3.59258	1668	1.24645e-06	1.75121e-05	5
L1cam	ENSMUSG00000031391	Gene Expression	mm10	1927	3.59242	1669	3.25042e-76	2.85979e-74	5
Neto1	ENSMUSG00000050321	Gene Expression	mm10	1480	3.59131	1670	4.29733e-70	3.20064e-68	7
Lix1	ENSMUSG00000047786	Gene Expression	mm10	1386	3.59088	1671	1.15279e-07	1.67352e-06	3
Sox3	ENSMUSG00000045179	Gene Expression	mm10	244	3.58974	1672	2.21923e-47	9.17344e-46	5
Chst8	ENSMUSG00000060402	Gene Expression	mm10	991	3.58911	1673	3.25042e-76	2.85979e-74	5
Prdx1	ENSMUSG00000028691	Gene Expression	mm10	2668	3.58872	1674	8.86814e-75	7.52868e-73	9
Sparcl1	ENSMUSG00000029309	Gene Expression	mm10	2699	3.58869	1675	1.63801e-97	3.02761e-95	5
Otulinl	ENSMUSG00000056069	Gene Expression	mm10	815	3.58785	1676	6.93747e-05	0.000921817	7
2810455O05Rik	ENSMUSG00000085030	Gene Expression	mm10	812	3.58778	1677	8.38945e-15	1.48706e-13	3
Brinp3	ENSMUSG00000035131	Gene Expression	mm10	1163	3.58699	1678	1.05181e-21	2.2537e-20	6
Pcdh8	ENSMUSG00000036422	Gene Expression	mm10	1388	3.58658	1679	4.99056e-90	6.76998e-88	6
Sgsm1	ENSMUSG00000042216	Gene Expression	mm10	1558	3.58606	1680	2.21923e-47	9.17344e-46	6
Slc38a1	ENSMUSG00000023169	Gene Expression	mm10	2042	3.58578	1681	4.19719e-97	7.56525e-95	5
Litaf	ENSMUSG00000022500	Gene Expression	mm10	1233	3.58561	1682	1.31782e-118	7.89422e-116	4
Rbfox2	ENSMUSG00000033565	Gene Expression	mm10	2003	3.5852	1683	2.03359e-15	3.66364e-14	1
Lgi1	ENSMUSG00000067242	Gene Expression	mm10	2079	3.58506	1684	4.05286e-65	2.6653e-63	7
Phgdh	ENSMUSG00000053398	Gene Expression	mm10	2311	3.58434	1685	3.523e-77	3.17976e-75	4
Gast	ENSMUSG00000017165	Gene Expression	mm10	66	3.58399	1686	0.000387987	0.00502946	8
Med13l	ENSMUSG00000018076	Gene Expression	mm10	1548	3.58368	1687	8.82416e-05	0.001169	1
Tceal9	ENSMUSG00000042712	Gene Expression	mm10	2340	3.58261	1688	1.73311e-57	9.27941e-56	6
Dusp8	ENSMUSG00000037887	Gene Expression	mm10	2292	3.58208	1689	2.78926e-38	9.23516e-37	1
Sept9	ENSMUSG00000059248	Gene Expression	mm10	1499	3.58082	1690	1.44933e-64	9.36502e-63	3
AC149090.1	ENSMUSG00000095041	Gene Expression	mm10	2345	3.58043	1691	1.02657e-51	4.7606e-50	7
Srgap3	ENSMUSG00000030257	Gene Expression	mm10	2032	3.58	1692	1.02657e-51	4.7606e-50	2
Hdac4	ENSMUSG00000026313	Gene Expression	mm10	1691	3.57968	1693	2.40371e-24	5.52897e-23	2
Aard	ENSMUSG00000068522	Gene Expression	mm10	300	3.5781	1694	3.69991e-12	6.08904e-11	11
Nfasc	ENSMUSG00000026442	Gene Expression	mm10	2274	3.57791	1695	6.07784e-62	3.66016e-60	4
Sdc4	ENSMUSG00000017009	Gene Expression	mm10	1938	3.57755	1696	4.85816e-30	1.29675e-28	8
Chgb	ENSMUSG00000027350	Gene Expression	mm10	2522	3.57575	1697	1.42336e-120	1.06317e-117	1
Tsc22d1	ENSMUSG00000022010	Gene Expression	mm10	2624	3.57542	1698	7.26191e-80	7.05238e-78	7
Ccnd2	ENSMUSG00000000184	Gene Expression	mm10	1471	3.57425	1699	8.54789e-64	5.41726e-62	3
Cdk19	ENSMUSG00000038481	Gene Expression	mm10	1633	3.57389	1700	5.50451e-40	1.89512e-38	10
Tmem47	ENSMUSG00000025666	Gene Expression	mm10	2352	3.57352	1701	3.34456e-41	1.18474e-39	8
Rnf152	ENSMUSG00000047496	Gene Expression	mm10	727	3.5727	1702	1.29169e-84	1.45894e-82	5
Msmo1	ENSMUSG00000031604	Gene Expression	mm10	2147	3.57264	1703	4.19517e-53	2.01656e-51	4
Cd6	ENSMUSG00000024670	Gene Expression	mm10	112	3.57201	1704	0.00217105	0.0274608	2
Ywhah	ENSMUSG00000018965	Gene Expression	mm10	2686	3.56924	1705	1.38702e-105	3.70773e-103	1
Glra3	ENSMUSG00000038257	Gene Expression	mm10	618	3.56907	1706	1.66919e-53	8.10296e-52	6
Tmem41a	ENSMUSG00000022856	Gene Expression	mm10	1075	3.56823	1707	5.22636e-27	1.2924e-25	5
Bsx	ENSMUSG00000054360	Gene Expression	mm10	90	3.56812	1708	9.30747e-48	3.8756e-46	8
Nr0b1	ENSMUSG00000025056	Gene Expression	mm10	26	3.56683	1709	6.26054e-33	1.80428e-31	8
1110017D15Rik	ENSMUSG00000028441	Gene Expression	mm10	504	3.56668	1710	3.56154e-69	2.59304e-67	8
Ccsap	ENSMUSG00000031971	Gene Expression	mm10	991	3.56617	1711	1.84382e-22	4.02824e-21	2
Agrp	ENSMUSG00000005705	Gene Expression	mm10	118	3.56613	1712	3.91697e-94	6.22555e-92	8
Serpinb8	ENSMUSG00000026315	Gene Expression	mm10	139	3.5656	1713	2.87162e-11	4.61256e-10	2
Kcnma1	ENSMUSG00000063142	Gene Expression	mm10	2040	3.56515	1714	1.74577e-62	1.0669e-60	1
C4b	ENSMUSG00000073418	Gene Expression	mm10	808	3.56497	1715	1.56002e-92	2.31715e-90	4
Myo1d	ENSMUSG00000035441	Gene Expression	mm10	556	3.56183	1716	6.88468e-86	8.05686e-84	4
Col25a1	ENSMUSG00000058897	Gene Expression	mm10	1051	3.56162	1717	1.82264e-63	1.14551e-61	8
Eps8	ENSMUSG00000015766	Gene Expression	mm10	1216	3.5608	1718	5.04605e-21	1.06351e-19	5
Lgals8	ENSMUSG00000057554	Gene Expression	mm10	994	3.56073	1719	5.39103e-49	2.32094e-47	4
Zbtb4	ENSMUSG00000018750	Gene Expression	mm10	2231	3.56033	1720	1.92233e-50	8.61947e-49	1
Tnc	ENSMUSG00000028364	Gene Expression	mm10	358	3.55994	1721	1.38702e-105	3.70773e-103	5
Iscu	ENSMUSG00000025825	Gene Expression	mm10	2434	3.55989	1722	2.99044e-85	3.44189e-83	6
Wbp2	ENSMUSG00000034341	Gene Expression	mm10	2678	3.55868	1723	1.8808e-56	9.78162e-55	7
Hepacam	ENSMUSG00000046240	Gene Expression	mm10	2291	3.55807	1724	4.03199e-66	2.71553e-64	4
Cacna2d4	ENSMUSG00000041460	Gene Expression	mm10	172	3.55805	1725	2.69566e-61	1.59479e-59	5
Rims4	ENSMUSG00000035226	Gene Expression	mm10	1301	3.55754	1726	3.8238e-22	8.28022e-21	1
Galnt16	ENSMUSG00000021130	Gene Expression	mm10	2183	3.55675	1727	1.05185e-117	5.75056e-115	6
Eml1	ENSMUSG00000058070	Gene Expression	mm10	1633	3.55666	1728	3.007e-50	1.34002e-48	4
Scrg1	ENSMUSG00000031610	Gene Expression	mm10	1730	3.55577	1729	1.21554e-39	4.15421e-38	9
Tmem56	ENSMUSG00000028132	Gene Expression	mm10	1623	3.55528	1730	4.40431e-42	1.59151e-40	1
Ywhaq	ENSMUSG00000076432	Gene Expression	mm10	2681	3.55474	1731	2.41125e-102	5.49133e-100	4
Vwc2	ENSMUSG00000050830	Gene Expression	mm10	732	3.55427	1732	6.88468e-86	8.05686e-84	5
Ankrd12	ENSMUSG00000034647	Gene Expression	mm10	2037	3.55297	1733	1.73468e-11	2.80222e-10	1
Pmp22	ENSMUSG00000018217	Gene Expression	mm10	1212	3.55292	1734	1.41508e-76	1.25844e-74	4
Pbx3	ENSMUSG00000038718	Gene Expression	mm10	601	3.55195	1735	1.78593e-81	1.83452e-79	4
Sox14	ENSMUSG00000053747	Gene Expression	mm10	45	3.55187	1736	1.99952e-23	4.48447e-22	8
Ptk2	ENSMUSG00000022607	Gene Expression	mm10	1798	3.55163	1737	2.90982e-68	2.06633e-66	10
Ppp1r16b	ENSMUSG00000037754	Gene Expression	mm10	2129	3.55004	1738	3.09918e-84	3.45531e-82	4
Ssbp2	ENSMUSG00000003992	Gene Expression	mm10	1794	3.54969	1739	5.67195e-43	2.09376e-41	7
Shisa5	ENSMUSG00000025647	Gene Expression	mm10	1983	3.54821	1740	2.58108e-15	4.638e-14	7
Dusp26	ENSMUSG00000039661	Gene Expression	mm10	2214	3.54787	1741	2.04139e-72	1.61169e-70	4
Slc2a3	ENSMUSG00000003153	Gene Expression	mm10	1936	3.5475	1742	3.69131e-90	5.04138e-88	7
Ina	ENSMUSG00000034336	Gene Expression	mm10	2373	3.54616	1743	1.46708e-96	2.5753e-94	5
Ccny	ENSMUSG00000024286	Gene Expression	mm10	2188	3.54583	1744	1.79786e-35	5.5141e-34	2
Pcp4	ENSMUSG00000090223	Gene Expression	mm10	2651	3.54576	1745	8.15868e-120	5.60932e-117	5
Ntrk3	ENSMUSG00000059146	Gene Expression	mm10	1823	3.54572	1746	4.10996e-38	1.35683e-36	7
Disp2	ENSMUSG00000040035	Gene Expression	mm10	2401	3.54538	1747	6.37973e-98	1.20622e-95	5
Atraid	ENSMUSG00000013622	Gene Expression	mm10	2336	3.54532	1748	2.99027e-10	4.67328e-09	9
1700037H04Rik	ENSMUSG00000027327	Gene Expression	mm10	1854	3.54514	1749	7.48595e-48	3.12789e-46	6
Ppp2r5d	ENSMUSG00000059409	Gene Expression	mm10	2027	3.54457	1750	3.09926e-44	1.18205e-42	5
Gamt	ENSMUSG00000020150	Gene Expression	mm10	1625	3.54302	1751	8.84177e-112	3.16538e-109	4
Lrrc8a	ENSMUSG00000007476	Gene Expression	mm10	1406	3.54189	1752	1.89269e-29	4.97953e-28	5
Ptprk	ENSMUSG00000019889	Gene Expression	mm10	1120	3.5415	1753	1.61972e-48	6.88988e-47	2
Ppm1e	ENSMUSG00000046442	Gene Expression	mm10	2063	3.53866	1754	5.2792e-53	2.52627e-51	1
Nrxn3	ENSMUSG00000066392	Gene Expression	mm10	2471	3.53785	1755	2.52708e-70	1.89225e-68	1
B3galt2	ENSMUSG00000033849	Gene Expression	mm10	1393	3.53784	1756	8.71971e-102	1.9372e-99	2
Cst3	ENSMUSG00000027447	Gene Expression	mm10	2701	3.53774	1757	4.99056e-90	6.76998e-88	9
Coro2b	ENSMUSG00000041729	Gene Expression	mm10	2192	3.53678	1758	4.89154e-23	1.08526e-21	1
Smpx	ENSMUSG00000041476	Gene Expression	mm10	65	3.53395	1759	5.09597e-125	7.70796e-122	5
Gm1976	ENSMUSG00000066057	Gene Expression	mm10	859	3.53382	1760	1.46475e-07	2.12045e-06	2
Bcl7a	ENSMUSG00000029438	Gene Expression	mm10	1588	3.53272	1761	2.48225e-21	5.26831e-20	2
Selenoh	ENSMUSG00000076437	Gene Expression	mm10	1882	3.53228	1762	5.87307e-50	2.60255e-48	6
Jcad	ENSMUSG00000033960	Gene Expression	mm10	1446	3.53223	1763	1.16954e-56	6.11053e-55	2
Pnma2	ENSMUSG00000046204	Gene Expression	mm10	1456	3.5318	1764	2.22758e-06	3.10706e-05	7
Rragd	ENSMUSG00000028278	Gene Expression	mm10	1553	3.53174	1765	1.22782e-50	5.54786e-49	2
Tlk1	ENSMUSG00000041997	Gene Expression	mm10	1728	3.53107	1766	2.33242e-28	5.97869e-27	1
Arhgef2	ENSMUSG00000028059	Gene Expression	mm10	1833	3.53084	1767	1.78435e-49	7.80415e-48	10
Wdr34	ENSMUSG00000039715	Gene Expression	mm10	1218	3.52995	1768	4.82097e-39	1.62768e-37	6
Arfgef3	ENSMUSG00000019852	Gene Expression	mm10	2051	3.52963	1769	1.53649e-50	6.91504e-49	1
Srpk2	ENSMUSG00000062604	Gene Expression	mm10	2426	3.52901	1770	9.42995e-24	2.13737e-22	1
Snrpd1	ENSMUSG00000002477	Gene Expression	mm10	2188	3.52887	1771	3.7544e-43	1.39413e-41	6
Nmnat2	ENSMUSG00000042751	Gene Expression	mm10	2116	3.5283	1772	8.56123e-43	3.14496e-41	5
Arhgap24	ENSMUSG00000057315	Gene Expression	mm10	426	3.52716	1773	1.27458e-23	2.87778e-22	6
Foxo3	ENSMUSG00000048756	Gene Expression	mm10	1454	3.52711	1774	6.71239e-40	2.30748e-38	1
Gm17660	ENSMUSG00000091034	Gene Expression	mm10	63	3.52683	1775	9.60614e-30	2.54463e-28	8
Itga4	ENSMUSG00000027009	Gene Expression	mm10	351	3.52478	1777	1.41984e-15	2.57017e-14	2
Slc7a4	ENSMUSG00000022756	Gene Expression	mm10	1677	3.52364	1779	2.16267e-31	5.9884e-30	7
Esr1	ENSMUSG00000019768	Gene Expression	mm10	225	3.52358	1780	7.10894e-20	1.45274e-18	8
Crhbp	ENSMUSG00000021680	Gene Expression	mm10	519	3.52312	1781	5.39958e-42	1.94766e-40	7
Nr1d1	ENSMUSG00000020889	Gene Expression	mm10	1927	3.52275	1782	5.11685e-09	7.72731e-08	1
Irs2	ENSMUSG00000038894	Gene Expression	mm10	1571	3.52275	1783	6.66059e-09	1.00153e-07	5
Atp6v1b2	ENSMUSG00000006273	Gene Expression	mm10	2640	3.52237	1784	4.00879e-85	4.5994e-83	7
Ano2	ENSMUSG00000038115	Gene Expression	mm10	104	3.5223	1785	4.03661e-55	2.02957e-53	12
Fkbp2	ENSMUSG00000056629	Gene Expression	mm10	2645	3.52208	1786	5.42737e-13	9.15611e-12	6
Prr7	ENSMUSG00000034686	Gene Expression	mm10	1357	3.52056	1787	4.97435e-34	1.47145e-32	3
Uqcc2	ENSMUSG00000024208	Gene Expression	mm10	2693	3.52032	1788	1.34339e-82	1.42928e-80	1
Fcho1	ENSMUSG00000070000	Gene Expression	mm10	1407	3.52028	1789	5.76283e-30	1.53484e-28	2
Cdh6	ENSMUSG00000039385	Gene Expression	mm10	960	3.5202	1790	6.61202e-60	3.77043e-58	1
Gal3st1	ENSMUSG00000049721	Gene Expression	mm10	1156	3.5197	1791	1.00851e-114	4.56488e-112	4
Arel1	ENSMUSG00000042350	Gene Expression	mm10	1782	3.51935	1792	1.1997e-28	3.09793e-27	3
mt-Co1	ENSMUSG00000064351	Gene Expression	mm10	2702	3.51662	1793	4.65048e-119	2.89074e-116	1
Chl1	ENSMUSG00000030077	Gene Expression	mm10	2089	3.51513	1794	2.73917e-96	4.76225e-94	7
Tmem59l	ENSMUSG00000035964	Gene Expression	mm10	2588	3.51438	1795	1.07331e-96	1.89508e-94	7
Sdc2	ENSMUSG00000022261	Gene Expression	mm10	1424	3.51422	1796	2.67469e-39	9.0845e-38	8
Kctd13	ENSMUSG00000030685	Gene Expression	mm10	2202	3.51405	1797	7.26952e-29	1.88955e-27	10
Neurod1	ENSMUSG00000034701	Gene Expression	mm10	651	3.51371	1798	3.04997e-33	8.83626e-32	2
Reln	ENSMUSG00000042453	Gene Expression	mm10	1040	3.51325	1799	1.23766e-35	3.81982e-34	2
Pnmal1	ENSMUSG00000041141	Gene Expression	mm10	2217	3.51146	1800	1.78562e-73	1.45533e-71	7
Mapk11	ENSMUSG00000053137	Gene Expression	mm10	933	3.51096	1801	2.19681e-39	7.47119e-38	1
Uqcr11	ENSMUSG00000020163	Gene Expression	mm10	2700	3.51094	1802	2.99513e-71	2.29093e-69	3
Sema4g	ENSMUSG00000025207	Gene Expression	mm10	988	3.51031	1803	7.47847e-41	2.62705e-39	5
Ptma	ENSMUSG00000026238	Gene Expression	mm10	2688	3.50996	1804	1.9407e-107	5.67231e-105	4
Sez6	ENSMUSG00000000632	Gene Expression	mm10	2221	3.50988	1805	7.20946e-106	1.96482e-103	7
Kcnc4	ENSMUSG00000027895	Gene Expression	mm10	1789	3.50934	1806	4.19517e-53	2.01656e-51	7
Atpif1	ENSMUSG00000054428	Gene Expression	mm10	2692	3.50918	1807	1.39304e-67	9.71738e-66	7
Avpr1a	ENSMUSG00000020123	Gene Expression	mm10	52	3.50845	1809	7.30762e-06	0.000100142	8
Brinp2	ENSMUSG00000004031	Gene Expression	mm10	1766	3.50649	1810	1.2805e-32	3.66248e-31	1
Matn2	ENSMUSG00000022324	Gene Expression	mm10	930	3.50614	1811	1.78651e-47	7.39484e-46	3
Pnoc	ENSMUSG00000045731	Gene Expression	mm10	774	3.50526	1812	1.73311e-57	9.27941e-56	8
Pmepa1	ENSMUSG00000038400	Gene Expression	mm10	1654	3.50472	1813	7.12691e-45	2.76703e-43	2
Bdh2	ENSMUSG00000028167	Gene Expression	mm10	229	3.50381	1814	5.96935e-34	1.76233e-32	8
Shroom2	ENSMUSG00000045180	Gene Expression	mm10	1927	3.50322	1815	4.14427e-34	1.22991e-32	2
Hectd4	ENSMUSG00000042744	Gene Expression	mm10	2375	3.50305	1816	5.39103e-49	2.32094e-47	1
Ankrd55	ENSMUSG00000049985	Gene Expression	mm10	241	3.50205	1817	4.44626e-27	1.10084e-25	8
Cox17	ENSMUSG00000046516	Gene Expression	mm10	2645	3.50147	1818	9.60614e-30	2.54463e-28	6
Dock10	ENSMUSG00000038608	Gene Expression	mm10	1178	3.5011	1819	7.85056e-97	1.39974e-94	4
Rhbdd2	ENSMUSG00000039917	Gene Expression	mm10	2113	3.50053	1821	3.65099e-31	1.00528e-29	6
Tsnax	ENSMUSG00000056820	Gene Expression	mm10	2240	3.50046	1822	7.31316e-37	2.32876e-35	7
Arl15	ENSMUSG00000042348	Gene Expression	mm10	1020	3.50025	1823	2.12597e-33	6.18297e-32	3
Kctd16	ENSMUSG00000051401	Gene Expression	mm10	554	3.49944	1824	1.72221e-08	2.55784e-07	2
Tecr	ENSMUSG00000031708	Gene Expression	mm10	2686	3.49933	1825	3.07334e-73	2.49032e-71	6
Tbrg1	ENSMUSG00000011114	Gene Expression	mm10	1949	3.49842	1826	2.03359e-15	3.66364e-14	7
Gng7	ENSMUSG00000048240	Gene Expression	mm10	1634	3.49655	1827	1.00662e-82	1.07349e-80	12
Chst2	ENSMUSG00000033350	Gene Expression	mm10	2419	3.49615	1828	1.49045e-41	5.3201e-40	1
Apc	ENSMUSG00000005871	Gene Expression	mm10	2378	3.49614	1829	6.09288e-16	1.11583e-14	1
Psmb1	ENSMUSG00000014769	Gene Expression	mm10	2639	3.49448	1830	9.30747e-48	3.8756e-46	6
Sptssb	ENSMUSG00000043461	Gene Expression	mm10	269	3.49276	1831	8.43879e-58	4.56135e-56	5
Ap3m2	ENSMUSG00000031539	Gene Expression	mm10	2060	3.49274	1832	1.02562e-71	7.95541e-70	2
Mpp6	ENSMUSG00000038388	Gene Expression	mm10	1397	3.49252	1833	0.00094594	0.0120929	5
Tmem215	ENSMUSG00000046593	Gene Expression	mm10	453	3.49195	1834	1.88809e-36	5.95692e-35	2
Ndufb8	ENSMUSG00000025204	Gene Expression	mm10	2690	3.49147	1835	1.7733e-95	2.95561e-93	6
Pura	ENSMUSG00000043991	Gene Expression	mm10	2243	3.49121	1836	1.37214e-26	3.35153e-25	5
Crtc1	ENSMUSG00000003575	Gene Expression	mm10	1931	3.49091	1837	2.0387e-44	7.8051e-43	3
Rab26os	ENSMUSG00000093565	Gene Expression	mm10	608	3.48926	1838	7.88682e-26	1.88879e-24	8
Tmem98	ENSMUSG00000035413	Gene Expression	mm10	773	3.48879	1839	2.31552e-84	2.59114e-82	4
Laptm4a	ENSMUSG00000020585	Gene Expression	mm10	2596	3.48875	1840	1.02912e-54	5.13025e-53	8
Zfp239	ENSMUSG00000042097	Gene Expression	mm10	1270	3.48816	1841	4.36492e-10	6.79239e-09	2
Gab1	ENSMUSG00000031714	Gene Expression	mm10	1245	3.488	1842	3.06791e-97	5.61905e-95	4
Nbea	ENSMUSG00000027799	Gene Expression	mm10	2358	3.48799	1843	4.10996e-38	1.35683e-36	2
Saraf	ENSMUSG00000031532	Gene Expression	mm10	2644	3.48784	1844	6.19734e-20	1.26859e-18	6
Lypd6	ENSMUSG00000050447	Gene Expression	mm10	877	3.48719	1845	8.84467e-37	2.81151e-35	11
Ncan	ENSMUSG00000002341	Gene Expression	mm10	1968	3.48708	1846	1.13848e-29	3.01053e-28	1
Pcbd2	ENSMUSG00000021496	Gene Expression	mm10	1528	3.48695	1847	1.59561e-09	2.44401e-08	9
Snrpe	ENSMUSG00000090553	Gene Expression	mm10	2391	3.48662	1848	5.76283e-30	1.53484e-28	6
Cdipt	ENSMUSG00000030682	Gene Expression	mm10	2383	3.48619	1849	4.64909e-59	2.59325e-57	7
Rnd1	ENSMUSG00000054855	Gene Expression	mm10	996	3.48533	1850	1.29801e-13	2.23061e-12	6
Dad1	ENSMUSG00000022174	Gene Expression	mm10	2601	3.48489	1851	3.87548e-11	6.20416e-10	9
Dcaf7	ENSMUSG00000049354	Gene Expression	mm10	2258	3.4838	1852	4.67349e-45	1.82385e-43	7
Cnr1	ENSMUSG00000044288	Gene Expression	mm10	1714	3.48234	1853	5.21516e-66	3.50459e-64	7
Ogt	ENSMUSG00000034160	Gene Expression	mm10	2102	3.48224	1854	3.23317e-25	7.61839e-24	2
Paqr4	ENSMUSG00000023909	Gene Expression	mm10	1919	3.48166	1855	1.06945e-36	3.39538e-35	4
Plpp4	ENSMUSG00000070366	Gene Expression	mm10	500	3.48147	1856	2.0387e-44	7.8051e-43	6
Fam171a2	ENSMUSG00000034685	Gene Expression	mm10	1382	3.48104	1857	2.0442e-18	4.02383e-17	7
Jam3	ENSMUSG00000031990	Gene Expression	mm10	1376	3.47955	1858	5.52593e-89	7.15404e-87	4
Gpr62	ENSMUSG00000091735	Gene Expression	mm10	1032	3.47951	1859	2.47978e-98	4.76294e-96	4
Araf	ENSMUSG00000001127	Gene Expression	mm10	2450	3.47915	1860	1.23516e-33	3.61191e-32	6
Pja1	ENSMUSG00000034403	Gene Expression	mm10	2486	3.47911	1861	8.44409e-60	4.79557e-58	6
Capza1	ENSMUSG00000070372	Gene Expression	mm10	1499	3.47839	1862	3.9762e-17	7.53429e-16	4
1700047M11Rik	ENSMUSG00000100147	Gene Expression	mm10	624	3.47793	1863	1.2235e-121	1.05248e-118	4
Eif3k	ENSMUSG00000053565	Gene Expression	mm10	2620	3.47793	1864	8.5926e-29	2.22707e-27	9
Pkia	ENSMUSG00000027499	Gene Expression	mm10	2228	3.47789	1865	5.602e-70	4.16041e-68	7
Snx10	ENSMUSG00000038301	Gene Expression	mm10	2237	3.47774	1866	1.66297e-85	1.93117e-83	7
Ubb	ENSMUSG00000019505	Gene Expression	mm10	2700	3.47762	1867	5.22636e-27	1.2924e-25	6
Spred1	ENSMUSG00000027351	Gene Expression	mm10	2266	3.47738	1868	5.80556e-17	1.09356e-15	2
Prxl2a	ENSMUSG00000021792	Gene Expression	mm10	2498	3.47712	1869	6.82627e-22	1.46873e-20	8
Zfand5	ENSMUSG00000024750	Gene Expression	mm10	2499	3.47546	1870	1.641e-54	8.1492e-53	1
Sh3glb2	ENSMUSG00000026860	Gene Expression	mm10	2563	3.47455	1871	3.75959e-50	1.67171e-48	2
Rell1	ENSMUSG00000047881	Gene Expression	mm10	770	3.47316	1872	4.21378e-81	4.25853e-79	4
Nr3c1	ENSMUSG00000024431	Gene Expression	mm10	2105	3.47071	1873	1.55863e-72	1.23269e-70	5
Tma7	ENSMUSG00000091537	Gene Expression	mm10	2677	3.4706	1874	1.42939e-49	6.26526e-48	6
Zbtb7b	ENSMUSG00000028042	Gene Expression	mm10	594	3.47004	1875	3.78176e-27	9.3824e-26	4
Sfxn5	ENSMUSG00000033720	Gene Expression	mm10	2214	3.46802	1876	1.45186e-08	2.1602e-07	5
Ttc3	ENSMUSG00000040785	Gene Expression	mm10	2682	3.46791	1877	1.92322e-105	5.09604e-103	7
Hs2st1	ENSMUSG00000040151	Gene Expression	mm10	1676	3.46709	1878	3.50863e-13	5.95681e-12	7
Adamts13	ENSMUSG00000014852	Gene Expression	mm10	172	3.46707	1879	3.30295e-05	0.000442867	2
Serf1	ENSMUSG00000021643	Gene Expression	mm10	1764	3.46684	1880	1.61206e-19	3.26199e-18	7
Wnk1	ENSMUSG00000045962	Gene Expression	mm10	2212	3.46684	1881	6.63821e-64	4.22026e-62	4
Slain1	ENSMUSG00000055717	Gene Expression	mm10	1868	3.46672	1882	7.09313e-105	1.81587e-102	4
Ptprz1	ENSMUSG00000068748	Gene Expression	mm10	2502	3.46653	1883	3.28289e-09	4.98843e-08	5
Carhsp1	ENSMUSG00000008393	Gene Expression	mm10	1616	3.46631	1884	3.71929e-108	1.12326e-105	4
Adam22	ENSMUSG00000040537	Gene Expression	mm10	2120	3.46337	1885	2.75961e-06	3.83764e-05	2
Eef2	ENSMUSG00000034994	Gene Expression	mm10	2699	3.46211	1887	2.87728e-62	1.7484e-60	4
Tmem132c	ENSMUSG00000034324	Gene Expression	mm10	425	3.46125	1888	2.39307e-17	4.55925e-16	11
Ush1c	ENSMUSG00000030838	Gene Expression	mm10	31	3.4611	1889	6.88016e-16	1.25786e-14	8
Vps37b	ENSMUSG00000066278	Gene Expression	mm10	1086	3.4604	1890	0.00019939	0.00261248	3
Drd1	ENSMUSG00000021478	Gene Expression	mm10	336	3.46013	1891	4.14715e-84	4.58986e-82	12
Tmem192	ENSMUSG00000025521	Gene Expression	mm10	1383	3.45991	1892	4.18861e-26	1.01032e-24	6
Rnf44	ENSMUSG00000034928	Gene Expression	mm10	2055	3.45965	1893	8.11615e-47	3.30745e-45	1
1810037I17Rik	ENSMUSG00000054091	Gene Expression	mm10	2594	3.45905	1894	2.33242e-28	5.97869e-27	4
Six3	ENSMUSG00000038805	Gene Expression	mm10	385	3.4589	1895	7.24781e-107	2.05552e-104	6
Tprn	ENSMUSG00000048707	Gene Expression	mm10	1112	3.45867	1896	1.9177e-108	5.87968e-106	4
Dnajb6	ENSMUSG00000029131	Gene Expression	mm10	2500	3.45714	1897	6.257e-51	2.84706e-49	7
Smarca2	ENSMUSG00000024921	Gene Expression	mm10	2414	3.45542	1898	1.36377e-57	7.32349e-56	7
Rhcg	ENSMUSG00000030549	Gene Expression	mm10	128	3.45527	1899	1.59561e-09	2.44401e-08	8
Zfp385c	ENSMUSG00000014198	Gene Expression	mm10	65	3.455	1900	2.96272e-117	1.5863e-114	5
Rbis	ENSMUSG00000078784	Gene Expression	mm10	2322	3.45499	1901	4.83935e-48	2.03093e-46	6
Tmem181a	ENSMUSG00000038141	Gene Expression	mm10	1539	3.45357	1902	0.000223258	0.00291952	7
Rgs2	ENSMUSG00000026360	Gene Expression	mm10	1663	3.45344	1903	1.41508e-76	1.25844e-74	6
Hnrnpdl	ENSMUSG00000029328	Gene Expression	mm10	2407	3.45344	1904	1.02912e-54	5.13025e-53	2
Stmn2	ENSMUSG00000027500	Gene Expression	mm10	2634	3.45312	1905	1.88332e-104	4.71499e-102	5
Fut9	ENSMUSG00000055373	Gene Expression	mm10	2256	3.45281	1906	6.15124e-31	1.6835e-29	1
Rpl29	ENSMUSG00000048758	Gene Expression	mm10	2696	3.45259	1907	7.93423e-35	2.39382e-33	9
Gpd2	ENSMUSG00000026827	Gene Expression	mm10	1869	3.45168	1908	1.49045e-41	5.3201e-40	3
Nr1d2	ENSMUSG00000021775	Gene Expression	mm10	2089	3.45151	1909	1.76885e-12	2.9393e-11	1
Cfap46	ENSMUSG00000049571	Gene Expression	mm10	122	3.45081	1910	9.05501e-08	1.31896e-06	8
Ablim2	ENSMUSG00000029095	Gene Expression	mm10	1890	3.45071	1911	1.84632e-19	3.72853e-18	12
A2m	ENSMUSG00000030111	Gene Expression	mm10	339	3.45066	1912	1.04023e-122	1.02614e-119	4
Ppp2r5a	ENSMUSG00000026626	Gene Expression	mm10	1898	3.44842	1913	2.65843e-18	5.21478e-17	2
Sept7	ENSMUSG00000001833	Gene Expression	mm10	2678	3.44811	1915	1.29398e-75	1.12162e-73	10
Zcchc18	ENSMUSG00000031428	Gene Expression	mm10	2528	3.44703	1917	7.85056e-97	1.39974e-94	6
Fzd3	ENSMUSG00000007989	Gene Expression	mm10	1924	3.44685	1918	2.0509e-20	4.25334e-19	2
Rap2b	ENSMUSG00000036894	Gene Expression	mm10	1551	3.44668	1919	1.2805e-32	3.66248e-31	3
Peak1	ENSMUSG00000074305	Gene Expression	mm10	921	3.44639	1920	2.67308e-72	2.10401e-70	5
Dctn3	ENSMUSG00000028447	Gene Expression	mm10	2592	3.44584	1921	2.41125e-102	5.49133e-100	7
Aplp1	ENSMUSG00000006651	Gene Expression	mm10	2701	3.44452	1922	1.87432e-109	6.02129e-107	4
Tgfa	ENSMUSG00000029999	Gene Expression	mm10	936	3.44429	1923	4.65697e-98	8.84177e-96	4
Extl3	ENSMUSG00000021978	Gene Expression	mm10	2069	3.4431	1924	2.23368e-41	7.94026e-40	1
Dixdc1	ENSMUSG00000032064	Gene Expression	mm10	1823	3.44202	1925	1.04382e-48	4.46313e-47	4
Cep170b	ENSMUSG00000072825	Gene Expression	mm10	2361	3.44087	1926	2.64741e-53	1.27901e-51	1
Pja2	ENSMUSG00000024083	Gene Expression	mm10	2649	3.44065	1927	3.37356e-93	5.18481e-91	1
Shb	ENSMUSG00000044813	Gene Expression	mm10	599	3.44037	1928	3.06791e-97	5.61905e-95	5
Cstb	ENSMUSG00000005054	Gene Expression	mm10	2093	3.43945	1930	1.84632e-19	3.72853e-18	4
Ddx5	ENSMUSG00000020719	Gene Expression	mm10	2688	3.43941	1931	1.47268e-87	1.82959e-85	7
Pclo	ENSMUSG00000061601	Gene Expression	mm10	2346	3.43917	1933	2.40452e-50	1.07577e-48	1
Adamts15	ENSMUSG00000033453	Gene Expression	mm10	330	3.43888	1934	4.85103e-56	2.49715e-54	5
Ski	ENSMUSG00000029050	Gene Expression	mm10	2017	3.43781	1935	1.07253e-31	2.9908e-30	3
Luzp2	ENSMUSG00000063297	Gene Expression	mm10	2131	3.43779	1936	7.54287e-32	2.11246e-30	5
Micos13	ENSMUSG00000049760	Gene Expression	mm10	2622	3.43728	1937	3.82e-44	1.45176e-42	6
Anln	ENSMUSG00000036777	Gene Expression	mm10	797	3.436	1938	1.00699e-106	2.83814e-104	4
Cachd1	ENSMUSG00000028532	Gene Expression	mm10	788	3.43577	1939	1.80706e-67	1.25668e-65	11
Gabbr1	ENSMUSG00000024462	Gene Expression	mm10	2675	3.43562	1940	5.668e-82	5.91935e-80	1
Itga3	ENSMUSG00000001507	Gene Expression	mm10	730	3.43427	1941	2.16615e-35	6.62016e-34	5
Sema6a	ENSMUSG00000019647	Gene Expression	mm10	1329	3.43396	1942	2.24196e-97	4.12711e-95	4
Cdc42ep2	ENSMUSG00000045664	Gene Expression	mm10	1089	3.43393	1943	8.14477e-91	1.13981e-88	4
Adamtsl2	ENSMUSG00000036040	Gene Expression	mm10	552	3.43378	1944	7.65616e-12	1.2489e-10	2
Hhatl	ENSMUSG00000032523	Gene Expression	mm10	748	3.43302	1945	3.523e-77	3.17976e-75	1
Grid2ip	ENSMUSG00000010825	Gene Expression	mm10	143	3.4328	1946	2.8772e-94	4.59307e-92	5
Lrrc3b	ENSMUSG00000045201	Gene Expression	mm10	829	3.43263	1947	7.62788e-23	1.68412e-21	5
Prrc2b	ENSMUSG00000039262	Gene Expression	mm10	2552	3.43258	1948	3.6471e-46	1.46487e-44	1
Plec	ENSMUSG00000022565	Gene Expression	mm10	2028	3.43232	1949	3.62655e-19	7.2646e-18	1
Tspoap1	ENSMUSG00000034156	Gene Expression	mm10	1766	3.43169	1950	1.66038e-52	7.83391e-51	2
Pcsk6	ENSMUSG00000030513	Gene Expression	mm10	690	3.42963	1951	1.59806e-29	4.21414e-28	4
Cpe	ENSMUSG00000037852	Gene Expression	mm10	2702	3.42952	1952	2.11765e-86	2.52377e-84	1
Spata2l	ENSMUSG00000033594	Gene Expression	mm10	1173	3.42872	1953	2.59975e-26	6.30847e-25	3
Nefm	ENSMUSG00000022054	Gene Expression	mm10	2188	3.42707	1954	5.53399e-114	2.36344e-111	1
Atp6v0c	ENSMUSG00000024121	Gene Expression	mm10	2702	3.42699	1955	4.50819e-112	1.64642e-109	7
Hmgn1	ENSMUSG00000040681	Gene Expression	mm10	2276	3.42698	1956	1.80448e-15	3.25669e-14	9
Epha8	ENSMUSG00000028661	Gene Expression	mm10	383	3.42676	1957	2.60978e-32	7.39915e-31	11
Txnrd1	ENSMUSG00000020250	Gene Expression	mm10	1581	3.42622	1958	2.99081e-14	5.22478e-13	5
Tpm3	ENSMUSG00000027940	Gene Expression	mm10	2357	3.42615	1959	1.23516e-33	3.61191e-32	7
Slc25a22	ENSMUSG00000019082	Gene Expression	mm10	2233	3.426	1960	1.00656e-81	1.0434e-79	7
Asrgl1	ENSMUSG00000024654	Gene Expression	mm10	2565	3.42466	1961	2.99081e-14	5.22478e-13	4
Sbf1	ENSMUSG00000036529	Gene Expression	mm10	2328	3.42381	1962	3.45027e-30	9.25993e-29	10
Slco2a1	ENSMUSG00000032548	Gene Expression	mm10	156	3.42288	1963	2.36986e-83	2.56651e-81	5
Zdhhc20	ENSMUSG00000021969	Gene Expression	mm10	1521	3.42157	1964	8.79672e-44	3.31741e-42	4
Galnt6	ENSMUSG00000037280	Gene Expression	mm10	552	3.42128	1965	6.22869e-93	9.46862e-91	4
Kantr	ENSMUSG00000087403	Gene Expression	mm10	1247	3.42088	1966	1.21301e-09	1.86521e-08	6
Trak2	ENSMUSG00000026028	Gene Expression	mm10	2196	3.42043	1967	6.07784e-62	3.66016e-60	10
Atg9b	ENSMUSG00000038295	Gene Expression	mm10	339	3.4199	1968	7.64755e-10	1.18316e-08	6
Llgl1	ENSMUSG00000020536	Gene Expression	mm10	1500	3.41878	1969	1.36377e-57	7.32349e-56	4
Ftl1	ENSMUSG00000050708	Gene Expression	mm10	2697	3.41858	1970	2.29194e-71	1.75603e-69	9
C530008M17Rik	ENSMUSG00000036377	Gene Expression	mm10	1424	3.41766	1971	3.82e-44	1.45176e-42	5
Plpp2	ENSMUSG00000052151	Gene Expression	mm10	463	3.41679	1972	2.34361e-67	1.62483e-65	4
Oprk1	ENSMUSG00000025905	Gene Expression	mm10	343	3.41651	1973	1.59806e-29	4.21414e-28	6
Ift22	ENSMUSG00000007987	Gene Expression	mm10	2222	3.41616	1974	2.57569e-31	7.12227e-30	6
Meig1	ENSMUSG00000026650	Gene Expression	mm10	466	3.41588	1975	6.05059e-38	1.99026e-36	8
Cdk18	ENSMUSG00000026437	Gene Expression	mm10	1319	3.41552	1976	1.32091e-52	6.24849e-51	4
Sumo2	ENSMUSG00000020738	Gene Expression	mm10	2651	3.41344	1977	3.13899e-65	2.07106e-63	7
Frmd8	ENSMUSG00000024816	Gene Expression	mm10	1144	3.41266	1978	2.57303e-115	1.20367e-112	4
Mt2	ENSMUSG00000031762	Gene Expression	mm10	2685	3.41224	1979	1.42939e-49	6.26526e-48	4
Cbarp	ENSMUSG00000035640	Gene Expression	mm10	2511	3.41188	1980	2.24666e-89	2.96356e-87	5
Rorb	ENSMUSG00000036192	Gene Expression	mm10	1473	3.41167	1981	5.65995e-61	3.31715e-59	1
Ahcyl1	ENSMUSG00000027893	Gene Expression	mm10	2657	3.41065	1982	5.96935e-34	1.76233e-32	1
Gja1	ENSMUSG00000050953	Gene Expression	mm10	2472	3.41049	1983	3.02191e-56	1.56624e-54	5
Ces1d	ENSMUSG00000056973	Gene Expression	mm10	36	3.41048	1984	8.10353e-30	2.15037e-28	8
D630023F18Rik	ENSMUSG00000044816	Gene Expression	mm10	527	3.40966	1985	1.49185e-35	4.59031e-34	6
Bbox1	ENSMUSG00000041660	Gene Expression	mm10	221	3.40943	1986	5.72527e-57	3.02087e-55	8
Stx1b	ENSMUSG00000030806	Gene Expression	mm10	2573	3.40937	1987	7.77354e-114	3.29662e-111	1
Spint1	ENSMUSG00000027315	Gene Expression	mm10	167	3.40869	1988	1.12378e-64	7.28997e-63	8
Lhx1os	ENSMUSG00000087211	Gene Expression	mm10	152	3.4062	1989	1.29398e-75	1.12162e-73	8
Proca1	ENSMUSG00000044122	Gene Expression	mm10	349	3.40603	1990	1.07571e-06	1.51356e-05	6
Zdhhc2	ENSMUSG00000039470	Gene Expression	mm10	1665	3.40594	1991	3.91318e-71	2.98433e-69	2
Rnf165	ENSMUSG00000025427	Gene Expression	mm10	1326	3.40507	1992	2.81688e-37	9.08788e-36	1
4833415N18Rik	ENSMUSG00000115936	Gene Expression	mm10	137	3.40417	1993	7.01698e-11	1.11458e-09	7
Snhg11	ENSMUSG00000044349	Gene Expression	mm10	2622	3.40329	1994	1.39878e-106	3.88803e-104	7
Trim59	ENSMUSG00000034317	Gene Expression	mm10	850	3.4029	1995	2.96272e-117	1.5863e-114	4
Edil3	ENSMUSG00000034488	Gene Expression	mm10	2439	3.40234	1996	1.47268e-87	1.82959e-85	4
Smim11	ENSMUSG00000051989	Gene Expression	mm10	1628	3.40192	1997	9.40558e-12	1.52987e-10	9
Rassf2	ENSMUSG00000027339	Gene Expression	mm10	1260	3.40169	1998	9.99484e-62	5.97148e-60	4
Gm27032	ENSMUSG00000098051	Gene Expression	mm10	732	3.40157	1999	3.73904e-16	6.88788e-15	7
Paip2	ENSMUSG00000037058	Gene Expression	mm10	2506	3.4012	2000	1.22383e-78	1.14325e-76	6
Add1	ENSMUSG00000029106	Gene Expression	mm10	2550	3.40065	2001	7.93423e-35	2.39382e-33	10
Fgf13	ENSMUSG00000031137	Gene Expression	mm10	2268	3.39933	2002	1.0729e-57	5.77518e-56	1
Dync1h1	ENSMUSG00000018707	Gene Expression	mm10	2645	3.39893	2003	4.16131e-54	2.04524e-52	1
Pnmal2	ENSMUSG00000070802	Gene Expression	mm10	2544	3.39789	2004	1.16886e-112	4.49484e-110	6
Ets2	ENSMUSG00000022895	Gene Expression	mm10	1597	3.39726	2005	2.34361e-67	1.62483e-65	6
Akap8l	ENSMUSG00000002625	Gene Expression	mm10	1858	3.3968	2006	8.5926e-29	2.22707e-27	2
Zfp91	ENSMUSG00000024695	Gene Expression	mm10	2193	3.39675	2007	1.08613e-16	2.02841e-15	4
Elovl1	ENSMUSG00000006390	Gene Expression	mm10	1212	3.39632	2008	1.73836e-121	1.44736e-118	4
Lamb3	ENSMUSG00000026639	Gene Expression	mm10	189	3.39616	2009	2.77873e-49	1.20689e-47	8
Shisa9	ENSMUSG00000022494	Gene Expression	mm10	1497	3.39597	2010	1.94528e-42	7.08005e-41	5
Pin1	ENSMUSG00000032171	Gene Expression	mm10	2492	3.39431	2011	8.43879e-58	4.56135e-56	7
Pnma3	ENSMUSG00000046287	Gene Expression	mm10	653	3.39431	2012	3.30295e-05	0.000442867	6
Mef2a	ENSMUSG00000030557	Gene Expression	mm10	2172	3.39406	2013	4.16131e-54	2.04524e-52	1
Abhd4	ENSMUSG00000040997	Gene Expression	mm10	1739	3.39371	2014	2.24147e-62	1.36662e-60	4
Pdyn	ENSMUSG00000027400	Gene Expression	mm10	837	3.39299	2015	4.5102e-57	2.38599e-55	6
Idh1	ENSMUSG00000025950	Gene Expression	mm10	1605	3.39272	2016	5.39103e-49	2.32094e-47	9
Zfp831	ENSMUSG00000050600	Gene Expression	mm10	413	3.3927	2017	1.33605e-14	2.35622e-13	3
Stard8	ENSMUSG00000031216	Gene Expression	mm10	518	3.39263	2018	1.58495e-42	5.78949e-41	2
Car4	ENSMUSG00000000805	Gene Expression	mm10	1300	3.39225	2019	1.03652e-73	8.49759e-72	1
Syngr3	ENSMUSG00000007021	Gene Expression	mm10	2357	3.39151	2020	1.07331e-96	1.89508e-94	5
Cebpd	ENSMUSG00000071637	Gene Expression	mm10	500	3.39093	2021	7.33807e-50	3.24461e-48	3
Grin3a	ENSMUSG00000039579	Gene Expression	mm10	1320	3.39016	2022	4.83935e-48	2.03093e-46	6
H2afj	ENSMUSG00000060032	Gene Expression	mm10	2605	3.38972	2023	6.61202e-60	3.77043e-58	10
Chchd4	ENSMUSG00000034203	Gene Expression	mm10	1947	3.38804	2024	2.02421e-25	4.79645e-24	6
Grcc10	ENSMUSG00000072772	Gene Expression	mm10	2673	3.38748	2025	1.74577e-62	1.0669e-60	6
Zmym3	ENSMUSG00000031310	Gene Expression	mm10	1739	3.38726	2026	1.32496e-53	6.44398e-52	6
Chrd	ENSMUSG00000006958	Gene Expression	mm10	631	3.38717	2027	6.69146e-21	1.40589e-19	3
Tmem117	ENSMUSG00000063296	Gene Expression	mm10	452	3.38587	2028	7.19913e-85	8.19244e-83	4
2210016F16Rik	ENSMUSG00000021550	Gene Expression	mm10	1048	3.38583	2029	4.51442e-06	6.2345e-05	8
Trim2	ENSMUSG00000027993	Gene Expression	mm10	2518	3.38566	2030	6.74076e-75	5.74951e-73	3
Atxn1	ENSMUSG00000046876	Gene Expression	mm10	1899	3.38523	2031	3.68458e-15	6.59609e-14	1
Lrrk2	ENSMUSG00000036273	Gene Expression	mm10	791	3.38441	2032	3.73904e-16	6.88788e-15	2
Src	ENSMUSG00000027646	Gene Expression	mm10	1924	3.38376	2033	4.18861e-26	1.01032e-24	1
Grin2c	ENSMUSG00000020734	Gene Expression	mm10	1221	3.38351	2034	1.16889e-26	2.86009e-25	1
Acyp2	ENSMUSG00000060923	Gene Expression	mm10	1820	3.38215	2035	4.09459e-30	1.09584e-28	5
Gprasp1	ENSMUSG00000043384	Gene Expression	mm10	2607	3.38202	2036	5.94374e-113	2.3504e-110	5
Ndufb9	ENSMUSG00000022354	Gene Expression	mm10	2699	3.38177	2037	8.71552e-71	6.58588e-69	1
Gpr4	ENSMUSG00000044317	Gene Expression	mm10	423	3.38163	2038	6.01626e-91	8.45852e-89	5
H2-D1	ENSMUSG00000073411	Gene Expression	mm10	1882	3.38121	2039	1.61743e-21	3.44571e-20	8
Snhg12	ENSMUSG00000086290	Gene Expression	mm10	2186	3.37984	2040	2.01699e-48	8.5497e-47	6
Hcn3	ENSMUSG00000028051	Gene Expression	mm10	560	3.3786	2041	1.04215e-11	1.69299e-10	6
Rarres2	ENSMUSG00000009281	Gene Expression	mm10	928	3.37815	2042	1.78593e-81	1.83452e-79	8
Tubb4a	ENSMUSG00000062591	Gene Expression	mm10	2672	3.37458	2043	3.60714e-104	8.91992e-102	4
Apba2	ENSMUSG00000030519	Gene Expression	mm10	2159	3.37413	2044	5.12888e-86	6.02542e-84	1
Grin2d	ENSMUSG00000002771	Gene Expression	mm10	837	3.37359	2046	4.85103e-56	2.49715e-54	5
Gm27199	ENSMUSG00000098649	Gene Expression	mm10	73	3.37304	2047	2.60929e-35	7.95843e-34	8
Nacad	ENSMUSG00000041073	Gene Expression	mm10	1549	3.3728	2048	8.27279e-68	5.80429e-66	4
Myo6	ENSMUSG00000033577	Gene Expression	mm10	2044	3.3715	2049	1.74757e-102	4.01007e-100	4
Coro2a	ENSMUSG00000028337	Gene Expression	mm10	1000	3.3708	2050	5.25702e-79	4.96973e-77	5
Smpd3	ENSMUSG00000031906	Gene Expression	mm10	1514	3.37071	2051	1.41508e-76	1.25844e-74	1
Rtkn	ENSMUSG00000034930	Gene Expression	mm10	1728	3.36963	2052	5.602e-70	4.16041e-68	10
Sema3e	ENSMUSG00000063531	Gene Expression	mm10	669	3.36943	2053	6.88468e-86	8.05686e-84	3
Cacna1a	ENSMUSG00000034656	Gene Expression	mm10	1972	3.36872	2054	1.92233e-50	8.61947e-49	1
Arhgef10l	ENSMUSG00000040964	Gene Expression	mm10	1008	3.36797	2055	1.88955e-26	4.6011e-25	1
Txndc17	ENSMUSG00000020803	Gene Expression	mm10	2229	3.36795	2056	5.10733e-18	9.93587e-17	9
Mettl26	ENSMUSG00000025731	Gene Expression	mm10	1825	3.36753	2057	5.10733e-18	9.93587e-17	6
Kcnip1	ENSMUSG00000053519	Gene Expression	mm10	1021	3.36711	2058	1.29284e-36	4.09601e-35	6
Ttll7	ENSMUSG00000036745	Gene Expression	mm10	2512	3.36653	2059	3.02191e-56	1.56624e-54	4
Dnah7a	ENSMUSG00000096141	Gene Expression	mm10	395	3.3658	2060	2.56154e-05	0.000344935	8
Lgr5	ENSMUSG00000020140	Gene Expression	mm10	117	3.36499	2061	1.36427e-40	4.76936e-39	11
Porcn	ENSMUSG00000031169	Gene Expression	mm10	1772	3.36456	2062	6.57932e-23	1.45491e-21	2
Ppme1	ENSMUSG00000030718	Gene Expression	mm10	2368	3.3641	2063	1.32496e-53	6.44398e-52	1
Ttc39a	ENSMUSG00000028555	Gene Expression	mm10	244	3.36367	2064	1.94528e-42	7.08005e-41	11
Plxna2	ENSMUSG00000026640	Gene Expression	mm10	1419	3.36279	2065	4.99555e-51	2.27936e-49	7
Cacybp	ENSMUSG00000014226	Gene Expression	mm10	2352	3.36277	2066	1.75418e-80	1.74178e-78	6
Gm42418	ENSMUSG00000098178	Gene Expression	mm10	2702	3.3625	2067	1.42936e-126	3.01674e-123	5
Adcy5	ENSMUSG00000022840	Gene Expression	mm10	2083	3.36125	2068	2.23368e-41	7.94026e-40	12
Tjp2	ENSMUSG00000024812	Gene Expression	mm10	985	3.35982	2069	4.03661e-55	2.02957e-53	4
Fgfr3	ENSMUSG00000054252	Gene Expression	mm10	2067	3.35879	2070	7.88682e-26	1.88879e-24	5
Spink8	ENSMUSG00000050074	Gene Expression	mm10	464	3.35863	2071	8.60934e-122	7.62272e-119	3
Pptc7	ENSMUSG00000038582	Gene Expression	mm10	1656	3.35802	2072	1.22782e-50	5.54786e-49	5
Asphd1	ENSMUSG00000046378	Gene Expression	mm10	1353	3.35743	2073	3.1424e-35	9.56513e-34	7
Cmip	ENSMUSG00000034390	Gene Expression	mm10	1590	3.35731	2074	3.29896e-21	6.98535e-20	6
Nfe2l3	ENSMUSG00000029832	Gene Expression	mm10	296	3.35676	2075	1.49173e-90	2.06529e-88	4
Klf10	ENSMUSG00000037465	Gene Expression	mm10	565	3.35652	2076	9.60614e-30	2.54463e-28	7
Lrrn2	ENSMUSG00000026443	Gene Expression	mm10	2215	3.35641	2077	7.421e-84	8.13385e-82	5
Srrm3	ENSMUSG00000039860	Gene Expression	mm10	1506	3.35464	2078	1.27859e-11	2.07339e-10	2
Mib1	ENSMUSG00000024294	Gene Expression	mm10	2215	3.3541	2079	2.28095e-36	7.18017e-35	2
Coq8b	ENSMUSG00000003762	Gene Expression	mm10	912	3.35341	2080	9.24516e-19	1.83455e-17	8
Tram1l1	ENSMUSG00000044528	Gene Expression	mm10	1448	3.35339	2081	8.48684e-12	1.38216e-10	6
Rtl8b	ENSMUSG00000067924	Gene Expression	mm10	2488	3.35302	2082	4.13593e-52	1.9338e-50	6
Map6d1	ENSMUSG00000041205	Gene Expression	mm10	1325	3.35278	2083	7.84244e-69	5.64865e-67	4
Anapc13	ENSMUSG00000035048	Gene Expression	mm10	2437	3.35201	2084	1.21554e-39	4.15421e-38	4
Actr2	ENSMUSG00000020152	Gene Expression	mm10	2542	3.3519	2085	7.26607e-57	3.8161e-55	1
Drd5	ENSMUSG00000039358	Gene Expression	mm10	188	3.35138	2086	2.25364e-79	2.15858e-77	3
Gm19531	ENSMUSG00000111348	Gene Expression	mm10	649	3.35123	2087	4.68428e-09	7.07995e-08	7
St8sia5	ENSMUSG00000025425	Gene Expression	mm10	1294	3.35107	2088	2.43064e-65	1.60838e-63	2
Chchd2	ENSMUSG00000070493	Gene Expression	mm10	2699	3.35071	2089	1.77437e-33	5.17283e-32	6
Baalc	ENSMUSG00000022296	Gene Expression	mm10	2434	3.35062	2090	9.6251e-59	5.33606e-57	1
Lhx5	ENSMUSG00000029595	Gene Expression	mm10	80	3.35037	2091	1.74577e-62	1.0669e-60	8
Aatk	ENSMUSG00000025375	Gene Expression	mm10	2405	3.34888	2092	4.29733e-70	3.20064e-68	4
Gnaz	ENSMUSG00000040009	Gene Expression	mm10	2131	3.34849	2093	4.83935e-48	2.03093e-46	7
Mfsd4a	ENSMUSG00000059149	Gene Expression	mm10	1222	3.34789	2094	2.32231e-23	5.20134e-22	1
Tmem179	ENSMUSG00000054013	Gene Expression	mm10	2216	3.34764	2095	3.37356e-93	5.18481e-91	6
Ighg2c	ENSMUSG00000076612	Gene Expression	mm10	101	3.34757	2096	1.78651e-47	7.39484e-46	2
Chrdl1	ENSMUSG00000031283	Gene Expression	mm10	243	3.34707	2097	4.36454e-07	6.2255e-06	2
Prmt1	ENSMUSG00000109324	Gene Expression	mm10	2249	3.3465	2098	7.12691e-45	2.76703e-43	6
Gcsh	ENSMUSG00000034424	Gene Expression	mm10	2079	3.34532	2099	1.48132e-23	3.3371e-22	6
Galnt17	ENSMUSG00000034040	Gene Expression	mm10	1572	3.34439	2100	1.22383e-78	1.14325e-76	1
Slc25a33	ENSMUSG00000028982	Gene Expression	mm10	1726	3.34428	2101	2.60929e-35	7.95843e-34	5
Adora2a	ENSMUSG00000020178	Gene Expression	mm10	238	3.34425	2102	1.42936e-126	3.01674e-123	12
Capns1	ENSMUSG00000001794	Gene Expression	mm10	2583	3.34402	2103	9.75798e-18	1.8792e-16	4
Atp6v1d	ENSMUSG00000021114	Gene Expression	mm10	2561	3.34162	2105	1.29966e-95	2.18627e-93	7
Tnni1	ENSMUSG00000026418	Gene Expression	mm10	570	3.34161	2106	3.25042e-76	2.85979e-74	4
Dtd1	ENSMUSG00000027430	Gene Expression	mm10	2125	3.34125	2107	2.54668e-33	7.38995e-32	6
Trim46	ENSMUSG00000042766	Gene Expression	mm10	1597	3.34088	2108	2.02382e-13	3.46415e-12	7
Magt1	ENSMUSG00000031232	Gene Expression	mm10	812	3.34077	2109	1.72962e-84	1.94751e-82	4
Incenp	ENSMUSG00000024660	Gene Expression	mm10	577	3.34075	2110	2.02421e-25	4.79645e-24	2
Zfp521	ENSMUSG00000024420	Gene Expression	mm10	465	3.33992	2111	2.16615e-35	6.62016e-34	8
Tns3	ENSMUSG00000020422	Gene Expression	mm10	1309	3.33956	2112	5.46827e-80	5.34481e-78	4
Catsperz	ENSMUSG00000050623	Gene Expression	mm10	396	3.33932	2113	1.60082e-15	2.89346e-14	1
Cds1	ENSMUSG00000029330	Gene Expression	mm10	1770	3.33921	2114	3.32291e-88	4.20302e-86	1
Ssbp4	ENSMUSG00000070003	Gene Expression	mm10	2383	3.33798	2115	1.24822e-46	5.06961e-45	6
Pacsin1	ENSMUSG00000040276	Gene Expression	mm10	2427	3.33788	2116	1.72342e-68	1.23058e-66	1
Fam163a	ENSMUSG00000015484	Gene Expression	mm10	347	3.33779	2117	6.63821e-64	4.22026e-62	5
Wnt7b	ENSMUSG00000022382	Gene Expression	mm10	1203	3.33559	2118	1.24673e-55	6.35292e-54	7
Adam11	ENSMUSG00000020926	Gene Expression	mm10	1946	3.33506	2120	3.48334e-74	2.89228e-72	1
Padi2	ENSMUSG00000028927	Gene Expression	mm10	873	3.33336	2122	1.63781e-119	1.06933e-116	4
Plekhg3	ENSMUSG00000052609	Gene Expression	mm10	691	3.33238	2123	9.8242e-105	2.49394e-102	4
Pop5	ENSMUSG00000060152	Gene Expression	mm10	2425	3.33222	2124	4.98215e-78	4.58103e-76	2
Eps15	ENSMUSG00000028552	Gene Expression	mm10	2431	3.33215	2125	6.96919e-43	2.56792e-41	10
Irx5	ENSMUSG00000031737	Gene Expression	mm10	103	3.33181	2126	2.11765e-86	2.52377e-84	8
Map2	ENSMUSG00000015222	Gene Expression	mm10	2671	3.33164	2127	3.89197e-75	3.34005e-73	7
Inafm1	ENSMUSG00000091811	Gene Expression	mm10	1688	3.3315	2128	1.55209e-20	3.22808e-19	6
mt-Co3	ENSMUSG00000064358	Gene Expression	mm10	2702	3.32989	2129	1.42336e-120	1.06317e-117	1
Pde1b	ENSMUSG00000022489	Gene Expression	mm10	2205	3.32988	2130	1.92322e-105	5.09604e-103	12
Slc38a2	ENSMUSG00000022462	Gene Expression	mm10	2026	3.32939	2131	2.79708e-57	1.48839e-55	4
Gramd1b	ENSMUSG00000040111	Gene Expression	mm10	1897	3.32806	2132	6.63821e-64	4.22026e-62	1
Lrrtm3	ENSMUSG00000042846	Gene Expression	mm10	1429	3.3279	2133	4.39613e-29	1.14728e-27	7
Stxbp6	ENSMUSG00000046314	Gene Expression	mm10	1638	3.32622	2134	2.33166e-80	2.30508e-78	11
Slitrk5	ENSMUSG00000033214	Gene Expression	mm10	1577	3.32562	2135	1.92233e-50	8.61947e-49	7
Gipc1	ENSMUSG00000019433	Gene Expression	mm10	1529	3.3256	2136	1.68444e-10	2.6464e-09	2
Neat1	ENSMUSG00000092274	Gene Expression	mm10	1107	3.32526	2137	6.74403e-66	4.52194e-64	4
Psme2	ENSMUSG00000079197	Gene Expression	mm10	1785	3.32507	2138	3.74394e-07	5.35207e-06	9
Kcnj12	ENSMUSG00000042529	Gene Expression	mm10	395	3.32462	2139	3.1424e-35	9.56513e-34	5
Arhgap39	ENSMUSG00000033697	Gene Expression	mm10	1391	3.32301	2140	4.73795e-62	2.86276e-60	3
Prrt1	ENSMUSG00000015476	Gene Expression	mm10	2319	3.32249	2141	7.31316e-37	2.32876e-35	3
Nt5dc3	ENSMUSG00000054027	Gene Expression	mm10	1962	3.32237	2142	8.72597e-87	1.05659e-84	1
Eif4g3	ENSMUSG00000028760	Gene Expression	mm10	2480	3.32163	2143	1.59248e-22	3.48626e-21	1
Igf1	ENSMUSG00000020053	Gene Expression	mm10	422	3.32147	2144	1.42515e-27	3.57534e-26	11
Slc24a3	ENSMUSG00000063873	Gene Expression	mm10	2208	3.32033	2145	6.03179e-88	7.55044e-86	5
Churc1	ENSMUSG00000090258	Gene Expression	mm10	2202	3.31962	2146	5.2792e-53	2.52627e-51	9
Sv2c	ENSMUSG00000051111	Gene Expression	mm10	715	3.31941	2147	7.78032e-56	3.98359e-54	8
Ipo5	ENSMUSG00000030662	Gene Expression	mm10	2227	3.31853	2148	5.3945e-16	9.89131e-15	7
Fads6	ENSMUSG00000044788	Gene Expression	mm10	589	3.31829	2149	3.04997e-33	8.83626e-32	4
Abhd17a	ENSMUSG00000003346	Gene Expression	mm10	2619	3.31731	2150	4.2259e-16	7.76899e-15	1
Tmed10	ENSMUSG00000021248	Gene Expression	mm10	2498	3.31701	2151	6.26054e-33	1.80428e-31	4
Taldo1	ENSMUSG00000025503	Gene Expression	mm10	2481	3.31701	2152	6.59272e-78	6.0558e-76	4
Pip4k2a	ENSMUSG00000026737	Gene Expression	mm10	2029	3.31656	2153	3.28044e-91	4.64449e-89	4
Dscaml1	ENSMUSG00000032087	Gene Expression	mm10	1061	3.31608	2154	5.91596e-14	1.02647e-12	10
Malat1	ENSMUSG00000092341	Gene Expression	mm10	2696	3.31471	2155	1.00288e-107	2.95504e-105	4
Bmyc	ENSMUSG00000049086	Gene Expression	mm10	2354	3.31326	2156	3.75766e-14	6.55117e-13	6
Pdlim7	ENSMUSG00000021493	Gene Expression	mm10	1802	3.31314	2157	3.96477e-79	3.77167e-77	7
