## Supplementary material for "Spatial omics representation and functional tissue module inference using graph Fourier transform": Supp Table 10 (part 1 of 2)

### Sheet: Sheet1
SpotID	Astro_AMY	Astro_AMY_CTX	Astro_CTX	Astro_HPC	Astro_HYPO	Astro_STR	Astro_THAL_hab	Astro_THAL_lat	Astro_THAL_med	Astro_WM	Endo	Ext_Amy_1	Ext_Amy_2	Ext_ClauPyr	Ext_Hpc_CA1	Ext_Hpc_CA2	Ext_Hpc_CA3	Ext_Hpc_DG1	Ext_Hpc_DG2	Ext_L5_1	Ext_L5_2	Ext_L5_3	Ext_L6	Ext_L6B	Ext_L23	Ext_L25	Ext_L56	Ext_Med	Ext_Pir	Ext_Thal_1	Ext_Thal_2	Ext_Unk_1	Ext_Unk_2	Ext_Unk_3	Inh_1	Inh_2	Inh_3	Inh_4	Inh_5	Inh_6	Inh_Lamp5	Inh_Meis2_1	Inh_Meis2_2	Inh_Meis2_3	Inh_Meis2_4	Inh_Pvalb	Inh_Sst	Inh_Vip	LowQ_1	LowQ_2	Micro	Nb_1	Nb_2	OPC_1	OPC_2	Oligo_1	Oligo_2	Unk_1	Unk_2
AAACAAGTATCTCCCA-1	0.00973002	0.0499971	0.0271442	0.000957309	0.000126437	0.000420151	2.87811e-05	0.000306913	0.000251249	0.000300286	0.00272896	0.00108581	0.0821669	0.00346523	0.0017385	0.000838077	0.0199241	0.00108307	0.00116104	0.11521	0.00122693	0.000711713	0.00804442	0.00508435	0.0813227	0.048389	0.00322356	0.00263458	0.480131	0.00244676	0.00213836	0.000269831	0.000150251	0.000298229	0.000107169	0.000156887	0.000148798	7.56401e-05	0.000185312	8.62066e-05	0.00350123	0.00129353	0.000431146	0.0014803	0.000265021	0.00843733	0.00392888	0.00907065	0.000422525	0.000628814	0.00694132	0.000315948	0.000585828	0.00389856	0.00064053	1.71782e-05	7.85417e-05	0.00247923	8.73435e-05
AAACAATCTACTAGCA-1	0.0294344	0.0588656	0.0423736	0.0738662	0.000498634	0.00623358	0.000331603	0.000665316	0.000549601	0.0482556	0.014182	0.000598722	0.0357351	0.00293936	0.00141208	0.000452505	0.000580996	0.00234395	0.00149178	0.0520189	0.00160508	0.00136116	0.0061895	0.0117581	0.14541	0.0802623	0.0141636	0.00853454	0.0646187	0.000454836	0.000316608	0.000310149	0.000185926	0.000365055	0.000257065	0.000212621	0.000239406	0.000168156	0.000540558	0.000315962	0.0725011	0.00177426	0.00244143	0.00284918	0.000532663	0.0204023	0.00375937	0.146837	0.0041663	0.000989064	0.0257344	0.000748785	0.00134135	0.00412924	0.00016041	5.44569e-05	0.000132173	0.00100737	0.00034096
AAACACCAATAACTGC-1	0.000136502	9.3139e-05	4.30868e-05	0.00024604	0.264272	9.45915e-05	0.0283201	0.000851457	0.00205319	0.0135358	0.0218533	1.15622e-05	6.03792e-06	5.8789e-06	8.48934e-06	6.28636e-06	4.95264e-06	9.57091e-06	1.57927e-05	5.40673e-06	3.0761e-06	1.13324e-05	3.64578e-06	7.85305e-06	3.37523e-06	9.26281e-06	8.19977e-06	2.03748e-05	3.15285e-06	0.00424941	0.000153479	3.17761e-05	0.00173337	0.000361332	0.070334	0.000287308	0.188244	0.210419	0.00015267	0.000662306	2.38651e-05	0.000192414	7.85759e-06	1.54191e-05	2.70997e-05	2.04706e-05	3.92623e-05	9.87631e-05	0.000659347	1.33379e-05	0.00129068	0.00222618	0.00951845	0.00346099	0.000365949	0.026402	0.113183	0.0244465	0.00973601
AAACAGAGCGACTCCT-1	0.0179705	0.0514064	0.0516258	0.0419599	0.000340584	0.00447371	0.000223125	0.000849315	0.000594558	0.0281297	0.0341774	0.000179966	0.0174471	0.00161389	0.00166631	0.000520185	0.000558188	0.00145416	0.000938334	0.118657	0.00258318	0.000643152	0.00221195	0.000608722	0.271491	0.183161	0.00147646	0.0120976	0.0497556	0.00163312	0.000308503	0.000271701	0.000117455	0.000159543	9.98008e-05	0.000349454	0.000141586	9.87222e-05	0.000457478	0.000176491	0.0254246	0.000658484	0.00302574	0.00150364	0.000988651	0.0271973	0.000770896	0.00396238	0.00316776	0.000321181	0.0248441	0.000381152	0.000690525	0.00350303	0.000131668	0.000161983	0.000179984	0.000224988	0.000233585
AAACCGGGTAGGTACC-1	0.000523896	0.000334968	0.000416109	0.000471178	0.06057	0.000187856	0.000689348	0.0623702	0.11316	0.000717439	0.0133802	1.1692e-05	7.36736e-06	3.5201e-05	0.000179266	4.84698e-05	4.61082e-05	4.17057e-05	4.71698e-05	5.48548e-05	2.79005e-05	1.47646e-05	4.04916e-05	2.49798e-05	3.95005e-05	0.000194209	7.57668e-05	0.000116862	8.0188e-06	0.306008	0.0597424	1.23739e-05	0.000241095	0.326829	2.45374e-05	0.000171954	0.000313613	7.52785e-05	0.000697424	0.00143135	2.36451e-05	3.7242e-05	7.596e-05	6.29098e-05	0.000107327	0.00011099	2.29559e-05	3.98257e-05	0.000458266	7.40358e-05	0.000665837	6.35154e-05	8.71807e-05	0.00265111	0.0028855	0.00593181	0.0368647	0.000380645	7.44621e-05
AAACCGTTCGTCCAGG-1	0.000381158	0.000407234	0.000317761	0.000494663	0.0130883	0.000156201	0.0009327	0.0696873	0.0106959	0.00159188	0.0163628	3.09225e-06	3.05804e-06	1.91148e-06	4.42092e-06	3.48953e-06	7.01061e-06	5.87474e-06	6.34075e-06	3.44689e-06	1.11032e-05	4.01844e-06	3.50548e-06	5.19772e-06	3.79348e-06	1.17324e-05	1.38971e-05	6.29717e-05	2.61277e-06	0.004209	6.92752e-05	4.25896e-06	0.000143882	0.000135931	9.31868e-06	0.289032	0.000842693	4.03729e-05	0.0834808	8.31076e-05	2.54677e-05	1.12945e-05	1.30984e-05	1.38418e-05	0.0543505	0.00419285	5.71167e-05	3.91165e-05	5.67358e-05	4.34456e-05	0.00609465	2.10368e-05	0.000127662	0.0200653	0.00155763	0.249796	0.171034	0.000120438	5.66068e-05
AAACCTCATGAAGTTG-1	9.66703e-05	5.10484e-05	4.99105e-05	8.63554e-05	0.0808648	5.09703e-05	0.00167546	0.000654396	0.0259234	0.00141303	0.0428134	1.38546e-05	8.59927e-06	8.62144e-06	5.7506e-06	2.32534e-06	4.93083e-06	6.92165e-06	1.68833e-05	3.42152e-06	2.58637e-06	9.13243e-06	3.60592e-06	1.07944e-05	3.02246e-06	8.01082e-06	1.39347e-05	1.66513e-05	4.0005e-06	5.64424e-05	0.0610117	2.75181e-05	0.00271423	0.505312	0.0230345	0.000221293	0.105405	0.100281	0.000506357	0.00455452	1.15896e-05	0.000119341	8.47521e-06	9.19943e-06	1.18705e-05	1.10649e-05	3.07029e-05	4.90036e-05	4.89595e-05	6.0802e-05	0.000285809	0.000764309	0.00799693	0.00117831	0.000866314	0.0098827	0.00875102	0.0093692	0.00359746
AAACGAAGAACATACC-1	0.00805977	0.030224	0.0449362	0.000928101	2.51992e-05	0.000496926	2.4482e-05	0.000124635	0.000101455	0.000167516	0.000698751	0.000797748	0.0595151	0.00219834	0.00573326	0.000258705	0.000410083	0.00206438	0.0014893	0.0783164	0.00100801	0.000801643	0.00402929	0.000389321	0.414999	0.124775	0.000307676	0.00861235	0.168576	0.000162078	0.000124105	0.000292163	0.000108544	6.92541e-05	0.000115028	0.000125865	0.000126828	6.85919e-05	0.000132978	6.18952e-05	0.00414734	0.00154871	0.00177064	0.00254177	0.000486181	0.0137127	0.00159463	0.00673963	0.000397276	0.000220262	0.00196124	0.000322357	0.000631444	0.0010264	7.20551e-06	1.8295e-06	1.67778e-05	0.00131564	0.000101328
AAACGAGACGGTTGAT-1	0.000316812	0.000487049	0.000244346	0.00197271	0.000195359	0.00107114	0.00211789	0.000186087	0.000157502	0.0347035	0.00610685	3.83563e-05	0.000321573	0.000985828	0.000236634	0.00339183	5.97711e-05	4.26836e-05	4.87482e-05	0.000998925	9.87798e-05	4.74438e-05	0.000139471	0.000602296	0.00062435	0.000331215	0.00189914	1.96099e-05	0.000579637	2.01592e-05	1.11955e-05	5.14585e-05	6.9578e-06	7.96688e-06	0.000159561	6.9065e-06	6.65552e-06	7.47752e-06	5.60683e-06	4.49588e-06	1.16405e-05	0.00138135	0.111018	0.0576174	7.98871e-06	7.60986e-06	5.60965e-06	5.46873e-06	0.0131694	2.37035e-05	0.0626543	8.65587e-05	0.000604809	0.000955488	0.0548952	0.273285	0.36587	2.9509e-05	5.74349e-05
AAACGGTTGCGAACTG-1	0.0258235	0.0381311	0.00478066	0.0622598	0.0192034	0.00524359	0.00301039	0.00831805	0.00412165	0.0741307	0.0703237	0.00025683	0.000653922	4.35072e-05	0.000321076	0.000864688	0.000225786	0.000459741	0.00030128	0.000244508	0.000402069	0.000109585	0.00019385	0.000104655	0.000573682	0.00030616	0.000263468	0.000295386	0.00105751	0.000374477	0.000135685	0.000280432	0.000684612	0.000255774	0.0286053	0.0717849	0.0425214	0.0304249	0.0389318	0.000327071	0.170196	0.000555748	0.000514818	0.00217462	0.0127514	0.0199183	0.0162913	0.0900236	0.10398	0.000253062	0.0329258	0.000787602	0.00329398	0.00304809	0.00015525	8.74929e-05	0.000680834	0.00260239	0.00340901
AAACTCGGTTCGCAAT-1	0.0659053	0.0986565	0.0135582	0.115188	0.00105128	0.00865197	0.00071276	0.00175954	0.00109488	0.0988741	0.0298619	0.00332352	0.150178	0.00151086	0.00208423	0.0011927	0.000840861	0.00392335	0.00274968	0.00443712	0.000239214	0.00107618	0.00506161	0.000818812	0.0406395	0.00132086	0.00167815	0.000525213	0.191621	0.000658004	0.000276508	0.000998455	0.000372234	0.0001723	0.000559436	0.0003851	0.000354023	0.000228589	0.000829146	0.000895888	0.0216613	0.00400694	0.00827441	0.00682023	0.000278907	0.000663834	0.00495109	0.015418	0.0345365	0.00032266	0.0330755	0.00128942	0.00188673	0.00855425	0.000789309	0.000273048	0.000652925	0.0018833	0.000397274
AAACTGCTGGCTCCAA-1	0.00146232	0.00183917	0.000397434	0.0107449	0.00166616	0.00142587	0.0132868	0.0007553	0.000943085	0.0626567	0.0186176	6.62932e-05	0.0095771	5.36508e-05	0.000115565	2.91852e-05	1.68378e-05	8.30151e-05	7.96457e-05	5.01702e-05	6.99686e-05	0.000129747	5.32997e-05	5.09638e-05	0.000280035	0.000164285	4.73067e-05	4.4479e-05	0.000746657	0.00170036	0.000226035	8.06272e-05	5.13081e-05	7.6959e-05	0.0127021	0.000129712	0.000391538	0.000552188	5.23352e-05	0.000239165	0.000515592	0.000655035	0.000113535	0.0069912	0.00146482	0.000166354	0.00198957	0.000180174	0.0319905	0.000103769	0.012483	0.000226754	0.00215903	0.00604597	0.0363527	0.314749	0.441924	7.73735e-05	0.000155683
AAACTTGCAAACGTAT-1	0.000793525	0.000516851	0.000297284	0.000679319	0.100835	0.000286162	0.00170348	0.00394781	0.065124	0.00230492	0.00661053	1.1825e-05	1.83764e-05	1.70519e-05	5.05724e-05	1.15464e-05	2.43415e-05	2.98338e-05	3.95416e-05	2.45711e-05	1.23358e-05	1.75008e-05	1.73312e-05	2.05387e-05	1.3313e-05	4.6604e-05	9.16967e-05	7.48213e-05	1.34267e-05	0.00131684	0.201952	1.431e-05	0.00067464	0.340269	0.000408878	0.00236421	0.00542728	0.0025426	0.02052	0.0073617	2.18024e-05	5.90136e-05	1.89006e-05	3.0769e-05	0.000120811	6.48187e-05	7.271e-05	6.20182e-05	0.000136	0.000165451	0.00118952	0.000214503	0.000386422	0.00108081	0.1515	0.0226286	0.0543986	0.00101746	0.00034702
AAAGACCCAAGTCGCG-1	0.00485115	0.00550362	0.0525158	0.00901928	0.000644067	0.00211043	9.26471e-05	0.00284009	0.000921969	0.00311007	0.0224397	0.000313977	0.000149901	0.0102935	0.00486751	0.000384412	0.00109539	0.000460867	0.000483019	0.0777439	0.223069	0.00171747	0.0449214	0.0500836	0.0215151	0.0402784	0.170188	0.0126394	0.000112442	0.000661263	0.000125913	5.8886e-05	0.000203355	0.000223413	4.70944e-05	0.00888339	0.000453742	7.41109e-05	0.0364704	0.000134549	0.00132459	0.000189475	0.000223904	0.000154487	0.00334333	0.117218	0.00279961	0.000454563	0.0012132	0.0229583	0.00581995	0.000511987	0.00319405	0.000180452	0.000140381	0.0017413	0.00360585	0.0227361	0.000488305
AAAGGCCCTATAATAC-1	1.87241e-05	1.15526e-05	8.05065e-06	1.10771e-05	0.100081	4.06487e-05	0.00481463	8.42413e-05	0.000318508	0.00305011	0.0020865	0.000106509	6.07753e-05	1.08279e-05	8.76793e-06	1.52031e-06	2.63863e-06	9.77911e-06	3.57601e-05	6.5298e-06	4.1972e-06	4.15061e-05	9.19377e-06	9.45529e-06	4.44721e-06	1.27139e-05	6.63348e-06	1.68099e-05	4.65186e-05	3.76503e-06	1.54596e-05	0.000225431	0.014087	6.74688e-05	0.333652	0.000104115	0.19367	0.264416	3.56036e-05	0.000273862	2.02975e-05	0.00158969	2.9399e-05	8.77448e-05	6.62997e-06	1.18616e-05	0.000104112	0.000154499	9.18356e-05	3.54131e-05	0.000203519	0.00306214	0.0118582	0.00141912	3.0989e-05	2.67508e-06	4.2124e-05	0.0527357	0.0110436
AAAGGCTACGGACCAT-1	0.000387121	0.00128303	3.29657e-05	3.72534e-05	0.0947914	0.00010601	0.00790387	9.20536e-05	0.00033475	0.00600662	0.00313977	0.00302844	0.0364295	8.97845e-05	3.96205e-05	4.33563e-06	7.34322e-06	9.56702e-05	0.000262947	7.7715e-05	1.13728e-05	0.000309003	0.000150616	3.39845e-05	0.00239282	3.8466e-05	1.82947e-05	7.57506e-05	0.0213156	5.83932e-06	2.01426e-05	0.0027067	0.00630346	9.27731e-05	0.367775	7.53933e-05	0.144244	0.191899	3.29797e-05	0.000267734	0.000106619	0.0160934	0.00184333	0.0128147	1.47393e-05	1.65259e-05	0.000265775	0.000497617	0.0055777	6.65839e-05	0.000614473	0.00241559	0.0106393	0.000376943	3.80632e-05	3.14291e-06	4.88566e-05	0.0481463	0.00850108
AAAGGCTCTCGCGCCG-1	0.000401255	0.000403383	0.000142478	0.000898299	0.00120356	0.000292792	0.0170821	0.000558048	0.000557816	0.00841259	0.000192829	3.77726e-06	6.5418e-06	3.19625e-06	7.3995e-06	6.1244e-06	3.27036e-06	5.5964e-06	4.61254e-06	2.12117e-06	2.36289e-06	6.5822e-06	2.25323e-06	3.4307e-06	3.2444e-06	3.90286e-06	4.62319e-06	1.71263e-06	9.71173e-06	1.21921e-05	8.03407e-06	1.47488e-05	4.71922e-06	1.03165e-05	1.12645e-05	6.73286e-06	2.70442e-06	1.17012e-05	4.53304e-06	6.76803e-06	2.29855e-06	5.73154e-06	5.99908e-06	5.88344e-06	7.6087e-06	2.41335e-06	3.04629e-06	3.90496e-06	0.000138549	3.20418e-06	0.103734	3.50454e-05	0.000376276	0.00042884	0.0454828	0.406114	0.413313	3.76402e-06	1.48941e-05
AAAGGGATGTAGCAAG-1	0.00691455	0.00983218	0.0181615	0.0267505	0.0011911	0.00501722	0.00108518	0.00201952	0.00137426	0.0195837	0.00609145	0.000849601	0.000934228	0.00378938	0.254001	0.0173743	0.0295676	0.0254105	0.0203739	0.041969	0.0034214	0.000688229	0.0107562	0.0117476	0.0321654	0.0368834	0.0331382	0.00547322	0.00152121	0.0122981	0.000307568	0.000234892	0.000109069	0.000466488	0.00021016	0.002325	0.000574752	0.000263327	0.0051621	0.000857692	0.00272125	0.000439851	0.000766513	0.000758517	0.00138271	0.0301738	0.00351985	0.00883647	0.0333346	0.00198152	0.0307563	0.00060872	0.00214491	0.00102553	0.0330432	0.0567503	0.131957	0.008485	0.000419428
AAAGGGCAGCTTGAAT-1	0.000276132	0.000322912	0.0110875	0.00517171	3.06955e-05	0.00202654	1.15416e-05	0.000107437	5.37946e-05	0.00024923	0.00541034	0.000780709	2.19149e-05	4.47903e-05	0.778247	0.0251071	0.0411872	0.0503689	0.0458252	0.000236261	0.00038337	8.6249e-06	0.000192531	1.57485e-05	0.000762946	0.00224783	0.00261823	0.000270782	3.30846e-05	0.000146453	1.66027e-05	9.97527e-05	2.2839e-05	1.71564e-05	9.35536e-06	5.32724e-05	8.2624e-05	8.87343e-06	0.000163605	2.41178e-05	0.000711975	6.29341e-05	0.0001064	0.00034386	0.000741084	0.00686002	9.15413e-05	0.000114564	0.00174736	6.66126e-05	2.5881e-05	0.000414167	0.000395514	5.987e-05	2.14973e-05	0.00221313	0.000238883	0.0119855	5.44047e-05
AAAGTAGCATTGCTCA-1	0.0003957	0.000388245	0.000281438	0.000751675	0.0675581	0.000213098	0.00224616	0.0343309	0.0596004	0.00206359	0.0428798	4.11656e-05	3.85939e-05	3.48709e-05	4.38086e-05	3.66971e-05	3.50182e-05	3.79776e-05	4.07777e-05	5.41116e-05	2.63766e-05	3.3233e-05	3.30241e-05	3.08727e-05	3.8947e-05	9.14563e-05	0.000100482	8.04365e-05	3.50603e-05	0.139708	0.262721	3.00479e-05	0.0005608	0.15499	0.000181163	0.000595393	0.00148126	0.000784685	0.00079082	0.000519237	3.58266e-05	0.000100066	5.80411e-05	0.000179336	0.000116618	5.68614e-05	5.66584e-05	5.94801e-05	0.00102317	0.000154109	0.00243649	0.000137089	0.000417254	0.00113445	0.00226994	0.0427999	0.174354	0.000465504	0.000241181
AAAGTCACTGATGTAA-1	0.00129376	0.00236945	0.0211134	0.00149582	0.00154088	0.00073736	2.48446e-05	0.00557565	0.00185625	0.000206852	0.00213964	0.000236325	8.82378e-05	0.0106977	0.00141055	0.000191992	0.00105239	0.000271138	0.000331063	0.10612	0.157463	0.00124797	0.0400951	0.0349857	0.0326524	0.0753628	0.132745	0.022703	7.79883e-05	0.00214845	0.000177787	4.4779e-05	0.000335258	0.000289718	3.78218e-05	0.058711	0.00112817	8.91324e-05	0.0742877	0.000132328	0.000774105	0.000162616	0.000318782	0.000216527	0.0263015	0.121884	0.00243547	0.000432036	0.000567158	0.0227863	0.00505042	0.000283772	0.00308706	3.53714e-05	3.11316e-05	0.000394537	0.00248501	0.0188484	0.00043759
AAAGTCGACCCTCAGT-1	0.00331908	0.00368514	0.00106253	0.00898373	0.222747	0.0009351	0.0017905	0.00425768	0.0773306	0.0103578	0.00989954	5.57738e-05	8.30903e-05	2.82089e-05	8.27602e-05	6.57706e-05	6.22655e-05	0.000101731	7.39209e-05	4.93627e-05	3.36011e-05	4.03629e-05	3.24399e-05	6.73887e-05	4.85365e-05	0.000100258	8.90348e-05	7.40196e-05	5.32599e-05	0.00104173	0.228212	5.7975e-05	0.00140227	0.289552	0.019635	0.000895659	0.0307793	0.034626	0.00330186	0.00212235	0.00011791	0.00015652	8.87303e-05	0.00014932	7.73356e-05	9.62123e-05	0.000101513	0.000108894	0.0015867	0.000130667	0.00772141	0.000490908	0.00214496	0.00191352	0.00648883	0.008603	0.00704898	0.00433535	0.00150265
AAAGTGTGATTTATCT-1	0.00403534	0.0138538	0.0114595	0.0011445	4.01e-05	0.000793102	1.63592e-05	0.000103672	7.562e-05	0.000414773	0.00706716	0.00427848	0.139499	0.0280588	0.00368731	0.00042825	0.00314163	0.000660391	0.0011089	0.171905	0.0405676	0.00692888	0.12661	0.108887	0.010698	0.00117954	0.108293	0.00190343	0.088348	0.00010439	0.00058218	0.000386927	0.000368078	0.000527937	0.00024884	0.00061437	0.000827449	0.000304205	0.00241047	0.000207002	0.00205396	0.00137695	0.000403175	0.000701936	0.000508598	0.025019	0.0107631	0.00555204	0.00123375	0.0281976	0.00717985	0.00103229	0.00314264	0.00115329	3.00737e-05	1.07282e-05	2.8258e-05	0.0194315	0.000411848
AAAGTTGACTCCCGTA-1	0.00662123	0.0198609	0.0184658	0.00254116	0.000100558	0.00110705	4.47273e-05	0.000217324	0.000182282	0.000884839	0.00751296	0.00284159	0.117421	0.0244561	0.00549309	0.000559962	0.00128693	0.00115055	0.00202648	0.0694229	0.137525	0.00647642	0.0693755	0.0914554	0.0226402	0.00182899	0.138718	0.00290201	0.115243	0.000387382	0.000311864	0.000508965	0.00039803	0.000491389	0.00024085	0.000452667	0.000849123	0.000233639	0.0023126	0.000189749	0.00493105	0.0018844	0.00069854	0.00100446	0.000620904	0.0298604	0.00667908	0.00632785	0.000498755	0.0216476	0.0229417	0.00120454	0.00375601	0.0018491	5.06113e-05	1.75329e-05	4.8844e-05	0.0208256	0.00041461
AAATAACCATACGGGA-1	0.0037694	0.0148216	0.0680732	0.00290887	0.000124964	0.00062725	7.39098e-05	0.000387183	0.000388946	0.000650821	0.0110486	6.4371e-05	0.000514499	0.000811457	0.00210486	0.000578693	0.000396615	0.00141208	0.000613015	0.146353	0.00281577	0.000123692	0.00101302	0.000142839	0.320177	0.307093	0.000847256	0.0290227	0.0035152	0.00233009	0.000399719	8.28126e-05	0.000119452	0.000172206	4.81139e-05	0.000573627	0.000113572	5.13269e-05	0.000837835	0.000108403	0.005289	0.000294994	0.00334382	0.00113321	0.00167235	0.0478662	0.000467407	0.00274388	0.00133256	0.000416404	0.00804395	0.000118	0.000296924	0.000804846	0.000282784	4.91732e-05	0.000151957	0.000119172	0.000261345
AAATACCTATAAGCAT-1	0.00131867	0.00104157	0.000297117	0.0014123	0.011408	0.000389046	0.0118754	0.000322777	0.000382037	0.177446	0.00934454	0.0309611	0.00780541	4.06465e-05	0.000118349	3.90523e-05	4.71522e-05	0.000124861	0.000192989	4.10854e-05	0.000122634	0.000536202	9.28261e-05	4.61655e-05	0.000156271	4.96075e-05	7.461e-05	4.30327e-05	0.00204696	0.00023799	3.56291e-05	0.0133401	0.00284274	4.47171e-05	0.134927	0.000183888	0.0159183	0.0101337	0.0010075	0.00272335	3.29689e-05	0.0378601	0.00153847	0.0143985	0.00155716	6.9905e-05	6.53858e-05	3.80542e-05	0.371417	4.27556e-05	0.00720898	0.000500481	0.0519873	0.00115255	0.00487006	0.040061	0.0163645	0.00253585	0.00912741
AAATAGCTTAGACTTT-1	0.0411552	0.0682451	0.0214482	0.0985116	0.000985662	0.00775219	0.00183465	0.00155815	0.00120616	0.0914106	0.0134611	0.000769005	0.08467	0.000890499	0.00208328	0.00109757	0.00282339	0.00210845	0.00139511	0.0463555	0.000734736	0.00157306	0.00439979	0.00169209	0.078875	0.0260698	0.00241985	0.00139629	0.138106	0.0011098	0.000755133	0.000608505	7.2251e-05	0.000276336	0.000493442	0.000107202	9.36528e-05	0.00016278	0.000194544	0.000322241	0.00464984	0.000860031	0.000705323	0.000952478	0.000137467	0.00330913	0.00176116	0.00531941	0.171723	0.000297477	0.0494049	0.000509363	0.00201523	0.00714775	0.000487756	8.31051e-05	0.000141386	0.00049893	0.000772199
AAATAGGGTGCTATTG-1	0.014609	0.0658051	0.00181655	0.00189152	9.73909e-05	0.00120089	7.51596e-05	0.000286136	0.000138589	0.00106841	0.00573899	0.0313409	0.381371	0.00581093	0.0650037	0.00454199	0.0428716	0.00821976	0.00973646	0.00393052	0.000413335	0.00216517	0.00922657	0.00120849	0.0523272	0.000399653	0.00166974	0.000360973	0.207787	0.000860788	0.000273414	0.0012304	0.000358629	0.000215329	0.000485897	0.000263333	0.000691703	0.000283047	0.000662638	0.000150743	0.00469254	0.00651549	0.00399336	0.00768261	0.000122912	0.000992406	0.00555796	0.00985929	0.00572085	0.000501972	0.0147564	0.000916027	0.00143292	0.00172195	2.59966e-05	6.41257e-06	4.86062e-05	0.00870539	0.000158917
AAATCGTGTACCACAA-1	0.00120584	0.00102837	0.000367008	0.00147188	0.0404205	0.000187446	0.00266104	0.127291	0.0458309	0.00479127	0.00720355	1.10006e-05	1.35462e-05	2.0045e-05	4.07963e-05	1.99109e-05	4.46017e-05	2.68143e-05	2.54832e-05	3.65648e-05	3.32886e-05	1.19863e-05	2.55571e-05	5.40067e-05	2.20009e-05	4.96687e-05	0.000263282	0.000133012	1.25545e-05	0.0481362	0.000144699	1.47156e-05	0.000103044	0.000169677	2.9089e-05	0.148447	0.00138132	9.03103e-05	0.0568525	0.000138571	4.63688e-05	2.9554e-05	5.05746e-05	7.23419e-05	0.0222108	0.00162807	8.57355e-05	7.33666e-05	0.00269007	8.04742e-05	0.00157691	4.66779e-05	0.000188991	0.00109496	0.00174374	0.147789	0.331563	0.000137269	8.19051e-05
AAATCTAGCCCTGCTA-1	0.0199428	0.0674843	0.00777178	0.0124301	0.000253163	0.00146623	9.83739e-05	0.00048367	0.000265441	0.00907719	0.0498418	0.00235758	0.194277	0.00255798	0.00279049	0.000383382	0.00101151	0.00181837	0.00177227	0.0401621	0.000368868	0.00109896	0.00853336	0.00237413	0.0858522	0.0224932	0.0016838	0.000839215	0.389582	0.000228099	0.000265023	0.000533137	0.00018492	0.000178148	0.000184939	0.000175315	0.000274765	0.000135247	0.000141765	0.000189431	0.0053926	0.00287259	0.00137123	0.00584811	0.00017644	0.0025596	0.00548834	0.00807829	0.0153236	0.000346771	0.0133932	0.000470817	0.00162423	0.00234532	0.000119125	4.1331e-05	0.000136653	0.00271097	0.000138765
AAATGCTCGTTACGTT-1	0.00116766	0.00274935	0.00154119	0.0166422	0.000310177	0.000915153	0.00176422	0.000463142	0.000443424	0.00768207	0.000654937	2.16485e-05	6.18968e-05	6.5167e-05	0.000364085	0.000128488	0.000288072	1.82139e-05	2.34262e-05	0.00033091	0.00018441	3.86536e-05	0.000669101	0.00107243	4.56451e-05	6.32442e-05	0.0615547	3.59731e-05	3.60146e-05	4.95632e-05	3.66408e-05	1.91031e-05	3.83595e-05	3.90318e-05	2.65122e-05	8.86083e-05	2.39732e-05	4.60708e-05	0.00034939	1.11184e-05	2.89997e-05	1.97922e-05	5.9079e-05	2.59646e-05	6.40303e-05	8.92802e-05	2.49851e-05	0.00192088	0.000108225	0.000165648	0.00208498	4.72977e-05	0.000195881	0.00157484	0.00323306	0.296293	0.593865	7.6133e-05	5.88018e-05
AAATGGCATGTCTTGT-1	0.00272344	0.00609709	0.0552687	0.00291123	0.000205113	0.0010153	4.74897e-05	0.00132779	0.00066937	0.000599385	0.0352564	0.000221378	0.000143725	0.00955918	0.00217057	0.000515313	0.00102686	0.000637394	0.000452423	0.175982	0.0788942	0.00115756	0.0355582	0.0398066	0.0845681	0.168773	0.130158	0.0165732	0.000369138	0.0086593	0.000277917	7.43336e-05	0.000240674	0.000243992	5.54212e-05	0.00350638	0.00036526	0.000117171	0.0193902	0.000163254	0.00211186	0.000244263	0.000649206	0.000410533	0.00269841	0.0742766	0.00211689	0.000809477	0.000478479	0.0120711	0.00405589	0.000248732	0.00159122	0.000258977	5.83539e-05	0.000102623	0.000500811	0.0110723	0.000461844
AAATGGCCCGTGCCCT-1	0.000138064	0.00011035	7.87895e-05	0.000144191	0.125829	7.65027e-05	0.00166322	0.0017212	0.0564035	0.00094407	0.0204204	2.29922e-05	2.77869e-05	1.63575e-05	1.61816e-05	7.5264e-06	1.13012e-05	2.46907e-05	3.49601e-05	3.46135e-05	1.27213e-05	1.83554e-05	1.76287e-05	2.59923e-05	1.03087e-05	5.12732e-05	3.42489e-05	3.91185e-05	1.79573e-05	0.00029704	0.335633	4.84842e-05	0.00148256	0.313165	0.018233	0.000333977	0.027699	0.0535241	0.00062587	0.000781088	1.96302e-05	0.00011999	3.36005e-05	2.58878e-05	2.01429e-05	2.23222e-05	4.99818e-05	8.89515e-05	0.000193978	0.000182496	0.00291687	0.000444132	0.00192725	0.0176155	0.00217053	0.00274539	0.00676719	0.00364061	0.00123995
AAATGGTCAATGTGCC-1	0.000607215	0.000495283	0.000599665	0.00113157	0.00698836	0.00019578	0.000338632	0.150164	0.110308	0.00163363	0.0599902	2.89926e-05	2.10523e-05	4.85896e-05	0.000524285	6.12987e-05	0.000146893	0.000201091	0.000145591	8.73938e-05	0.000100415	1.49984e-05	4.66236e-05	9.0417e-05	5.5176e-05	0.000199871	0.000339149	0.000137224	2.39441e-05	0.586774	0.00400641	2.88385e-05	6.84614e-05	0.00042626	3.1427e-05	0.000437439	8.48811e-05	3.70815e-05	0.00101972	0.000100252	3.17807e-05	4.54326e-05	6.98272e-05	6.66392e-05	0.000515175	0.000121445	3.27591e-05	3.31681e-05	0.000579976	4.82434e-05	0.00217289	4.58832e-05	0.000145693	0.000644195	0.00243434	0.0223397	0.0427603	0.000103592	6.93317e-05
AAATTAACGGGTAGCT-1	0.000316437	0.000235585	0.000273734	0.000335486	0.00925673	8.71013e-05	0.000484086	0.122201	0.0838309	0.000515891	0.0103218	1.96707e-05	1.30186e-05	1.35128e-05	5.81604e-05	2.14254e-05	4.01881e-05	3.6089e-05	3.57888e-05	3.28152e-05	2.80238e-05	7.00513e-06	1.66847e-05	2.87562e-05	2.31645e-05	0.000108015	8.0761e-05	0.000108203	1.12864e-05	0.653349	0.00448426	1.95605e-05	8.56334e-05	0.00113153	6.57372e-05	0.0193542	0.000284622	5.823e-05	0.0121282	0.000261445	3.34609e-05	7.50143e-05	7.92911e-05	0.000229101	0.00764644	0.00179371	5.73789e-05	2.67292e-05	0.00210282	2.86928e-05	0.00154402	3.08147e-05	7.28926e-05	0.000502337	0.0022307	0.0151564	0.0484258	0.0001449	5.59751e-05
AAATTACACGACTCTG-1	0.00265688	0.00781887	0.0414874	0.00173519	5.88195e-05	0.000462007	2.77678e-05	0.000205264	0.000192389	0.000243509	0.027245	1.66165e-05	7.86201e-05	0.000694968	0.00072108	0.000435852	0.00031921	0.000733673	0.000261238	0.12386	0.00687372	4.70377e-05	0.00114079	0.000183647	0.287066	0.279756	0.00178912	0.0226708	0.000848438	0.00239596	0.000199054	4.06141e-05	6.54094e-05	0.000100506	2.29991e-05	0.000766481	6.88611e-05	2.34288e-05	0.000954375	0.000154001	0.00365542	8.699e-05	0.000996375	0.00078628	0.00510258	0.168321	0.000173	0.000877633	0.000176992	0.000198655	0.00436877	5.56978e-05	0.000139008	8.76071e-05	1.16565e-05	0.000106564	0.000221578	9.12866e-05	0.000122118
AAATTACCTATCGATG-1	0.003929	0.0123359	0.074215	0.00156969	0.000120941	0.000441917	2.26698e-05	0.00119668	0.000685976	9.63662e-05	0.00102622	1.17538e-05	4.50945e-05	0.000305045	0.000438553	0.000115516	0.000230202	0.000367224	0.000169015	0.147662	0.00223624	2.87823e-05	0.000499998	6.62799e-05	0.116729	0.344366	0.000267678	0.0187036	0.000885985	0.0156255	0.000360645	3.28275e-05	8.47887e-05	0.000123937	1.37569e-05	0.00181729	7.89092e-05	3.02807e-05	0.00121536	7.51653e-05	0.00341995	6.86452e-05	0.000527338	0.000236361	0.0265761	0.217791	0.000189361	0.000875529	0.0004086	0.000211108	0.000991536	3.62852e-05	8.19873e-05	8.75821e-05	2.71428e-06	1.09105e-05	8.62482e-05	5.77441e-05	0.000113655
AAATTGATAGTCCTTT-1	0.00336469	0.00431185	0.0011192	0.00950488	0.107578	0.00143691	0.00170942	0.13889	0.0467005	0.0139118	0.0116812	1.30102e-05	1.88066e-05	1.163e-05	3.88896e-05	2.07171e-05	3.00676e-05	5.69344e-05	5.49738e-05	2.64247e-05	1.84731e-05	1.38499e-05	1.21273e-05	1.54308e-05	2.26609e-05	4.0363e-05	2.43742e-05	0.000103826	1.61235e-05	0.00239536	0.000126666	2.42254e-05	0.000101249	0.00024928	9.23834e-05	0.20005	0.00171511	0.00023459	0.0448689	0.00041978	0.000147374	8.50018e-05	5.18626e-05	0.000136473	0.0120133	0.00096201	8.021e-05	0.000108936	0.000440862	4.51522e-05	0.0292972	0.000121357	0.000276795	0.000801969	0.0171251	0.097282	0.249743	0.000142798	0.000113799
AAATTGCGGCGGTTCT-1	0.00678755	0.0103394	0.0705292	0.00534676	0.00470546	0.000858742	0.00016478	0.0123118	0.00450608	0.00481164	0.00176918	2.73043e-05	4.22734e-05	0.000974168	0.000610242	0.000133714	0.00018691	0.000727941	0.00030648	0.0681358	0.00841004	8.00506e-05	0.00274266	0.00222691	0.0763294	0.194973	0.0277019	0.215434	0.000229418	0.0010483	0.000120758	4.74316e-05	0.000169492	0.000256892	3.51353e-05	0.0780818	0.000742447	6.4793e-05	0.0482835	0.00016366	0.00282561	0.000183387	0.000454112	0.00031178	0.0143468	0.113789	0.000316307	0.00443652	0.000256966	0.00313693	0.00185045	0.000103443	0.000439643	0.000523166	5.17475e-05	0.000527291	0.00479383	0.00110628	0.000129889
AAATTTGCGGGTGTGG-1	7.28311e-05	5.18808e-05	0.000113422	6.38275e-05	0.00314433	1.7058e-05	6.47479e-05	0.103458	0.05075	4.23021e-05	0.00794685	4.40199e-06	3.25705e-06	5.03325e-06	1.74323e-05	1.13523e-05	2.23033e-05	9.05041e-06	1.35309e-05	1.52708e-05	1.72956e-05	2.54597e-06	8.45227e-06	7.73181e-06	7.40957e-06	4.32724e-05	2.22855e-05	3.72304e-05	4.09861e-06	0.797047	0.00210184	3.72665e-06	1.04862e-05	9.67996e-05	5.45573e-06	4.23812e-05	1.254e-05	4.90988e-06	0.00019086	2.50165e-05	4.64432e-06	8.51798e-06	1.81073e-05	2.39375e-05	7.7679e-05	2.35127e-05	3.36948e-06	5.32098e-06	0.000382839	1.36559e-05	0.00487862	8.82007e-06	5.99462e-06	0.00029038	0.000387091	0.00805922	0.0202356	4.44708e-05	1.03429e-05
AACAACTGGTAGTTGC-1	0.00384058	0.00590726	0.00126415	0.0202553	0.00493029	0.00165332	0.0846052	0.0225673	0.0124064	0.0388159	0.0135014	9.32988e-05	0.000255232	0.000228011	0.011162	0.00685219	0.0129124	0.00752257	0.00175586	0.000316532	4.87734e-05	7.90183e-05	0.000488394	0.000153771	0.00202584	0.000431256	0.000975241	8.83289e-05	0.000503155	0.118203	0.00294572	0.00039116	1.17643e-05	0.000187413	4.03957e-05	2.76241e-05	2.68091e-05	2.89794e-05	4.71836e-05	8.18238e-05	0.000171378	7.36945e-05	0.000104448	0.000164065	4.04104e-05	3.7219e-05	1.74954e-05	3.50253e-05	0.0083134	4.49966e-05	0.149632	0.000235347	0.000414724	0.0154511	0.0125493	0.139609	0.295317	4.53322e-05	0.000113528
AACAATACATTGTCGA-1	0.000282471	0.000201682	8.43623e-05	0.000270223	0.107062	0.000114204	0.0211153	0.00036709	0.000935167	0.0148334	0.0616977	7.59044e-06	2.71202e-06	1.75047e-06	2.60834e-06	1.17357e-06	1.50828e-06	2.93636e-06	5.31299e-06	1.11857e-06	1.06368e-06	2.68348e-06	9.92672e-07	3.64736e-06	1.23539e-06	2.9309e-06	2.90904e-06	4.31873e-06	1.2233e-06	8.37111e-06	1.26771e-05	1.7209e-05	0.00270871	6.27949e-05	0.0701764	0.000415057	0.27187	0.258447	0.000144814	0.00215225	2.74015e-05	0.000181648	8.35951e-06	3.14899e-05	6.26414e-05	2.49184e-05	8.89007e-05	0.000715069	0.000238173	7.26037e-06	0.000344965	0.000998997	0.0190665	0.000929526	0.00256285	0.0317316	0.0843828	0.032457	0.0131133
AACAATTACTCTACGC-1	0.00115017	0.00113596	0.000276871	0.00300672	0.149225	0.000360523	0.0853189	0.00136258	0.00385002	0.0486575	0.081905	0.000126387	8.25828e-05	1.55809e-05	0.000296299	9.56199e-05	0.000845197	8.70445e-05	6.91722e-05	1.69044e-05	1.08437e-05	0.000187217	1.92059e-05	6.1581e-05	2.70446e-05	2.42031e-05	2.92688e-05	2.05244e-05	7.67205e-05	0.00207185	0.00342223	0.000121652	0.000151891	0.0136044	0.0185975	0.00015532	0.00983732	0.0381716	7.31163e-05	0.0440458	6.91028e-05	0.000139728	0.000144229	0.000185565	6.08908e-05	2.98545e-05	4.70191e-05	6.01317e-05	0.299229	2.82202e-05	0.0833945	0.000268526	0.00428476	0.000650038	0.000860826	0.0522084	0.0452468	0.000478378	0.00401993
AACACACGCTCGCCGC-1	0.0251465	0.081907	0.0120833	0.0155668	0.000403407	0.00358482	0.000275587	0.000603327	0.000472812	0.0158931	0.0341983	0.00203436	0.143715	0.011701	0.00575629	0.00128229	0.00131255	0.00563662	0.00475556	0.0260351	0.00442645	0.00306888	0.0245542	0.0462634	0.059359	0.00537096	0.0509529	0.00172487	0.281179	0.00152874	0.000285128	0.00121207	0.000743014	0.000432901	0.000908236	0.00047954	0.000735226	0.000329311	0.00122172	0.000531568	0.0136439	0.00536479	0.00358744	0.00708128	0.000310288	0.0124714	0.00946628	0.0171254	0.00504502	0.00390302	0.0176349	0.00106643	0.00467065	0.0106842	0.000592778	0.000451793	0.000584833	0.00820689	0.000437907
AACACGACTGTACTGA-1	0.00237222	0.00817294	0.0730857	0.00131944	0.000155393	0.000569548	4.19589e-05	0.000498642	0.000420801	0.000175926	0.0151504	1.38997e-05	5.24634e-05	0.000412404	0.000684031	0.000256448	0.000226095	0.000711725	0.000328701	0.185927	0.00171214	2.98582e-05	0.000742974	4.70673e-05	0.188639	0.367639	0.000548173	0.0239036	0.000763395	0.00156054	0.000407428	4.17831e-05	0.000132993	0.00140463	2.76119e-05	0.00114321	0.000121452	4.86739e-05	0.000947627	7.71021e-05	0.00814072	8.85062e-05	0.000758477	0.00030967	0.00270067	0.102653	0.000255196	0.00130961	0.000139887	0.000310761	0.00171939	8.30529e-05	0.000186219	0.000104951	4.79356e-05	0.00013382	0.00030216	9.4655e-05	0.000147145
AACACGAGACGCGGCC-1	0.000133835	9.05388e-05	0.000131971	0.000146083	0.0980858	8.19448e-05	0.000812468	0.0029826	0.0650786	0.000303621	0.000885048	1.88555e-05	1.65628e-05	3.04113e-05	1.17461e-05	5.95192e-06	2.09366e-05	1.94917e-05	1.57966e-05	2.5803e-05	1.88883e-05	1.6753e-05	1.69373e-05	2.21349e-05	2.01519e-05	7.48051e-05	3.3344e-05	5.03609e-05	1.61681e-05	0.000889011	0.260528	1.56968e-05	0.000622802	0.468834	0.000272162	0.00225422	0.00371664	0.0023146	0.00581209	0.000888237	2.33797e-05	6.91212e-05	3.16345e-05	3.71937e-05	0.000113305	4.5984e-05	3.05686e-05	4.28498e-05	5.32507e-05	0.000280038	0.00130302	0.000183675	0.000213374	0.010955	0.00171976	0.0111898	0.0571459	0.000990064	0.000257028
AACACGCGGCCGCGAA-1	0.00925193	0.0151792	0.0961008	0.00647552	0.000224928	0.00175816	8.0746e-05	0.00051817	0.000405252	0.00270139	0.00450124	6.71127e-05	0.000116798	0.00388192	0.000845313	0.000245806	0.000350781	0.000491782	0.000327517	0.226468	0.0121663	0.000288976	0.0117056	0.0223712	0.113072	0.243283	0.0440648	0.0900656	0.000467141	0.00039017	0.000265298	7.10126e-05	0.000235968	0.000300325	8.30566e-05	0.0012345	0.000479265	0.000128837	0.00302583	0.000245525	0.00274499	0.000150349	0.000455146	0.000268355	0.00144079	0.0516134	0.00069068	0.00240996	0.000461522	0.0154061	0.00568984	0.000200524	0.0010509	0.000195262	3.5008e-05	4.37625e-05	0.000136011	0.00280923	0.00026041
AACAGCTGTGTGGCAA-1	0.000232291	0.000133894	6.45076e-05	0.000186403	0.118706	0.000160632	0.00920174	0.00800979	0.00220607	0.0040086	0.0199435	1.83872e-05	3.99314e-06	2.32872e-06	5.19548e-06	2.23293e-06	1.93154e-06	6.64707e-06	1.20245e-05	1.37444e-06	1.76052e-06	4.44201e-06	2.65813e-06	3.02353e-06	1.62619e-06	5.18634e-06	3.64808e-06	2.27822e-05	1.79976e-06	2.81404e-05	1.13539e-05	3.92596e-05	0.00549722	4.79828e-05	0.0816847	0.0892834	0.301778	0.224239	0.00907661	0.000703273	2.44793e-05	0.000321588	9.34755e-06	2.29443e-05	0.00218265	0.000210344	0.000159322	0.00331645	0.00515345	2.24571e-05	0.00429259	0.00147018	0.00908366	0.00121443	0.00116908	0.00959124	0.0380114	0.0395818	0.00881905
AACAGGAAATCGAATA-1	0.00247678	0.00460512	0.0605055	0.00295574	0.000114272	0.00143566	0.000114541	0.00033625	0.000331078	0.00116142	0.00673176	0.000216092	9.91574e-05	0.0176517	0.00159307	0.000421519	0.00110195	0.000356226	0.000405192	0.0814089	0.037769	0.00172907	0.056271	0.0459681	0.044102	0.121956	0.301344	0.0114388	0.000125992	0.00180727	0.000188092	6.05749e-05	0.000160661	0.000340803	4.78089e-05	0.000925509	0.000261303	6.03188e-05	0.00754231	8.68992e-05	0.00222962	0.000187975	0.000325269	0.000164139	0.00220174	0.0682187	0.00241032	0.00042782	0.00275228	0.0230823	0.00748181	0.000509789	0.00432374	0.000185146	0.000177983	0.0200914	0.0347444	0.0138186	0.000459132
AACAGGATGGGCCGCG-1	0.000553103	0.000673153	0.000223347	0.000883024	0.0899465	0.000377039	0.0165088	0.032308	0.0133116	0.00935537	0.0107477	0.000118244	0.00117227	6.55417e-05	0.000554439	7.01719e-05	0.000129187	0.000922882	0.000495039	7.9646e-05	0.000133163	0.000168203	8.30062e-05	0.000111942	0.00019775	0.000149962	0.000139536	0.000243919	0.000666221	0.0554365	0.00851127	0.000642835	0.00335292	0.0131143	0.0867438	0.0159941	0.118369	0.148509	0.00908951	0.0183337	0.00049116	0.00141042	0.000260658	0.000731355	0.00156613	0.000263961	0.000196622	0.000740562	0.0126266	0.000110177	0.00467561	0.00218116	0.00560255	0.0219721	0.00278428	0.0450114	0.212772	0.018018	0.0100994
AACATATCAACTGGTG-1	0.00244222	0.0087101	0.0245428	0.00058029	1.23892e-05	0.000304659	1.17254e-05	0.000113336	8.25903e-05	5.66888e-05	0.00242052	0.000426679	0.0350476	0.00133029	0.00155547	0.000304449	0.000343138	0.00204365	0.00112025	0.119416	0.00160863	0.000439955	0.00281089	0.000225846	0.378564	0.25314	0.000342094	0.0190064	0.102645	0.000445619	0.00030649	0.000262783	0.000197784	0.000104891	6.42136e-05	0.00029646	0.000128566	5.34031e-05	0.000296024	7.07562e-05	0.00406786	0.000835855	0.00143936	0.00144167	0.000971491	0.0225242	0.000923909	0.00245355	0.000192031	0.000357721	0.00126806	0.000189804	0.000288017	0.000270149	1.48624e-06	2.66588e-06	1.69865e-05	0.000736744	0.000143369
AACATTGAAGTTGATC-1	2.46868e-05	1.60869e-05	1.15246e-05	1.50791e-05	0.0681669	3.16506e-05	0.00552471	0.000110512	0.000255813	0.00282948	0.00552492	0.000154157	7.62777e-05	1.16138e-05	2.70837e-05	2.26662e-06	5.67274e-06	1.43987e-05	5.03472e-05	3.75144e-06	3.5467e-06	2.9153e-05	7.04279e-06	6.48657e-06	6.8002e-06	5.90826e-06	5.19453e-06	1.16269e-05	3.99e-05	2.08341e-06	7.71366e-06	0.000240403	0.00480564	9.33936e-05	0.345986	9.43953e-05	0.224527	0.254811	2.96026e-05	0.000236933	3.31408e-05	0.000699577	1.91733e-05	2.41862e-05	1.04117e-05	9.89286e-06	0.000112671	0.000156479	8.16633e-05	1.62982e-05	0.00134748	0.00326797	0.00961119	0.00322608	5.49688e-05	3.64409e-06	4.04859e-05	0.0590917	0.00838615
AACATTGTGACTCGAG-1	0.000617403	0.00079681	7.72575e-05	0.000162272	0.0750231	0.000230992	0.00458908	7.57213e-05	0.000234665	0.0107678	0.0209679	0.00106652	0.00781627	6.97909e-05	9.52712e-05	1.47605e-05	1.00531e-05	0.000209055	0.000396094	3.59334e-05	1.69998e-05	0.000252006	0.000112483	3.24311e-05	0.000723597	3.04947e-05	6.20184e-05	3.34575e-05	0.0101274	3.95685e-06	1.03384e-05	0.00233308	0.00504255	6.13906e-05	0.376235	0.000110307	0.140916	0.15099	5.05237e-05	0.000401798	0.000284041	0.033477	0.00322079	0.0152317	2.82438e-05	5.46834e-05	0.000655747	0.000325924	0.0357606	6.04015e-05	0.0219214	0.00315786	0.0233663	0.000783863	3.13051e-05	1.11525e-05	3.86644e-05	0.0424577	0.00832965
AACCAAGACTTCTCTG-1	0.000141147	8.29727e-05	0.000107834	0.000163642	0.104168	8.71081e-05	0.00305712	0.00324635	0.0616311	0.000453052	0.00532579	2.11172e-05	1.21261e-05	1.52554e-05	3.21264e-05	5.50467e-06	1.31108e-05	1.88775e-05	2.99341e-05	1.60811e-05	1.23332e-05	1.82896e-05	1.47844e-05	3.55319e-05	7.98263e-06	3.46331e-05	4.55203e-05	6.97908e-05	1.12894e-05	0.000575366	0.149732	2.34717e-05	0.0037252	0.553461	0.00548768	0.000860397	0.0200428	0.0181121	0.00178358	0.00157597	1.40249e-05	9.79761e-05	3.22588e-05	2.22699e-05	2.57634e-05	3.22373e-05	5.63345e-05	5.63173e-05	6.94741e-05	0.000156938	0.000701133	0.000523843	0.000770345	0.00105186	0.000884712	0.0120313	0.0453093	0.00318878	0.000716848
AACCATGGGATCGCTA-1	0.00205928	0.00113969	0.000674852	0.0322916	0.000385124	0.00253459	0.000908634	0.000277606	0.000270548	0.0260625	0.000302456	3.13399e-05	0.000232875	0.00025557	0.00141641	0.00492826	0.000506408	0.000198186	0.000104341	0.000917348	5.23828e-05	6.64434e-05	0.0063015	0.00100241	0.000585102	0.000940945	0.00361859	4.59504e-05	0.000537528	0.00012923	2.50867e-05	3.8673e-05	9.24496e-06	3.13288e-05	1.2729e-05	1.49526e-05	9.72982e-06	1.07633e-05	1.42982e-05	2.09288e-05	1.50529e-05	1.77268e-05	2.78777e-05	3.65466e-05	2.64374e-05	3.13969e-05	1.47157e-05	1.61258e-05	0.000163319	8.23767e-05	0.00814199	8.17275e-05	0.000520899	0.109934	0.00751002	0.398105	0.386217	5.45622e-05	3.76223e-05
AACCCAGAGACGGAGA-1	0.013892	0.0132022	0.0124974	0.0341012	0.00110186	0.00396179	0.000855171	0.000744748	0.000859204	0.0518221	0.0184457	0.000245536	0.00065546	0.0125563	0.232645	0.00999787	0.0116025	0.0136705	0.00937606	0.0222664	0.00419579	0.000216754	0.0118435	0.0103314	0.052431	0.0263072	0.0388226	0.00206894	0.00159142	0.000663445	0.000181663	0.000177147	4.04617e-05	0.000300337	0.000107596	0.000225079	0.000166607	7.47964e-05	0.000940311	0.000205794	0.00177266	0.000203431	0.00104745	0.00106239	0.000526278	0.0599757	0.00513323	0.000435508	0.00856599	0.00112263	0.117387	0.000377765	0.00170628	0.00284321	0.00501227	0.0908339	0.0819843	0.00438738	0.000231948
AACCCTACTGTCAATA-1	0.00268355	0.00939551	0.0110956	0.000775104	3.70111e-05	0.000391	1.89469e-05	7.72277e-05	6.80695e-05	0.00025837	0.0203131	0.000987811	0.0727795	0.330015	0.00197792	0.000319377	0.00169384	0.000551151	0.000780338	0.134722	0.0156354	0.00362691	0.0633179	0.055407	0.0464943	0.0371558	0.0766836	0.00389313	0.0591306	7.68563e-05	0.00012326	0.000247897	0.000202197	0.00028759	0.000192146	0.000462764	0.00041411	0.000196936	0.001352	0.000110953	0.00133325	0.000601089	0.000267785	0.000394999	0.000366549	0.0149999	0.00267936	0.00244134	0.000482683	0.00809017	0.00228542	0.000484068	0.00174846	0.00059435	1.65208e-05	8.81047e-06	2.33529e-05	0.00901854	0.000211227
AACCCTGGTGGAACCA-1	0.00505863	0.0142782	0.0670807	0.00188653	0.000128638	0.00101238	7.65837e-05	0.000314104	0.000266718	0.000348781	0.0121794	8.35613e-05	0.00096164	0.00175059	0.00327525	0.000243411	0.000370962	0.00142339	0.000488822	0.144346	0.00334019	0.000130638	0.00116369	8.81902e-05	0.377688	0.253823	0.000709732	0.0268785	0.00472831	0.00062981	0.00024806	0.000137917	0.000143872	0.000307891	5.17738e-05	0.000602656	0.000141475	4.79495e-05	0.000650852	0.000269159	0.00545795	0.000258816	0.00318181	0.00155739	0.00191406	0.0489362	0.000408653	0.00271584	0.000250304	0.000368947	0.00654776	9.38963e-05	0.000253357	0.000181789	1.43987e-05	1.06776e-05	5.18068e-05	0.00016576	0.000274042
AACCGAGCTTGGTCAT-1	0.00519139	0.00652277	0.0213923	0.0162524	0.00386509	0.0144897	0.00236082	0.0087668	0.00210403	0.0283181	0.00476703	0.00015913	0.000101975	0.00232539	0.0274774	0.0214522	0.0382587	0.00213085	0.00160668	0.040548	0.0103321	0.000173258	0.00777686	0.0118159	0.0237859	0.0490053	0.0344477	0.00369633	0.000165445	0.00119845	0.000137145	9.00509e-05	8.66051e-05	0.000253042	0.000109915	0.01951	0.000327303	8.82464e-05	0.0135343	0.000172769	0.000995308	0.000140115	0.000288253	0.000296215	0.0294331	0.23597	0.000586521	0.00104093	0.024398	0.00458199	0.00611927	0.000267164	0.00126542	0.0020414	0.00518794	0.0755944	0.184065	0.00271818	0.00021341
AACCGCTAAGGGATGC-1	0.00500334	0.0145738	0.00634146	0.00111234	0.000114621	0.000858685	0.000129283	0.000185891	0.000157217	0.000794471	0.00186117	0.00271068	0.166958	0.0353832	0.00200593	0.000676894	0.00498524	0.000972104	0.0016546	0.0829304	0.0255161	0.0122559	0.0780572	0.113623	0.0193025	0.00107235	0.0798638	0.000975357	0.138264	0.000206089	0.000707508	0.00055646	0.000356492	0.000482519	0.000470777	0.000878421	0.000982039	0.000393472	0.00181888	0.000249077	0.0265332	0.00241521	0.000586332	0.00133869	0.00134663	0.0147619	0.0135165	0.0103046	0.00117655	0.00922409	0.00370243	0.00125074	0.00353765	0.00349944	0.00102692	0.0481864	0.0363522	0.0153871	0.000411814
AACCGTTGTGTTTGCT-1	0.00180484	0.00369753	0.0473448	0.00207516	0.000146535	0.000882996	4.49834e-05	0.00129209	0.000648896	0.000472227	0.00743556	0.000126689	7.66596e-05	0.00867514	0.00230489	0.00053089	0.00157881	0.000270643	0.000220962	0.161147	0.157774	0.00120535	0.0416345	0.0481355	0.0709515	0.1222	0.144227	0.0123293	0.000190704	0.0114718	0.000218454	3.69605e-05	0.000119913	0.000186066	2.75631e-05	0.00115745	0.000211445	4.91576e-05	0.00373911	8.02346e-05	0.00197718	0.000103083	0.000357253	0.00015447	0.00360612	0.0911155	0.00192359	0.000747128	0.00168374	0.0175652	0.00106108	0.000225732	0.00165049	0.000189188	0.000181747	0.00288239	0.00957055	0.00791024	0.000372081
AACCTCGCTTTAGCCC-1	0.0158412	0.0552144	0.000566946	0.000691326	0.000134976	0.000702782	7.00696e-05	0.000158596	0.000103839	0.000925051	0.00771953	0.00437046	0.203537	0.00443088	0.00627838	0.00119813	0.0013661	0.00675661	0.00844911	0.00881653	0.000139171	0.00372428	0.016184	0.00126294	0.0986445	0.00111769	0.000573857	0.000127782	0.425918	2.08126e-05	0.000108777	0.00187613	0.00059365	0.000135641	0.000453522	0.000176424	0.00054871	0.000171098	0.000143939	0.00041677	0.00696041	0.00614517	0.00287514	0.00768864	0.000116355	0.000412037	0.00712643	0.0414569	0.00262129	0.000503851	0.0117041	0.00136667	0.00282468	0.0198496	4.81685e-05	2.10412e-06	1.52118e-05	0.0083469	0.000265963
AACCTTTAAATACGGT-1	0.0165664	0.0411538	0.000729383	0.00148297	0.0192732	0.000581255	0.00108226	0.000249064	0.000290619	0.00435337	0.0384223	0.0717405	0.367231	0.00550437	0.00410926	0.000684071	0.00516109	0.00203976	0.0029472	0.00467508	0.00145195	0.00240538	0.0119164	0.00267616	0.02204	0.000195973	0.00257032	0.000117049	0.105624	9.02291e-05	0.000273238	0.00147145	0.00179336	0.000271361	0.0392328	0.000347681	0.0561812	0.0463799	0.000269976	0.000446395	0.00406975	0.00586671	0.000918279	0.00195961	0.000106037	0.0014216	0.0183174	0.016172	0.00712125	0.00108097	0.00600042	0.00342167	0.00860282	0.0130702	9.67235e-05	6.24776e-05	0.000181571	0.0248987	0.00260003
AACCTTTACGACGTCT-1	0.00683205	0.0237691	0.0316938	0.00141803	8.46793e-05	0.000479864	5.151e-05	0.00023688	0.00018259	0.000487461	0.00325178	0.00171038	0.0702037	0.0047326	0.00753924	0.000581033	0.000802286	0.00416393	0.00270917	0.0853986	0.00276917	0.00126415	0.00449703	0.000596716	0.321681	0.201236	0.00104826	0.0169139	0.113857	0.000208091	0.000142085	0.000654299	0.000148735	0.000127371	0.000239007	0.000332704	0.000201442	7.63203e-05	0.000334248	0.000270159	0.00944263	0.00283497	0.00505696	0.00619193	0.000676521	0.0260392	0.00244622	0.00708025	0.001637	0.000630667	0.0208043	0.000402965	0.00102184	0.000851523	1.23123e-05	5.4504e-06	2.0303e-05	0.00166379	0.000254622
AACGATAATGCCGTAG-1	0.00923558	0.0292918	0.00168661	0.00140565	0.008352	0.000901507	0.000407146	0.00100611	0.000487048	0.00312743	0.0273829	0.0261107	0.31909	0.00995228	0.0149511	0.000684335	0.0175288	0.00238333	0.00349214	0.0101172	0.00645382	0.00322727	0.0229433	0.0132743	0.0234163	0.000359141	0.031448	0.00048264	0.14712	0.000183242	0.00015647	0.00117613	0.00111873	0.000285736	0.0238052	0.00702064	0.0380674	0.0345944	0.00777831	0.000319623	0.00668166	0.00290677	0.00052744	0.00181224	0.000793319	0.0063944	0.0526835	0.0162452	0.00836333	0.00337623	0.00649081	0.00149811	0.0037401	0.00271322	0.000108709	0.00755752	0.00734954	0.0185264	0.00140675
AACGATAGAAGGGCCG-1	0.0022283	0.00272738	0.00121717	0.00957592	0.000569586	0.00111627	0.00128831	0.00031029	0.00041697	0.0605933	0.00148324	2.09906e-05	7.34655e-05	0.000339878	0.0268085	0.000118584	0.000377373	0.000944913	0.00101709	0.000941682	0.000555822	7.91859e-05	0.00286705	0.000573112	0.00198737	0.00225518	0.0492749	0.000343795	9.74004e-05	3.24274e-05	1.41895e-05	3.5167e-05	7.88256e-06	1.5022e-05	1.18973e-05	2.54711e-05	1.46312e-05	1.56256e-05	4.86278e-05	1.33046e-05	9.59966e-05	3.2107e-05	2.84126e-05	3.83215e-05	0.00170903	0.000418428	2.76499e-05	3.94471e-05	0.00341468	0.000276308	0.0778789	0.000214764	0.0233004	0.00196739	0.0301412	0.325631	0.363976	0.000302264	7.11549e-05
AACGATATGTCAACTG-1	0.0049765	0.00485092	0.00256998	0.0148693	0.00031619	0.00207125	0.0070448	0.000357643	0.000347448	0.0568994	0.00769874	4.31526e-05	0.000131673	0.00461268	0.000260755	0.00048197	8.97317e-05	0.00011248	7.76087e-05	0.0347451	0.00254492	0.000185998	0.00883657	0.0595615	0.0169187	0.00907759	0.0383458	0.000468852	0.000536811	6.6797e-05	5.13522e-05	4.33002e-05	1.307e-05	4.50864e-05	2.14036e-05	3.62373e-05	2.46795e-05	3.25559e-05	7.0283e-05	2.88347e-05	0.000159239	7.50425e-05	0.000163329	0.000257691	0.000106456	0.00179806	7.43513e-05	8.92817e-05	0.00613676	0.0005664	0.0711397	0.000233386	0.000966694	0.0012135	0.00261481	0.125867	0.508362	0.000493155	0.000215216
AACGCGAACGGCAACA-1	0.0102033	0.0118306	0.0420078	0.0230454	0.00858923	0.00251264	0.00047048	0.0338982	0.00807195	0.00889973	0.00172734	3.04846e-05	2.9313e-05	0.00394334	0.000340385	0.000189455	0.000267055	0.000209654	0.000165373	0.0457154	0.0624045	0.0002884	0.0142481	0.0213908	0.0252259	0.0566877	0.0875919	0.0219979	4.88776e-05	0.00417467	0.000142598	2.36457e-05	0.000119282	0.000247432	2.52749e-05	0.0923058	0.000754315	6.10314e-05	0.0515278	0.000102677	0.000918314	4.59071e-05	0.000107153	8.68912e-05	0.0364875	0.165186	0.000790005	0.000385219	0.000873646	0.0218868	0.0275329	0.000137205	0.000740943	0.00130223	0.000473684	0.0327415	0.0645743	0.00402278	0.000191489
AACGCGACCTTGGGCG-1	0.00964149	0.0163825	0.00240597	0.0271057	0.0597014	0.00337088	0.026235	0.00131397	0.0020092	0.0839716	0.0101723	0.000600183	0.000262074	0.000134865	0.000188038	0.000185454	0.000224293	0.000282381	0.000190705	9.51524e-05	7.71871e-05	0.000437882	0.000261115	0.00012172	0.000320285	9.11613e-05	0.000183196	6.82247e-05	0.000204505	7.79337e-05	9.35036e-05	0.000309573	0.0011173	0.000676662	0.116117	0.000151775	0.0483274	0.0850359	0.00016953	0.000595135	0.000902967	0.00137007	0.0013002	0.000883539	9.87494e-05	5.53905e-05	0.000190602	0.000148566	0.435256	4.12876e-05	0.0251278	0.000884388	0.00778949	0.00337815	0.00531233	0.00134624	0.00130314	0.005407	0.0102929
AACGCGGTCTCCAGCC-1	0.000267668	0.000274254	0.00579517	0.00253548	1.53687e-05	0.00111964	9.32235e-06	8.73621e-05	5.83526e-05	0.000119669	0.0003269	0.00216651	0.00053789	0.000166805	0.702563	0.0330891	0.0723614	0.0425928	0.0375752	0.00396406	0.017931	5.85387e-05	0.00265058	0.000437664	0.00372648	0.00259212	0.0114275	0.000350788	0.000740058	0.000389258	2.93197e-05	0.000177646	4.45528e-05	2.61542e-05	1.59313e-05	0.000166355	0.000140053	2.4171e-05	0.00047386	4.03415e-05	0.000814074	0.000177797	0.000199027	0.000578061	0.00191386	0.0308109	0.000297212	0.000360203	0.0018537	0.000180847	0.000519777	0.000630212	0.000668913	1.67275e-05	5.73289e-06	1.6512e-05	1.17525e-05	0.0137903	8.64221e-05
AACGCTGTTGCTGAAA-1	0.0130617	0.0639894	0.00594009	0.00112469	7.04554e-05	0.000429036	4.0663e-05	0.000125999	0.000115373	0.000899758	0.0662673	0.00155561	0.128784	0.00309603	0.00237925	0.00150631	0.00101196	0.00181564	0.00228443	0.0636907	0.000742186	0.00133472	0.00920292	0.0139379	0.0796455	0.0404489	0.00100849	0.00120627	0.412357	0.00033847	0.000536306	0.000625353	0.000323365	0.000309429	0.00028481	0.000263156	0.000322973	0.000233175	0.000295211	0.000239072	0.00510911	0.00403286	0.00255238	0.00375718	0.00020071	0.00512798	0.00938375	0.013143	0.00769935	0.000531875	0.00697028	0.000515152	0.00122081	0.0130425	9.11283e-05	0.000149154	0.000279668	0.00421247	0.000136846
AACGGACGTACGTATA-1	0.00755757	0.0348397	0.00180211	0.00077285	0.00217937	0.000500318	0.000218889	0.000163014	0.000104553	0.00172155	0.019212	0.0018919	0.102282	0.265644	0.00500422	0.000509323	0.00153518	0.00112539	0.00159516	0.00861205	0.00413635	0.011142	0.0145782	0.0405443	0.0220595	0.000471225	0.0222327	0.000328581	0.146702	0.000138595	0.000167829	0.000498588	0.00110025	0.000257828	0.0142655	0.00060473	0.0158692	0.0237677	0.000854712	0.000412925	0.0187169	0.00282104	0.00132709	0.0053703	0.000524225	0.00934466	0.075228	0.0401494	0.00326348	0.00191238	0.00415333	0.000925973	0.00556075	0.0015497	0.000166801	0.0196928	0.0219975	0.00919713	0.000694053
AACGGCCATCTCCGGT-1	0.000139978	0.000145929	0.000163075	0.000190618	0.00201704	6.12333e-05	0.000295558	0.051873	0.0350411	0.000516378	0.00354008	5.83574e-06	4.92425e-06	1.01532e-05	3.15162e-05	1.42552e-05	3.78595e-05	9.9885e-06	1.2537e-05	1.12937e-05	1.27761e-05	6.3838e-06	7.8527e-06	1.28497e-05	8.18815e-06	4.00462e-05	2.01193e-05	2.6262e-05	5.31758e-06	0.617229	0.00182679	6.56878e-06	7.21977e-06	8.71104e-05	7.51452e-06	3.86667e-05	1.01134e-05	1.1044e-05	8.86885e-05	1.21815e-05	6.39686e-06	9.79694e-06	1.42855e-05	1.6245e-05	6.55693e-05	1.97737e-05	4.11607e-06	5.10483e-06	0.00039714	1.76089e-05	0.00827716	8.60981e-06	2.27629e-05	0.000247958	0.000675393	0.054401	0.222171	3.19043e-05	2.10254e-05
AACGTACTGTGGGTAC-1	0.00111354	0.00108638	0.000520516	0.00169929	0.00780939	0.000232301	0.00162736	0.0617313	0.0430788	0.00323244	0.0344594	2.10546e-05	7.48278e-05	2.53469e-05	5.84017e-05	1.64475e-05	5.90123e-05	1.64868e-05	2.30082e-05	0.000137206	3.60392e-05	1.91388e-05	7.74019e-05	2.31501e-05	0.000116281	0.000213838	4.85464e-05	3.41901e-05	8.59945e-05	0.164841	0.00312631	3.23736e-05	5.47778e-05	0.000605307	0.000594118	0.000284989	0.000189705	0.000355192	0.000107641	2.30448e-05	1.55342e-05	8.34213e-05	4.74143e-05	0.000186607	0.000191572	2.53745e-05	3.34647e-05	2.58391e-05	0.00939035	2.12537e-05	0.035345	3.58136e-05	0.000132531	0.000500681	0.00311674	0.0886563	0.534141	3.15121e-05	0.000128132
AACGTCAGACTAGTGG-1	0.000654977	0.00151902	0.00534382	0.00673239	7.48478e-05	0.00329561	7.85696e-05	0.000110712	7.11299e-05	0.00817441	0.000987771	0.000425332	0.000902183	1.76634e-05	0.0476274	0.00805414	0.0297048	0.428647	0.300105	3.69828e-05	8.47234e-05	2.40384e-05	9.39038e-05	9.72032e-06	0.000736172	0.000100073	0.000262234	3.15121e-05	0.00375168	0.000100201	1.13187e-05	0.0032314	2.10139e-05	2.3298e-05	2.3379e-05	4.41209e-05	4.46637e-05	1.76712e-05	0.000122055	0.000107841	0.00909744	0.000102089	0.000134291	0.000132523	0.000144943	0.0671039	6.94799e-05	0.0120888	0.000179945	9.89352e-06	0.000961892	0.00550288	0.0509562	7.16136e-05	3.41091e-05	7.1429e-06	5.66875e-06	0.00178762	0.000205641
AACGTGATGAAGGACA-1	0.0117363	0.0329677	0.0396462	0.0135598	0.000166112	0.00226241	0.000111692	0.000452583	0.000279533	0.00781883	0.00833569	0.000516513	0.0499542	0.00592969	0.00141144	0.000311741	0.000400788	0.00248368	0.00157776	0.0888695	0.00112217	0.00109917	0.00480994	0.000766595	0.26634	0.145363	0.00077589	0.0113235	0.102143	0.000516422	0.00044069	0.000357388	0.000163284	0.000367395	0.000192747	0.000511384	0.000263393	0.000182669	0.000860617	0.000219132	0.0116787	0.00113918	0.00247462	0.00209285	0.001281	0.0220048	0.00208742	0.118895	0.00130695	0.0002807	0.0250436	0.000824089	0.00083445	0.00190747	9.71791e-05	5.20309e-05	9.72905e-05	0.00111101	0.000180526
AACGTGCGAAAGTCTC-1	5.11396e-05	7.1079e-05	3.78059e-05	6.46159e-05	8.27573e-05	3.92422e-05	0.000780984	4.26732e-05	4.49917e-05	0.0166928	0.00175884	0.000454411	0.00149378	0.000188662	0.0023314	8.37105e-05	0.000143104	5.67651e-05	8.26833e-05	0.0010117	0.00515221	0.00191751	0.00249946	0.0020186	0.00193279	0.000237376	0.00148562	2.47682e-05	0.00194735	0.000118692	3.60049e-05	0.000410577	8.92614e-05	4.36845e-05	0.00251528	0.000491968	0.000145875	0.000128502	0.00720909	0.00133919	1.96275e-05	0.000686041	0.0107953	0.00380074	0.000345124	0.00018754	4.39139e-05	2.20509e-05	0.846417	0.000130571	0.000524712	8.69658e-05	0.00639125	0.000173652	0.00031265	0.0277109	0.045212	0.000109291	0.00177379
AACTAGCGTATCGCAC-1	0.00720391	0.0220196	0.0307788	0.00185471	0.000106652	0.000713711	0.000128901	0.000218487	0.000142795	0.00136233	0.0188277	0.00138142	0.0795716	0.00123053	0.00374303	0.00020044	0.000373589	0.00344563	0.00321382	0.0921927	0.00209098	0.00347285	0.00639521	0.00114295	0.319632	0.162658	0.00179868	0.0330826	0.111916	0.000287111	0.000190068	0.000651539	0.000368802	0.000123611	0.00026647	0.000552102	0.000330519	0.000169094	0.00152021	0.000139069	0.00803912	0.00342846	0.00377577	0.00424993	0.00143615	0.0303877	0.00210529	0.00547832	0.00116478	0.000556664	0.0177259	0.000919713	0.00175733	0.000751601	6.09839e-05	1.93927e-05	6.93484e-05	0.00230749	0.00026698
AACTAGGCTTGGGTGT-1	0.000490173	0.000292064	6.10735e-05	0.000245912	0.0847391	0.000146425	0.0080191	0.000143878	0.00038007	0.0201868	0.00352615	9.08821e-05	8.34239e-05	7.18242e-06	1.43293e-05	4.01985e-06	3.70354e-06	1.80719e-05	3.30277e-05	7.13824e-06	4.36369e-06	2.06643e-05	7.15818e-06	9.55889e-06	1.76336e-05	1.20115e-05	8.85674e-06	1.54891e-05	6.32369e-05	4.51158e-06	1.15002e-05	0.000321662	0.0040852	7.36929e-05	0.367484	0.000116013	0.200573	0.15312	5.35397e-05	0.000213709	0.000167295	0.0106225	0.000102834	0.000308655	2.51508e-05	2.09355e-05	0.00135751	0.000196481	0.000466411	2.47644e-05	0.000782188	0.00271316	0.0188373	0.023121	0.000446554	0.00445338	0.0260229	0.0525645	0.013058
AACTCAAGTTAATTGC-1	8.33384e-05	6.21101e-05	0.000130707	8.34055e-05	0.00335693	1.94503e-05	6.22799e-05	0.0694811	0.0503822	5.60987e-05	0.00434346	6.16357e-06	1.49749e-05	1.51031e-05	0.000114769	3.1716e-05	0.000550684	2.74612e-05	2.37816e-05	4.66915e-05	3.42551e-05	1.03367e-05	3.53305e-05	5.8463e-05	2.59856e-05	8.13827e-05	0.00010164	4.59648e-05	2.28119e-05	0.806849	0.0124021	7.17971e-06	2.2859e-05	0.0105444	1.12016e-05	3.99955e-05	1.29005e-05	9.01346e-06	0.000106584	2.76099e-05	1.04237e-05	1.9085e-05	3.26502e-05	4.77064e-05	6.15367e-05	3.2853e-05	7.49457e-06	6.89034e-06	0.000584826	2.18166e-05	0.00444682	8.16537e-06	1.3536e-05	0.000200333	0.000495422	0.014507	0.0200917	5.75068e-05	1.29846e-05
AACTCCAGAGCGTGTT-1	0.0114682	0.0498612	0.000719828	0.000448095	4.09388e-05	0.000347496	5.06805e-05	7.96717e-05	4.65687e-05	0.000372084	0.00283639	0.00356638	0.206806	0.00602005	0.00255655	0.000348617	0.00260735	0.00328896	0.00436158	0.0136833	0.000194482	0.00213807	0.0179221	0.0028113	0.090131	0.00249375	0.00109614	0.000206293	0.484089	8.47154e-05	0.000179238	0.00103202	0.000350645	7.73772e-05	0.000365869	0.00016636	0.000421471	0.00019442	9.21035e-05	0.0002021	0.00548832	0.00524836	0.00172896	0.0124675	8.12744e-05	0.000358552	0.00605846	0.0360553	0.000847512	0.000412984	0.00347974	0.00113418	0.00209851	0.00452791	2.53451e-05	1.35213e-05	5.65267e-05	0.00598638	0.000172167
AACTCCTAATCCCATG-1	0.0100706	0.0416514	0.0574135	0.0091095	0.000104217	0.00175239	7.19634e-05	0.000229524	0.00021313	0.0070171	0.0341616	0.000345063	0.0443472	0.00100723	0.00365977	0.000345025	0.000249694	0.00231131	0.00131174	0.0427206	0.000524886	0.000716544	0.0021725	0.000222627	0.427638	0.11371	0.000326987	0.00641479	0.107113	0.000141252	9.50431e-05	0.000273778	5.42233e-05	4.45936e-05	7.45569e-05	9.38539e-05	7.56541e-05	3.30418e-05	0.000126664	7.67332e-05	0.00312787	0.00131911	0.00260621	0.00339729	0.000336299	0.0123194	0.000881213	0.00188486	0.00156678	0.00012882	0.0510738	0.000329024	0.000882638	0.00140622	3.84048e-05	6.22708e-06	1.91218e-05	0.00056613	8.9197e-05
AACTCGATGGCGCAGT-1	0.00311196	0.00503684	0.0106527	0.0197444	0.000346542	0.00246627	0.000458746	0.000416087	0.000375767	0.0204095	0.0170027	0.000105847	0.000408544	0.011028	0.00161573	0.000268037	0.000641474	0.00230648	0.000757093	0.0206046	0.0122856	0.000667971	0.047839	0.0843892	0.000244806	0.000573485	0.345773	0.00237423	0.000661236	0.000632934	0.000162591	0.000109646	5.51804e-05	0.000115111	3.67401e-05	0.000153933	0.000107258	3.52015e-05	0.00106909	6.96726e-05	0.000326487	0.000150751	0.000295314	0.000355829	0.000422375	0.0130205	0.000491716	0.00885716	0.000271814	0.0153127	0.0190249	0.000239725	0.00154244	0.000557953	0.00263446	0.157988	0.156928	0.00630683	0.000159522
AACTCTCAATAGAGCG-1	0.00543764	0.0155651	0.0176921	0.00191352	4.98073e-05	0.00101475	2.83234e-05	0.000135902	0.000141017	0.000502782	0.00440132	0.00191681	0.0894554	0.149194	0.0021285	0.000375223	0.00196862	0.00103661	0.00137445	0.0973058	0.0394102	0.00932274	0.132305	0.0747758	0.0378899	0.0232235	0.132111	0.00415016	0.0713905	0.000382792	0.000351778	0.000422417	0.000453747	0.000595999	0.000354342	0.000518515	0.00067021	0.000227976	0.00274782	0.00014103	0.00213435	0.00104643	0.000377622	0.000552022	0.000566978	0.0195609	0.00475263	0.00369733	0.000745875	0.0190787	0.00176896	0.000895917	0.00277667	0.000765359	4.45708e-05	5.36278e-05	0.00012434	0.0175658	0.000409107
AACTCTCAGTGTGCTC-1	0.00103884	0.000682505	0.000316288	0.00112184	0.0880811	0.000193139	0.00350336	0.134849	0.0470413	0.00315406	0.0462789	8.21128e-06	5.30599e-06	3.74758e-06	1.57716e-05	6.19356e-06	9.05023e-06	2.25849e-05	2.91911e-05	5.31329e-06	1.24333e-05	6.06219e-06	7.01276e-06	6.66122e-06	6.02325e-06	1.70049e-05	2.08879e-05	0.000134431	4.69907e-06	0.00102904	6.35289e-05	2.42154e-05	0.000341173	0.00118343	0.000818882	0.312785	0.0116214	0.0028915	0.0667442	0.000218619	0.000275051	6.74852e-05	3.16112e-05	6.36844e-05	0.0290228	0.00579182	0.00012338	0.000179574	0.000137997	4.46847e-05	0.000401059	0.00012414	0.000639332	0.000526722	0.00264813	0.0500779	0.184774	0.000621079	0.000147682
AACTGATATTAGGCCT-1	0.00484579	0.00567198	0.029209	0.012904	0.00019945	0.00288212	0.000112936	0.000560296	0.000544969	0.00802079	0.00513249	0.000231166	0.000383274	0.019393	0.00233369	0.000788986	0.00118915	0.000481697	0.000625106	0.0529148	0.0400764	0.00648844	0.138659	0.0709862	0.00620938	0.0124242	0.372682	0.00521424	0.000225624	0.000401593	0.000114533	8.28706e-05	0.00013591	0.000178042	9.54434e-05	0.000403271	0.000325807	6.86133e-05	0.0034582	0.00011501	0.000790723	0.000379006	0.000505239	0.000493862	0.00201886	0.0715044	0.00337056	0.000314448	0.00554288	0.0223871	0.0428733	0.000658107	0.00517112	0.00599365	0.00137438	0.0028712	0.00820404	0.0182552	0.000522623
AACTGGGTCCCGACGT-1	0.00405189	0.0057444	0.0110936	0.0146825	0.00052716	0.00585501	0.000892365	0.00101913	0.000834963	0.0303982	0.00770182	0.000163281	0.000191991	0.00498363	0.0653538	0.00550296	0.00412672	0.00969157	0.00531354	0.0460457	0.00995579	0.000469437	0.0184912	0.016487	0.0152547	0.0383795	0.089853	0.00699763	0.000275137	0.0193993	0.000246125	0.000156649	7.50239e-05	0.000933464	0.000166619	0.000372678	0.000265362	0.000132676	0.0019633	0.000112765	0.00113203	0.000467963	0.000975098	0.00179222	0.000910371	0.0924094	0.00388832	0.000407415	0.0234753	0.00404912	0.0128325	0.000830504	0.018604	0.00887154	0.00510211	0.149419	0.222019	0.00797019	0.000682231
AACTGGTGTGGGCCTT-1	0.00325512	0.00961969	0.0719965	0.00212511	0.000198375	0.00116142	8.13329e-05	0.000434921	0.000435118	0.000692455	0.0146147	0.000114767	0.000240794	0.00265014	0.0025864	0.000367875	0.000345319	0.000751848	0.000419003	0.155699	0.00766793	0.00041693	0.0106226	0.00980415	0.20711	0.277303	0.0314194	0.0238453	0.00129918	0.0028892	0.000426342	0.000112044	0.000202729	0.000347434	9.94642e-05	0.00125185	0.000342166	0.000131958	0.0020005	0.000503305	0.00769076	0.000363118	0.00113919	0.00116118	0.00472582	0.105462	0.00079832	0.0239158	0.00067087	0.00243414	0.0024357	0.000240461	0.000763704	0.000132215	2.16423e-05	2.6896e-05	7.54791e-05	0.00188593	0.000471903
AACTTCTGCGTCTATC-1	6.62766e-06	6.2871e-06	6.38859e-06	2.52971e-05	1.83164e-05	6.90705e-06	3.97315e-05	1.2897e-05	1.54056e-05	0.000211196	0.000412013	7.88965e-07	2.40525e-06	4.1977e-06	1.56836e-05	2.19803e-06	2.45753e-06	7.35765e-06	8.43613e-06	5.05645e-06	1.69344e-06	2.59142e-06	1.12232e-05	8.07854e-06	6.35098e-06	7.69735e-06	4.35028e-05	2.42412e-06	4.08721e-06	4.11237e-06	8.6518e-07	1.56566e-06	3.40294e-07	9.19622e-07	9.53738e-07	8.62494e-07	9.62776e-07	8.57493e-07	1.18838e-06	6.90068e-07	1.37798e-06	1.47144e-06	1.60343e-06	2.91784e-06	2.58495e-06	1.12655e-06	6.40501e-07	7.94525e-07	2.91941e-05	1.2224e-06	0.000191836	2.90864e-06	4.2242e-05	8.07157e-05	0.128893	0.783956	0.0858733	3.65963e-06	2.63801e-06
AACTTGCCCGTATGCA-1	0.000267788	0.000284794	8.63982e-05	0.000929276	0.125937	0.000185764	0.0438546	0.002992	0.00833457	0.0207232	0.00934211	1.23291e-05	1.06461e-05	2.52532e-05	9.79388e-06	6.19501e-06	5.37842e-06	1.52993e-05	2.06617e-05	9.13465e-06	7.43007e-06	1.47386e-05	6.8518e-06	1.41032e-05	8.00297e-06	1.68824e-05	2.42747e-05	2.43627e-05	8.41613e-06	0.0045528	0.0264218	4.67004e-05	0.00203316	0.0110039	0.0608991	0.0045344	0.217579	0.189838	0.00163463	0.0104549	7.31437e-05	0.000206623	2.66028e-05	0.000230511	0.000146221	6.81113e-05	0.000124832	0.000136446	0.0265768	3.12581e-05	0.0244855	0.000915794	0.0171833	0.000757519	0.000337758	0.0394278	0.119659	0.0160207	0.0114158
AACTTGCGTTCTCGCG-1	0.0259182	0.0411905	0.0477217	0.0552125	0.00372994	0.0068904	0.0013905	0.00789731	0.00277897	0.0645511	0.0405714	4.58837e-05	0.000357132	0.000140987	0.000590531	0.000426308	0.000199612	0.001362	0.00068495	0.113592	0.000710695	8.50882e-05	0.000425331	0.000105663	0.0862984	0.14085	0.000476782	0.0450079	0.000772524	0.000373613	0.000157256	0.000135616	8.19129e-05	0.000313194	0.000103817	0.00988143	0.00019299	7.44599e-05	0.074904	0.000740567	0.00144126	0.000331044	0.00131013	0.00113716	0.004463	0.0355452	9.25478e-05	0.000427887	0.0095231	0.000306181	0.0163042	0.000298956	0.00118775	0.00303569	0.00617454	0.0242641	0.116976	6.83062e-05	0.00016971
AACTTTAGCTGCTGAG-1	0.00559392	0.0185783	0.0340245	0.00104816	4.72976e-05	0.000557113	5.01544e-05	0.000167159	0.000132261	0.000363855	0.00506468	0.00114033	0.0628612	0.00203152	0.00201974	0.000393564	0.000433596	0.00327697	0.00265474	0.0943584	0.00114356	0.00129438	0.00971272	0.000718929	0.3495	0.164311	0.00113506	0.0224639	0.134229	0.00027886	0.000187054	0.000633084	0.000385054	0.000232963	0.000269677	0.000393579	0.000314223	0.000126871	0.000553243	0.000135704	0.00670107	0.0035936	0.00195536	0.00545584	0.000933253	0.0415897	0.00209143	0.00445341	0.00136043	0.000512258	0.00384058	0.000649036	0.00118737	0.000750323	7.52171e-06	5.62146e-06	2.23599e-05	0.00182355	0.000250589
AAGAAGGATCAGTTAG-1	0.00153053	0.0010895	0.0495247	0.00539551	0.000353816	0.00182419	0.000411585	0.00124564	0.000424629	0.00223325	0.000384264	0.000115876	5.03352e-05	0.00932706	0.00377318	0.000814244	0.00296323	9.48006e-05	0.000195214	0.0167686	0.0282374	0.0021516	0.0415398	0.0691733	2.06946e-05	0.000658367	0.384136	0.0110011	2.19319e-05	0.000292257	6.18049e-05	3.1003e-05	6.3393e-05	0.000128292	1.94117e-05	0.00119374	0.000168059	3.11769e-05	0.0106571	3.9185e-05	0.000144826	5.58149e-05	6.15414e-05	4.05982e-05	0.000583861	0.0358253	0.0045645	7.39499e-05	0.00019568	0.0152873	0.000595734	0.000235018	0.00159708	0.00020734	0.00146786	0.191873	0.0882746	0.0105511	0.000219245
AAGACCCAACTGAACA-1	0.000440093	0.000903379	6.80357e-05	9.35244e-05	0.0831601	0.000138778	0.00508137	0.000131754	0.000373255	0.00677503	0.00534823	0.00639619	0.00955157	3.71907e-05	4.41321e-05	1.12357e-05	6.50315e-06	0.000113702	0.00028235	2.20461e-05	8.02112e-06	0.000189728	5.76433e-05	4.13985e-05	0.000540685	2.44913e-05	2.2664e-05	1.89328e-05	0.00611691	6.13884e-06	1.13026e-05	0.0167855	0.00643235	4.66171e-05	0.430165	9.29664e-05	0.131827	0.148051	2.66027e-05	0.000226043	0.000238678	0.0416648	0.00445312	0.0206706	1.94196e-05	3.38718e-05	0.000272134	0.000569642	0.00246065	5.31418e-05	0.00456325	0.0020963	0.0124221	0.000940093	0.00123474	0.000303831	0.00126273	0.0388499	0.00822093
AAGACTAACCCGTTGT-1	0.00545653	0.0120501	0.0849427	0.00424559	0.00121644	0.00124175	7.85782e-05	0.00329485	0.00138033	0.000874092	0.00828102	0.000115607	0.000224155	0.00279921	0.00131265	0.000373004	0.000435955	0.00134559	0.000539186	0.143938	0.0168284	0.00032986	0.00991715	0.0100761	0.17025	0.233287	0.0368256	0.0829108	0.000933076	0.000959669	0.000366182	0.000101271	0.000208262	0.00116825	0.000102234	0.0295238	0.000640995	0.000149574	0.0149306	0.000163977	0.00691365	0.000486504	0.000969188	0.00243425	0.00631558	0.0748771	0.000883412	0.00957673	0.000592747	0.00656429	0.00188761	0.000278491	0.000817006	0.000114897	1.41828e-05	5.54797e-05	0.000569936	0.00252755	0.000302798
AAGACTGCAAGCTACT-1	0.000190568	0.000176685	6.9593e-05	0.00110231	0.000498831	0.000819936	0.00180968	0.000229572	0.000172874	0.0166503	6.61293e-05	2.96816e-06	2.86772e-06	3.41181e-06	4.84543e-06	4.58781e-06	4.09277e-06	3.27509e-06	2.82471e-06	3.92967e-06	2.16032e-06	3.76995e-06	4.95311e-06	3.98878e-06	4.68487e-06	7.44162e-06	4.57662e-06	1.65466e-06	5.97061e-06	5.07785e-05	8.62801e-06	9.23362e-06	1.54812e-06	4.38969e-06	3.42362e-06	1.88455e-06	1.69083e-06	4.83576e-06	1.28681e-06	1.18282e-06	1.78725e-06	1.82031e-06	2.79697e-06	1.72095e-06	3.32313e-06	1.20885e-06	1.22711e-06	1.77717e-06	0.00290565	1.77312e-06	0.0195095	2.20731e-05	0.000116416	0.00096729	0.00171645	0.367973	0.584808	2.61107e-06	1.4653e-05
AAGAGATGAATCGGTA-1	0.00983384	0.0131656	0.00369216	0.0779005	0.000878003	0.0102354	0.0199355	0.00431974	0.00236406	0.0938085	0.0940785	9.93304e-05	7.66374e-05	9.95263e-05	0.142272	0.0284068	0.0155209	0.0122123	0.00841745	0.000136934	0.000168408	0.00016097	0.00011478	9.82876e-05	0.000256156	0.000218741	0.00062462	0.000256975	0.000101129	0.0432585	0.00131638	0.000290577	6.77353e-05	0.00231	0.000712763	0.000196942	0.000211098	0.000191492	0.000647304	0.0375262	0.00519696	0.000152367	0.000857281	0.000603682	0.000375975	0.00343724	0.000111272	0.000521753	0.22926	0.000133966	0.0613139	0.000607553	0.00801852	0.00170134	0.00799194	0.0243644	0.0255852	0.000542723	0.00304136
AAGAGCTCTTTATCGG-1	0.000326406	0.000492156	0.000105237	0.000568141	7.51763e-05	0.000407561	0.000478649	4.99081e-05	5.80036e-05	0.175743	0.003018	0.000225127	0.000429277	0.000242335	2.53269e-05	2.56373e-05	8.98396e-06	2.26812e-05	1.97401e-05	0.00013213	0.000377177	0.0108306	0.00041171	0.0119661	9.75338e-05	4.20972e-05	0.000547855	1.67564e-05	0.000372524	1.44694e-05	1.21885e-05	0.000236282	1.49376e-05	1.98098e-05	0.00328868	1.05434e-05	2.70243e-05	4.38904e-05	3.48075e-05	0.000321631	1.68849e-05	0.00560961	0.0263249	0.0303944	3.61337e-05	3.4025e-05	1.81704e-05	1.132e-05	0.429826	5.62368e-05	0.0158506	0.000154449	0.104315	0.0032687	0.00222645	0.072869	0.0960344	4.50483e-05	0.00176862
AAGAGGATGTACGCGA-1	0.000178467	0.000154782	0.000192122	0.000361315	0.061486	0.000127137	0.00115276	0.034089	0.0782328	0.000568192	0.00450433	9.32366e-06	7.43967e-06	1.94922e-05	3.93842e-05	1.35916e-05	2.15974e-05	1.90916e-05	2.99193e-05	2.43367e-05	2.30883e-05	7.82518e-06	1.99561e-05	2.46876e-05	1.71251e-05	7.61615e-05	9.03387e-05	7.58211e-05	6.11512e-06	0.104967	0.0655237	1.07227e-05	0.000239194	0.495225	1.00049e-05	0.000382202	0.000303255	0.000116928	0.00529187	0.000394115	1.11961e-05	2.69393e-05	2.44631e-05	1.63756e-05	6.78537e-05	4.75182e-05	1.74483e-05	2.58658e-05	8.31855e-05	8.83684e-05	0.000572592	8.63875e-05	0.000176482	0.000522426	0.00246852	0.0527801	0.0883889	0.000366315	0.000192213
AAGAGGCATGGATCGC-1	0.000872822	0.00164348	0.000901139	0.000863614	0.00017013	0.0018801	0.000426806	0.000182286	0.000122101	0.0114167	0.00141999	0.00109418	0.00402257	0.000137937	0.000205499	0.000171953	0.000269459	0.000160394	0.000260273	0.00175457	0.000423141	0.00119524	0.000709093	0.00294425	0.00160797	0.00298507	0.013642	0.000220721	0.00314029	6.70167e-05	4.96418e-05	0.00379549	0.000101374	4.62035e-05	0.0139404	0.000103249	0.000114935	6.88247e-05	0.000155042	0.000161547	0.000146016	0.0603957	0.0709439	0.312074	9.192e-05	0.00116319	9.39087e-05	0.000151439	0.0199856	0.000297628	0.0168068	0.000571691	0.00952205	0.00102064	0.00190576	0.146397	0.28395	0.000844611	0.000189284
AAGATGGCACCGGACC-1	0.000134132	0.000112129	4.11185e-05	0.00018773	0.0892191	0.000182512	0.00697553	0.000185593	0.000269837	0.00953683	0.0148898	1.00497e-05	5.83646e-06	2.97283e-06	4.73493e-06	3.98096e-06	1.65778e-06	4.79396e-06	1.07791e-05	2.60395e-06	2.45131e-06	4.24428e-06	2.08638e-06	3.8996e-06	2.44857e-06	3.01034e-06	5.55639e-06	7.19594e-06	2.71484e-06	9.53647e-06	1.28686e-05	3.84823e-05	0.00372448	3.92473e-05	0.0633638	0.000116902	0.200001	0.236018	0.000140794	0.00936919	1.15713e-05	0.000136827	6.71373e-06	8.87214e-06	5.82583e-05	1.61611e-05	3.78061e-05	6.30531e-05	0.000667445	1.10415e-05	0.0264181	0.00108956	0.00618141	0.000439133	0.000551947	0.0247279	0.224426	0.0708591	0.00963907
AAGATTGGCGGAACGT-1	0.00715513	0.0184232	0.0615233	0.00628648	0.00167662	0.00138896	0.000145348	0.00922532	0.00638986	0.00133851	0.00164602	0.000362568	0.00833141	0.013356	0.00128286	0.000648352	0.000884351	0.000803835	0.000588607	0.188612	0.0338703	0.00101846	0.0171018	0.0198392	0.09883	0.181393	0.0603845	0.0163339	0.0161795	0.0652895	0.00208722	0.00019385	0.000292108	0.00114573	0.000238451	0.00538053	0.00052792	0.000222565	0.00548273	0.000158425	0.00600457	0.000512922	0.00124766	0.00177398	0.0046223	0.0805209	0.0123071	0.00218134	0.000629481	0.00883855	0.00397775	0.000328883	0.00107772	0.000270956	0.000313414	0.00474634	0.00952717	0.00471475	0.000366714
AAGCACCCTGCGTATC-1	0.0167877	0.0438144	0.00354517	0.00367621	0.00152164	0.000951158	0.000280142	0.000340317	0.000325698	0.00424505	0.00968427	0.00342713	0.282847	0.00880135	0.00323396	0.00166639	0.00153143	0.00299988	0.00448438	0.0401914	0.00310214	0.00334915	0.0204056	0.0109696	0.0617625	0.00945045	0.0223656	0.00092684	0.225261	0.000157561	0.00104513	0.00131595	0.000821773	0.00240118	0.00276275	0.000806689	0.00454358	0.00299304	0.00106313	0.000318213	0.0128858	0.00708467	0.00187767	0.00387708	0.000325815	0.00711163	0.0221601	0.0367291	0.00856205	0.00364657	0.0637585	0.00147885	0.00227476	0.00293542	9.76225e-05	0.00107728	0.00346934	0.00994153	0.000529965
AAGCATACTCTCCTGA-1	0.0183958	0.0428518	0.00487207	0.00260243	0.02931	0.000992559	0.00115712	0.000316897	0.00039587	0.00514589	0.0124558	0.0486931	0.252953	0.00830915	0.0227379	0.0021373	0.00695239	0.00274258	0.00360056	0.0126302	0.00777615	0.00327356	0.0218791	0.0123195	0.0141875	0.000354959	0.0433001	0.000516527	0.0868387	5.78408e-05	0.000131388	0.00114241	0.00213313	0.000326122	0.0473291	0.000551103	0.0812756	0.0694029	0.000813609	0.000712627	0.00225375	0.00338833	0.000458608	0.00128862	0.000152872	0.011997	0.0272215	0.00719571	0.00501376	0.00604175	0.00495134	0.00210812	0.00941974	0.00362557	0.000130933	0.000518536	0.000921053	0.036239	0.00349917
AAGCCGCCGTGAAATC-1	0.000239597	0.00019595	4.4008e-05	0.00047768	0.131045	0.000168514	0.00955298	8.29377e-05	0.000271923	0.0125104	0.0222783	1.19708e-05	3.61064e-06	1.50477e-06	3.17728e-06	1.26552e-06	1.21296e-06	5.0734e-06	7.69101e-06	7.70308e-07	7.97515e-07	3.08971e-06	8.07438e-07	1.7121e-06	7.98063e-07	2.08208e-06	1.67206e-06	2.28253e-06	1.22112e-06	2.6929e-06	4.88169e-06	3.49767e-05	0.00244406	1.96695e-05	0.198919	3.91465e-05	0.218769	0.260534	2.84478e-05	0.000222586	2.58628e-05	0.000255256	8.0002e-06	1.14831e-05	8.81992e-06	4.09415e-06	7.09706e-05	7.75794e-05	0.000187019	6.19311e-06	0.0571686	0.00145485	0.022851	0.000716739	6.37401e-05	1.44671e-05	8.45712e-05	0.0309177	0.0281366
AAGCGTCCCTCATCGA-1	5.02374e-05	2.87502e-05	4.03965e-05	6.54078e-05	0.0592896	6.40478e-05	0.00342868	0.00516243	0.00149091	0.00199245	0.00797506	1.44736e-05	3.98125e-06	3.36488e-06	2.91711e-06	1.94292e-06	2.37427e-06	3.51306e-06	7.82197e-06	2.76599e-06	2.37743e-06	6.45572e-06	2.45563e-06	2.92651e-06	1.90608e-06	6.74841e-06	3.58007e-06	1.98421e-05	2.40981e-06	2.75907e-05	1.51764e-05	2.91827e-05	0.00379705	0.000140461	0.0619611	0.066398	0.240774	0.305058	0.0316082	0.000337243	1.64683e-05	0.000149012	7.04603e-06	1.15461e-05	0.00214757	0.000176366	7.2661e-05	0.000282723	5.5604e-05	2.32822e-05	0.000727491	0.000854962	0.00526127	0.000232181	0.000185716	0.02382	0.140161	0.026207	0.00978278
AAGCTAGATCGAGTAA-1	0.00299677	0.00464244	0.000266829	0.000709489	0.0393735	0.00127354	0.00219565	7.78198e-05	0.000171064	0.0503434	0.00818975	0.00404159	0.0134325	2.2517e-05	0.000214674	3.33468e-05	9.39945e-06	0.000160238	0.000403823	1.02888e-05	2.51895e-05	0.00110314	3.82591e-05	5.39396e-05	0.000106518	2.86188e-05	4.742e-05	2.95193e-05	0.00116569	5.99098e-06	7.94201e-06	0.00600249	0.00215115	3.33796e-05	0.316584	9.69381e-05	0.121619	0.101798	5.48239e-05	0.00013756	0.000109191	0.110151	0.0130291	0.0951899	1.82941e-05	3.95409e-05	0.000206574	0.00027773	0.012045	4.81176e-05	0.00298543	0.00506765	0.0354472	0.000657056	0.00033109	0.00200858	0.00240382	0.0345463	0.00578036
AAGCTCGTGCCAAGTC-1	0.000961647	0.00120573	0.000332119	0.00360147	0.000597454	0.0012676	0.00266891	0.000844818	0.000819668	0.0255947	0.000942681	3.18839e-05	0.000160809	0.000362187	0.000124781	4.11928e-05	3.8251e-05	0.000129805	8.1818e-05	0.000175145	0.000115226	0.000125078	0.0002478	0.000239221	0.000381047	0.000246138	0.00034186	5.74485e-05	0.000138957	0.000199279	8.54288e-05	5.82502e-05	5.54728e-05	0.000133267	0.000184906	3.96279e-05	3.97724e-05	6.52571e-05	2.65456e-05	6.8899e-05	0.000127706	0.000138694	0.00176567	0.000329349	3.73217e-05	1.66829e-05	2.36076e-05	5.35878e-05	0.102136	2.93013e-05	0.00880057	0.000130182	0.00176371	0.00110241	0.00591897	0.240244	0.593469	5.1371e-05	0.00103029
AAGCTCTTTCATGGTG-1	0.0379019	0.0755669	0.0106354	0.0204608	0.000682125	0.0022493	0.000237888	0.000604919	0.000480802	0.0135755	0.00546687	0.00212565	0.216293	0.00543291	0.00181889	0.000614078	0.00108763	0.00256972	0.00270541	0.0589493	0.00484898	0.00208844	0.021519	0.0147303	0.070456	0.0177906	0.0276706	0.00135368	0.22509	0.000603807	0.000494941	0.000864991	0.000269367	0.000363737	0.000744815	0.000338985	0.00046658	0.00029257	0.000518126	0.000239801	0.0430856	0.00263669	0.00099746	0.00180676	0.000457713	0.00614556	0.00660297	0.0184232	0.00851875	0.00183604	0.0310806	0.000803472	0.00182017	0.00537852	0.000312882	0.00483549	0.00989133	0.00494673	0.000215807
AAGGAGCGGTTGGTGC-1	0.000338836	0.0003585	0.000254755	0.00175197	0.00241861	0.00035507	0.0112407	0.0268514	0.0282052	0.011375	0.0234087	4.84509e-05	6.92973e-05	2.40711e-05	0.00577492	0.0163577	0.0135777	0.000998328	0.000644634	5.56287e-05	6.34141e-05	3.39367e-05	4.06634e-05	5.98152e-05	0.00011157	0.000141582	0.000136438	9.61383e-05	0.00014086	0.336358	0.00181092	8.14942e-05	3.23241e-05	0.000128911	5.22844e-05	5.05502e-05	2.91361e-05	3.79665e-05	7.37757e-05	5.95845e-05	2.19312e-05	6.00564e-05	0.000107252	0.000193521	0.000114432	7.66175e-05	2.01246e-05	2.24297e-05	0.0265355	2.78985e-05	0.0159553	0.00013901	0.000558462	0.000919752	0.00404686	0.131511	0.335825	8.94442e-05	0.000127085
AAGGATGAGGGACCTC-1	0.00182881	0.00360921	0.0306984	0.00266605	0.000165509	0.00106978	0.000185323	0.000433519	0.000299873	0.00164009	0.0022669	0.0008954	0.00654069	0.0358221	0.00163301	0.000378905	0.00309765	0.000516091	0.000497841	0.108525	0.0312347	0.00368431	0.0746252	0.0596007	0.0619603	0.101346	0.161527	0.00946557	0.00878747	0.000930765	0.000284901	0.000163867	0.00017883	0.000334653	0.000128839	0.000603693	0.000360178	0.000135518	0.00436166	0.000108378	0.00162444	0.000392383	0.000475961	0.000772269	0.00140495	0.0663086	0.00381511	0.000751758	0.00401908	0.0135114	0.075632	0.000453713	0.002799	0.00417493	0.000525082	0.0253974	0.0634798	0.0114651	0.000403474
AAGGCGCGTAAAGCTT-1	7.37032e-05	0.000200135	0.00564471	0.000357911	2.72344e-05	0.000125854	1.8836e-05	1.96728e-05	2.59849e-05	0.000118883	0.00078191	5.11362e-05	0.000746112	5.67383e-06	0.0228597	0.00163747	0.00366099	0.531685	0.378938	1.23152e-05	1.32549e-05	6.53572e-06	1.93223e-05	1.50999e-06	0.000452434	2.92453e-05	4.21295e-05	5.93136e-06	0.00898619	2.10366e-05	2.00877e-06	0.0170546	3.65643e-06	2.86086e-06	7.58997e-06	6.70829e-06	7.74704e-06	4.52977e-06	1.38647e-05	1.11212e-05	3.65286e-05	2.50705e-05	4.10268e-05	0.000106385	1.39897e-05	0.00058787	1.85709e-05	1.59227e-05	2.00815e-05	1.90399e-06	8.02503e-05	0.00384676	0.0211518	1.96315e-05	5.85124e-06	5.28724e-06	7.43967e-06	0.000325881	6.37702e-06
AAGGCTGTGCTCATCG-1	0.000143737	0.000162137	0.000269417	0.000173342	0.00497806	5.08869e-05	0.000157227	0.0880208	0.0601017	0.000179797	0.00270083	1.84028e-05	3.0544e-05	0.000261855	0.000220068	4.09097e-05	0.000108869	6.29988e-05	4.71722e-05	0.000258689	0.000276612	2.18421e-05	0.000235311	0.000429838	0.000114444	0.000251775	0.00173653	0.000112837	4.24137e-05	0.714884	0.0286216	2.14034e-05	3.34116e-05	0.00891404	3.47749e-05	0.000355833	7.67016e-05	5.41765e-05	0.000655703	0.000107582	3.61509e-05	6.29409e-05	0.000128205	0.000115511	0.0003849	0.000212664	3.21939e-05	3.04206e-05	0.00102502	0.000181655	0.00107758	2.58115e-05	4.36107e-05	0.000963745	0.00185481	0.0346546	0.0439856	0.000169037	4.76325e-05
AAGGGAACGACTGGCT-1	1.28858e-05	9.05192e-06	5.18876e-06	1.21571e-05	0.0624452	2.40827e-05	0.00742917	2.93041e-05	0.000133446	0.00374787	0.0127418	1.1251e-05	2.12923e-06	8.40073e-07	1.27902e-06	2.26268e-07	5.3925e-07	1.29671e-06	5.54787e-06	4.87422e-07	7.94609e-07	3.37161e-06	7.14462e-07	1.19353e-06	6.45631e-07	1.95772e-06	1.07061e-06	2.41867e-06	1.04703e-06	1.28633e-06	2.81994e-06	3.82193e-05	0.00503113	1.30103e-05	0.274224	3.31364e-05	0.238661	0.215248	1.21415e-05	0.000209942	9.64534e-06	0.000199228	4.4816e-06	8.52337e-06	4.98322e-06	4.70056e-06	3.52476e-05	0.000100989	0.000113502	4.95741e-06	0.000141007	0.00344866	0.0787374	0.00855265	0.000470682	0.000256654	0.0028783	0.03502	0.0499055
AAGGGACAGATTCTGT-1	0.00308627	0.00837903	0.0577238	0.00184731	0.000203689	0.000679133	2.88238e-05	0.00126461	0.000987015	0.00030425	0.0126629	5.34598e-05	0.000528831	0.00403808	0.00128138	0.000371299	0.000694889	0.000455514	0.000280792	0.322336	0.0156676	0.000380821	0.00729398	0.025248	0.116213	0.267415	0.0274812	0.0121391	0.00320289	0.0219141	0.00376318	6.41172e-05	0.000119344	0.00117076	5.29741e-05	0.000603203	0.00016294	8.71413e-05	0.00150942	8.2869e-05	0.00319522	0.000144975	0.000731565	0.000385887	0.00170243	0.0482463	0.000665307	0.000796966	0.000375409	0.0147322	0.0038079	0.000124836	0.000480634	0.000105283	0.000682061	0.000110057	0.000331609	0.00136315	0.000239816
AAGGGACTATGCATTC-1	2.59742e-05	1.65764e-05	1.3093e-05	1.95962e-05	0.0856892	2.41869e-05	0.00336968	7.99216e-05	0.000192533	0.00389054	0.0126997	1.41741e-05	2.60377e-06	2.16447e-06	1.6163e-06	4.92929e-07	5.47976e-07	1.82781e-06	6.36806e-06	1.56571e-06	8.98105e-07	4.31135e-06	8.83696e-07	2.04669e-06	8.39664e-07	3.13023e-06	1.48439e-06	6.99924e-06	1.29179e-06	2.39374e-06	3.8502e-06	4.4485e-05	0.0139257	3.45566e-05	0.0840298	0.000204209	0.375945	0.300273	8.189e-05	0.000385415	2.75369e-05	0.000186341	3.55808e-06	7.42203e-06	1.22224e-05	1.60051e-05	0.00012086	0.000201491	6.28252e-05	8.69518e-06	0.000135309	0.00364687	0.0390351	0.0018904	0.000737483	0.000329967	0.000409865	0.0379508	0.034213
AAGGTATCCTAATATA-1	0.0057686	0.00682577	0.0301515	0.0136357	0.000295112	0.00215796	0.000313511	0.000609206	0.000625336	0.00797481	0.00588569	0.000564976	0.00558333	0.0411025	0.0026014	0.000407254	0.00163603	0.000825845	0.000920057	0.0461989	0.0354854	0.0064558	0.0727857	0.0909196	0.00561671	0.00674235	0.348291	0.00337056	0.00684599	0.000444818	0.000195905	0.000203291	0.000107155	0.000211212	6.12476e-05	0.0001891	0.000157992	4.09579e-05	0.00260256	8.48883e-05	0.000639596	0.00028027	0.000327292	0.000280804	0.000601297	0.0205066	0.00163739	0.000703062	0.00293351	0.0134427	0.0655795	0.000639825	0.00359244	0.0464558	0.000843892	0.0343026	0.0388918	0.012996	0.000449448
AAGGTGATAAACCAGC-1	0.00611094	0.0189719	0.0144069	0.00225626	0.000114024	0.00104948	3.15963e-05	0.00018504	0.000161796	0.000570488	0.00629059	0.00314588	0.113368	0.045109	0.00220323	0.000728107	0.003856	0.000808805	0.00135785	0.0751128	0.0314542	0.00468734	0.128138	0.110746	0.0157306	0.00126041	0.115074	0.00150916	0.104298	0.000129954	0.00051029	0.000472864	0.000754573	0.000585422	0.000450124	0.00120602	0.00131869	0.000534773	0.00437322	0.000394052	0.00718032	0.00148286	0.000480284	0.000975905	0.000876667	0.0298026	0.0131738	0.074443	0.000795402	0.0207698	0.00281133	0.00153733	0.00359955	0.00078039	2.64956e-05	1.71488e-05	4.23275e-05	0.0212668	0.000471934
AAGTAGAAGACCGGGT-1	0.0131769	0.026477	0.0187596	0.0675041	0.000422054	0.00629177	0.000420032	0.000560143	0.000445463	0.0539667	0.0152928	0.000623394	0.00146718	0.00035497	0.457551	0.0260373	0.0687598	0.0489383	0.0414201	0.00900947	0.000874611	0.000226018	0.00184791	0.00025702	0.0153151	0.010403	0.00578575	0.000572279	0.00205915	0.000625814	0.000143589	0.00025889	6.63589e-05	0.000107732	0.000110593	0.000167542	0.000196589	6.07265e-05	0.000884658	0.000337496	0.0036037	0.000470677	0.000803088	0.0027856	0.00170406	0.00723817	0.000252007	0.000607671	0.0159364	0.00020234	0.0165861	0.00150071	0.00173003	0.00164423	0.000578982	0.0113389	0.0272544	0.0076905	0.000293654
AAGTAGTGACGCGAGG-1	0.000256591	0.000360049	0.000207066	0.000523678	0.0464608	0.000110956	0.00118924	0.0183271	0.0625126	0.00101399	0.010558	4.63375e-05	0.000391518	8.91347e-05	0.000104122	2.18695e-05	4.81842e-05	6.45879e-05	5.31396e-05	0.000205609	4.21909e-05	4.71803e-05	0.000123409	0.000105638	0.000397899	0.000154268	8.05409e-05	0.000141596	0.00107731	0.10211	0.369908	3.93069e-05	0.000193714	0.101057	6.62727e-05	0.000212244	0.000345501	0.000320386	0.00060925	0.000398262	1.94072e-05	5.43066e-05	7.65801e-05	5.61839e-05	4.05589e-05	3.52999e-05	3.27672e-05	7.7712e-05	0.000262877	9.07542e-05	0.00116341	9.93335e-05	0.000121732	0.000944238	0.00196536	0.0903314	0.184285	0.000270782	9.6769e-05
AAGTCAATTGTCGTCA-1	0.0134275	0.0603216	0.0174526	0.00130514	4.99499e-05	0.000873884	4.23308e-05	0.000196803	8.50632e-05	0.000417667	0.00405599	0.00371641	0.146159	0.0100726	0.0156037	0.00222022	0.00406345	0.00645839	0.00691742	0.0789542	0.00539596	0.00261671	0.0272528	0.0105364	0.105978	0.0410586	0.0257646	0.00318451	0.318358	0.000159376	0.000273651	0.00106633	0.000342554	0.000222865	0.000226657	0.000347944	0.000417235	0.000170369	0.000737801	0.000273907	0.0111835	0.00339913	0.00143431	0.00309201	0.00126395	0.0200097	0.00618391	0.0120956	0.00116886	0.00196219	0.00502851	0.00108755	0.00388507	0.00325308	9.7635e-06	2.99057e-06	1.55158e-05	0.00773578	0.000410237
AAGTGACGACCGAATT-1	0.000141253	8.57028e-05	9.93727e-05	0.000159595	0.070829	6.345e-05	0.000530167	0.00604106	0.0633358	0.000447071	0.00536043	7.18941e-06	3.93422e-06	8.07465e-06	9.0615e-06	3.95529e-06	7.58949e-06	1.34886e-05	1.95256e-05	8.4319e-06	7.13266e-06	6.69689e-06	6.56889e-06	7.13244e-06	5.18761e-06	2.25508e-05	1.64767e-05	4.88863e-05	3.81889e-06	0.00257375	0.0837503	8.65185e-06	0.000596247	0.605857	3.59434e-05	0.0195688	0.00205194	0.000283336	0.0221408	0.000849293	2.74345e-05	2.0876e-05	1.70025e-05	1.35976e-05	0.00162562	0.000181583	2.27473e-05	3.18005e-05	0.000295051	7.79274e-05	0.000235584	0.000114643	0.000138075	0.000365719	0.000386302	0.0148051	0.0955387	0.000869679	0.000217952
AAGTGAGTCGGGTTTA-1	0.0074977	0.0082132	0.00137025	0.0198033	0.057149	0.00212756	0.0379127	0.00107646	0.00169319	0.103106	0.0821054	2.80581e-05	2.12836e-05	1.52781e-05	2.79399e-05	8.37468e-05	2.13057e-05	0.000162556	0.00013051	1.47487e-05	1.1769e-05	4.04516e-05	1.08516e-05	1.59972e-05	2.19989e-05	2.05973e-05	2.99334e-05	3.20088e-05	2.23168e-05	9.3197e-05	4.97992e-05	0.00011159	0.00138219	6.22101e-05	0.0919906	0.000129741	0.0889521	0.0952692	0.000222808	0.0005913	0.0132912	0.000661227	5.24452e-05	0.000116659	8.2723e-05	3.90923e-05	3.32449e-05	0.000192118	0.114387	3.99479e-05	0.0974227	0.0011311	0.00583846	0.00163593	0.00391791	0.0238769	0.11356	0.0110896	0.0110105
AAGTGCCTTGACTGTA-1	0.027648	0.12583	0.00788284	0.0204434	0.000152166	0.00234997	0.000126844	0.000263384	0.00019035	0.0130859	0.0286681	0.00301705	0.155624	0.00220169	0.00420122	0.000412289	0.00173261	0.0084448	0.00656335	0.00905459	0.000186381	0.00139727	0.0061837	0.00113105	0.154238	0.00447666	0.000436586	0.000237109	0.357469	6.64923e-05	9.39728e-05	0.000880169	0.000198631	5.89073e-05	0.000258586	0.000137501	0.00020405	8.77301e-05	0.000101858	0.000164676	0.0066462	0.00298385	0.000975015	0.00269942	7.92221e-05	0.000523652	0.00452111	0.00966448	0.00209042	0.000192427	0.0138595	0.000796023	0.00115836	0.00450942	9.71013e-05	1.76978e-05	4.85389e-05	0.003099	0.000137841
AAGTGCGTTAGAATCT-1	0.000199059	0.000147332	0.000189764	0.00020275	0.0364928	4.82034e-05	0.000567151	0.0816574	0.0812196	0.000361174	0.00426344	1.16364e-05	1.85418e-05	2.57234e-05	0.000215751	0.000287806	0.000104497	5.88997e-05	4.97046e-05	8.5345e-05	6.16399e-05	1.09776e-05	3.36754e-05	0.000104609	3.78299e-05	9.35258e-05	0.000173719	0.000104897	2.71976e-05	0.54681	0.13731	1.2924e-05	7.46868e-05	0.0403692	7.97262e-05	0.000235407	0.000148058	0.000139842	0.000323596	0.000206466	3.88371e-05	8.14731e-05	0.000109147	0.000109889	0.00814119	8.21444e-05	3.25751e-05	2.39956e-05	0.00109281	7.21894e-05	0.00111135	3.21239e-05	5.69607e-05	0.000813778	0.00510232	0.0284357	0.0219361	0.000113193	4.94465e-05
AAGTGCTTCTCTATTG-1	0.000374126	0.000319808	0.000128268	0.000286912	0.115258	0.000403264	0.00523871	0.000255622	0.000503931	0.0178075	0.0231313	0.000237072	0.000152254	1.51333e-05	4.77911e-05	2.02198e-05	8.31904e-06	0.000108846	0.000170072	1.71161e-05	9.32858e-06	4.1611e-05	1.27839e-05	1.63698e-05	2.05135e-05	4.09019e-05	3.38744e-05	6.93045e-05	4.17123e-05	1.83404e-05	1.70899e-05	0.00112146	0.00385179	6.82396e-05	0.256115	0.000159182	0.243276	0.149419	0.000225156	0.000285212	4.74089e-05	0.0137168	0.014432	0.0179604	3.9352e-05	4.16627e-05	0.000295213	0.000149559	0.000601674	5.45722e-05	0.000463334	0.00389637	0.0209492	0.00290121	0.00164444	0.000129051	0.000846481	0.0872807	0.0152244
AAGTGTTTGGAGACGG-1	0.0151621	0.0504338	0.000674676	0.00200102	0.000131397	0.000554668	0.000140449	0.000157671	0.000120363	0.00288965	0.0512603	0.012452	0.404374	0.00209615	0.0051815	0.000546839	0.001364	0.00360724	0.00375452	0.00212281	8.29422e-05	0.00400749	0.00571503	0.00062954	0.0399877	0.000120048	0.000251636	7.08983e-05	0.267846	5.79445e-05	0.000125979	0.00209405	0.000339761	8.00125e-05	0.000663938	0.00016634	0.000415219	0.00025625	0.000195644	0.000142352	0.0039571	0.00541912	0.00201547	0.00435143	5.56797e-05	0.000263944	0.0075036	0.0200331	0.00905894	0.000205773	0.0536541	0.00072279	0.00272577	0.00402377	2.35385e-05	4.03195e-06	1.3987e-05	0.00356357	0.000130278
AAGTTCACTCCAAGCT-1	0.0226807	0.054349	0.00669908	0.0348347	0.000418368	0.00414608	0.000378028	0.00064743	0.000545228	0.0441939	0.0187941	0.00193107	0.130921	0.00167941	0.00128676	0.000278477	0.00100148	0.00248096	0.00244689	0.0170799	0.000167272	0.00150239	0.00650051	0.00139773	0.093864	0.0122984	0.00111749	0.000673112	0.250098	0.00807713	0.000583697	0.000900211	0.000199524	0.000227652	0.000721072	0.000213121	0.000278288	0.000172717	0.000242301	0.000661094	0.0138378	0.0134094	0.00781392	0.00940027	0.000357849	0.00222906	0.0357304	0.0114106	0.00928938	0.000194051	0.0444863	0.000688179	0.00204897	0.0940606	0.00275143	0.00824048	0.0151744	0.00182563	0.000362798
AAGTTCGGCCAACAGG-1	0.000750174	0.000504024	0.000463765	0.00106581	0.00561969	0.000174112	0.00046896	0.239006	0.109986	0.00154002	0.0252115	5.44671e-06	9.34913e-06	9.86268e-06	5.46249e-05	1.59004e-05	2.07294e-05	6.40126e-05	4.77263e-05	4.49821e-05	2.66165e-05	5.47812e-06	1.98509e-05	1.57245e-05	3.08357e-05	0.000113327	0.00010724	0.000118153	1.11622e-05	0.551617	0.00178839	9.78438e-06	2.21427e-05	9.95079e-05	1.25442e-05	6.5603e-05	3.92465e-05	1.02174e-05	0.000612273	9.41948e-05	1.23203e-05	6.27757e-05	6.21959e-05	0.000253668	0.000173525	7.81339e-05	1.00195e-05	1.1413e-05	0.000722733	1.28462e-05	0.00217536	1.8155e-05	9.57574e-05	0.000549506	0.0039338	0.013798	0.0380483	6.25145e-05	3.70912e-05
AAGTTTACTAATGGCA-1	0.0060906	0.0244447	0.0324481	0.00135125	4.64842e-05	0.000530378	4.54739e-05	0.000127641	0.000147817	0.000772505	0.00579277	0.000874623	0.0677894	0.00201459	0.00138602	0.000381375	0.000409754	0.00238304	0.00184515	0.0739055	0.000830473	0.000847736	0.00310688	0.000569167	0.225993	0.17249	0.000399062	0.012775	0.108287	0.000250693	0.000194064	0.000520226	0.000227241	0.000101256	0.000238215	0.000523861	0.000338454	0.000134021	0.000459396	9.74463e-05	0.0921686	0.00374062	0.00229842	0.00258989	0.00112303	0.0282084	0.00288577	0.0847696	0.000437562	0.000381917	0.0255488	0.000577012	0.00128138	0.000985734	9.49012e-06	5.56045e-06	2.91129e-05	0.00159621	0.000192841
AATAACAACGCTCGGC-1	8.66341e-05	7.53887e-05	0.000105817	0.000168261	0.057551	5.47034e-05	0.000716658	0.0218877	0.0858584	0.000248604	0.00402179	6.65682e-06	3.14837e-06	9.63096e-06	1.4791e-05	3.79283e-06	1.36523e-05	1.09908e-05	1.31755e-05	8.85767e-06	9.245e-06	5.6596e-06	8.3823e-06	8.93381e-06	5.14288e-06	1.96362e-05	1.78691e-05	5.05385e-05	4.48247e-06	0.0565217	0.0791047	9.0338e-06	0.000200632	0.548217	8.06926e-06	0.000438396	0.000312353	0.000131891	0.00150435	0.000506588	8.40993e-06	1.2264e-05	1.06433e-05	1.02067e-05	4.96878e-05	3.11069e-05	2.00467e-05	2.39347e-05	2.39876e-05	4.69233e-05	0.000347952	6.18539e-05	5.65227e-05	0.000444489	0.0204881	0.0811055	0.0388865	0.000337813	8.99886e-05
AATAACACTAGAACAA-1	0.000483477	0.000346614	0.000295912	0.000504239	0.0373029	0.000187474	0.000575807	0.100947	0.0246753	0.00226995	0.0664507	4.14312e-06	4.23117e-06	1.76317e-06	1.10691e-05	6.10951e-06	5.20878e-06	2.30316e-05	2.73453e-05	9.97525e-06	7.92881e-06	2.62458e-06	4.4647e-06	5.7916e-06	8.88097e-06	3.72682e-05	2.48076e-05	0.000166199	5.19041e-06	0.0343394	0.000109136	7.79534e-06	0.000260097	0.000348291	3.1609e-05	0.509024	0.00398391	0.00017607	0.106801	0.00167193	4.45477e-05	3.2269e-05	2.13161e-05	3.65282e-05	0.0225262	0.00384243	9.97653e-05	7.89496e-05	0.0017609	5.29787e-05	0.00108974	3.04004e-05	0.000678726	0.000333381	0.000433766	0.0193856	0.0578427	0.000451683	0.000109254
AATAAGTCCTCGAGAC-1	0.0118303	0.0319231	0.0402668	0.0255067	0.000445567	0.0032624	0.000793147	0.000718769	0.000527468	0.0306949	0.0140436	0.000193567	0.00177891	0.00165621	0.00315769	0.000738718	0.00345891	0.00140391	0.000637865	0.115351	0.00929191	0.00134683	0.00266079	0.00104278	0.23617	0.167534	0.00480966	0.0146492	0.00636705	0.00141499	0.000186029	0.000251087	6.51781e-05	0.000170107	0.000335619	0.000246656	0.000100277	6.04345e-05	0.000903656	0.000495308	0.0194656	0.000229304	0.0013805	0.000976241	0.0025659	0.046585	0.00033882	0.00429412	0.145696	0.00130781	0.0309839	0.000324177	0.00266609	0.00348971	0.00155501	0.000404297	0.00031415	0.000188697	0.000743208
AATACAATGTTTCAGG-1	0.00677304	0.00680906	0.00830709	0.0333312	0.00510547	0.00442839	0.000423781	0.0129933	0.0042306	0.0259318	0.00591467	0.000149704	5.91387e-05	0.00226176	0.0643257	0.00930577	0.00856657	0.00390648	0.00345134	0.00547181	0.0144843	0.000301188	0.00702727	0.015614	0.000152221	0.000524357	0.0521656	0.00113269	5.64815e-05	0.00186196	0.000160532	7.22884e-05	0.000140367	0.000345513	7.98582e-05	0.0818027	0.00105435	9.18555e-05	0.0379505	0.000282164	0.00111155	0.000164305	0.000247958	0.000216617	0.0505329	0.279157	0.0349489	0.000330109	0.00304385	0.0567737	0.00932448	0.000284643	0.00157154	0.00083938	0.000892437	0.0283803	0.0990227	0.0059223	0.000188569
AATACCGGAGGGCTGT-1	0.000244281	0.000209419	0.00012385	0.000475087	0.146292	0.000216204	0.019212	0.000277141	0.00053467	0.0158947	0.0241864	2.8627e-05	7.22424e-06	3.75995e-06	2.02655e-05	3.12695e-06	4.33298e-06	3.49235e-05	6.16134e-05	2.54285e-06	3.54616e-06	8.78233e-06	4.47191e-06	5.65094e-06	3.62144e-06	7.90042e-06	7.89529e-06	2.33014e-05	3.79151e-06	1.39063e-05	9.43607e-06	0.000352678	0.00551509	5.19869e-05	0.214248	0.000131629	0.232578	0.135432	0.000138181	0.000211572	3.96572e-05	0.00149915	4.39799e-05	0.000106725	2.89129e-05	2.99109e-05	6.71824e-05	9.38785e-05	0.000188212	1.30443e-05	0.000380122	0.00558572	0.0273344	0.0197524	0.000605978	0.00169634	0.0147059	0.108702	0.0225414
AATAGAACAGAGTGGC-1	4.86922e-05	1.64436e-05	6.36652e-05	3.38037e-05	0.0155056	1.53515e-05	0.000154247	0.0797721	0.0211451	0.000124558	0.00089731	1.4277e-06	1.20405e-06	7.2897e-07	1.34633e-06	6.12632e-07	1.60193e-06	1.9733e-06	2.81975e-06	1.61891e-06	1.20917e-05	8.77589e-07	9.42066e-07	1.24309e-06	8.386e-07	4.91529e-06	4.35911e-06	9.85517e-05	9.50494e-07	0.00217026	3.78152e-05	1.22814e-06	0.000165488	0.000230159	1.48506e-06	0.203423	0.00132788	5.04976e-05	0.420932	5.94819e-05	2.06235e-05	4.10807e-06	3.72472e-06	5.75848e-06	0.0555781	0.00938915	7.30736e-05	4.5359e-05	2.07806e-05	4.41945e-05	8.42348e-05	3.74678e-06	1.29629e-05	5.3005e-05	9.23577e-05	0.0226365	0.165355	0.000224129	3.85622e-05
AATAGAATCTGTTTCA-1	0.0196136	0.0505999	0.000794813	0.00186888	0.00334099	0.00141098	0.000341673	0.000135243	0.000154069	0.00858694	0.0105375	0.00348306	0.279142	0.00803622	0.00202576	0.000257516	0.000821504	0.00412332	0.00569344	0.00367595	9.07521e-05	0.00387224	0.00842975	0.00331378	0.0359358	0.000286785	0.000523065	0.000124634	0.232853	4.42969e-05	0.000203404	0.00726297	0.0010783	0.000221058	0.022472	0.000200695	0.00592748	0.00503356	0.000122177	0.000307006	0.00532247	0.111852	0.0135106	0.0469168	5.92319e-05	0.00017061	0.00462349	0.0195597	0.00403678	0.000501954	0.0144117	0.00241311	0.0297886	0.00497561	0.00018989	7.12113e-05	0.00013752	0.00791864	0.000593956
AATAGTCCGTCCCGAC-1	0.000180836	0.000212861	5.24634e-05	0.000155271	0.0659516	0.00014819	0.00553074	8.89305e-05	0.000290905	0.0105375	0.0129053	0.000156514	0.000159018	1.23458e-05	0.000147144	8.28672e-06	4.58532e-06	3.81026e-05	7.37824e-05	1.03844e-05	1.48461e-05	2.93819e-05	1.66251e-05	1.17734e-05	3.47485e-05	2.09278e-05	1.36226e-05	2.91196e-05	0.000142517	6.09891e-06	1.05149e-05	0.00036553	0.00368078	5.36814e-05	0.443446	8.76416e-05	0.182268	0.132364	3.32342e-05	0.000241202	9.62004e-05	0.00629222	0.000309607	0.0010225	1.2071e-05	3.08212e-05	0.00015387	0.000208954	0.000653064	2.00043e-05	0.000830915	0.00228316	0.032922	0.0115566	0.000122648	0.00256981	0.00410943	0.0643984	0.0128732
AATATCAAGGTCGGAT-1	0.00586986	0.0104082	0.0454879	0.00713238	0.00103153	0.00195823	0.000317283	0.000608454	0.000628982	0.00905499	0.0159483	0.000161495	0.00050296	0.0112341	0.00150105	0.00032385	0.000625126	0.000492291	0.000399658	0.284326	0.0268262	0.00166145	0.0465556	0.0524167	0.0739207	0.13812	0.112543	0.015956	0.00059621	0.00134569	0.000729773	0.00010268	0.000459756	0.00100111	0.000321416	0.00189541	0.00135141	0.000427877	0.00844325	0.000420353	0.00246113	0.00027224	0.000483162	0.000370642	0.00192247	0.0570607	0.00241851	0.00101944	0.00182615	0.0134154	0.00872969	0.00069406	0.00410696	0.000256843	0.000124431	0.00282481	0.00591795	0.0122959	0.000692479
AATATCGAGGGTTCTC-1	0.00727048	0.0319518	0.00828559	0.000379008	3.54016e-05	0.00030833	2.93778e-05	6.10529e-05	4.84674e-05	0.000285903	0.0015963	0.00257184	0.134588	0.00290161	0.00469624	0.000375179	0.000755854	0.00592382	0.00601139	0.0369715	0.000541653	0.00273977	0.00611154	0.000944139	0.206581	0.0804819	0.000416124	0.0049929	0.254684	7.41015e-05	0.000171766	0.000959687	0.000500456	0.000133346	0.000717457	0.000489267	0.000679641	0.000486788	0.000308971	0.000216648	0.0164945	0.00759394	0.00416798	0.00810576	0.000441947	0.0194617	0.0346841	0.087329	0.00073069	0.000456845	0.00420658	0.0010974	0.00183124	0.00187784	6.42806e-06	1.91016e-06	1.17959e-05	0.00400428	0.000218181
AATATTGGAGTATTGA-1	0.00408358	0.00489153	0.000717934	0.00510403	0.10336	0.000760975	0.00851933	0.0128775	0.0620246	0.0163821	0.00470552	1.30664e-05	1.66199e-05	1.29091e-05	4.14226e-05	2.01742e-05	1.71919e-05	4.28948e-05	3.28014e-05	1.12524e-05	1.33904e-05	1.06626e-05	1.1592e-05	1.16816e-05	2.12335e-05	3.25097e-05	3.04064e-05	2.12091e-05	2.61779e-05	0.000208501	0.0169349	4.76784e-05	0.000372852	0.0876671	0.00382111	0.000821497	0.00708365	0.0147672	0.000341221	0.000236086	2.7227e-05	4.74416e-05	1.81606e-05	2.56858e-05	6.87472e-05	2.94283e-05	3.56989e-05	3.9516e-05	0.0002595	2.65095e-05	0.00631155	8.41733e-05	0.00048938	0.00215974	0.00699733	0.119764	0.506811	0.000334723	0.000353991
AATCAGACTGCAGGAC-1	0.00361753	0.00983158	0.0909531	0.00333766	0.00136713	0.0008116	0.000142408	0.00579955	0.00185771	0.0011767	0.00667087	2.3301e-05	6.52884e-05	0.000553945	0.000617257	0.000131888	0.00014175	0.000441092	0.000250704	0.121311	0.00541893	4.90892e-05	0.00131973	0.000651826	0.137708	0.270797	0.00763446	0.148425	0.000407773	0.000709512	0.000171653	2.92478e-05	0.000199046	0.000175972	2.76418e-05	0.0417217	0.00029959	4.71556e-05	0.0119078	0.000104906	0.00264332	0.000154711	0.000538372	0.00180464	0.0183254	0.0602621	0.000192003	0.000839729	0.000469059	0.000899629	0.00158376	6.83074e-05	0.000318956	0.00388111	0.000166495	0.0108898	0.0196027	0.000310011	0.00014127
AATCAGGTTTCATTTA-1	3.36815e-05	2.20295e-05	1.35296e-05	5.01549e-05	0.0765824	4.51213e-05	0.00721531	0.000106621	0.000260674	0.00381409	0.016777	4.03951e-05	6.57931e-06	3.29469e-06	8.42089e-06	1.0484e-06	1.08591e-06	3.89122e-06	1.33049e-05	1.86395e-06	1.83806e-06	6.65657e-06	1.75833e-06	4.09079e-06	1.70222e-06	4.16007e-06	3.23991e-06	9.5541e-06	1.84339e-06	4.61066e-06	6.3153e-06	7.34706e-05	0.00905961	5.75735e-05	0.27757	8.30118e-05	0.243559	0.222102	3.78233e-05	0.000614469	1.46313e-05	0.000433649	1.76419e-05	4.74995e-05	8.55004e-06	1.15426e-05	6.9819e-05	9.57921e-05	0.000157684	1.2672e-05	0.000347585	0.00283417	0.0185059	0.000592179	0.00051225	0.00378257	0.044999	0.0537239	0.0156293
AATCATGTAAAGACTC-1	0.00568988	0.0301102	0.00577297	0.000209177	1.29408e-05	0.000160392	1.1778e-05	2.51424e-05	2.31993e-05	8.81192e-05	0.000587569	0.00103396	0.0950754	0.00170331	0.0011483	0.000128427	0.000768817	0.000768652	0.0011677	0.0932328	0.000182644	0.000849381	0.00604725	0.00224664	0.0731995	0.0346576	0.000335119	0.000935814	0.611407	0.000114134	0.000276791	0.000323231	0.000152648	7.85911e-05	0.000120275	6.71576e-05	0.00012161	8.14723e-05	3.68002e-05	5.12104e-05	0.00554513	0.00205176	0.000541133	0.00366681	8.01762e-05	0.00175434	0.00323384	0.00584477	0.000333072	0.000273191	0.00412257	0.000250475	0.000496319	0.000904822	1.95235e-06	3.04878e-07	3.22407e-06	0.00182959	6.2946e-05
AATCCAAGGGCCTGAG-1	0.0016565	0.00103248	0.020325	0.00368548	0.000115828	0.00142497	0.000219206	0.000210023	0.000260302	0.00234513	0.00971237	0.000147264	6.01082e-05	0.0129143	0.0014465	0.00022368	0.000647988	8.99912e-05	0.000145824	0.0295841	0.0284459	0.00201857	0.0568671	0.156914	3.18429e-05	0.000842663	0.417463	0.00187551	2.78466e-05	4.79953e-05	4.02095e-05	3.88209e-05	5.32352e-05	6.36837e-05	2.82887e-05	0.000104566	0.000104024	3.27442e-05	0.00111226	3.12037e-05	0.00011923	6.91936e-05	7.02917e-05	2.73227e-05	0.000183864	0.0104727	0.000781569	8.9321e-05	0.000420635	0.0133852	0.0185151	0.000247835	0.00219127	0.000141235	0.000367942	0.0494876	0.141137	0.00971546	0.000187032
AATCCATGCAAGGGTG-1	0.00537429	0.0050898	0.0136804	0.0129681	0.000499765	0.00303058	0.000529231	0.00100209	0.000689789	0.00978567	0.0920136	9.56083e-05	3.73564e-05	0.00839517	0.000784784	0.000742752	0.000678419	0.000172221	0.000176661	0.0265708	0.103797	0.000369995	0.027702	0.0248607	0.000280545	0.0034887	0.164227	0.00404425	3.45848e-05	0.00100496	0.000101553	4.66141e-05	9.56738e-05	0.000138989	2.78543e-05	0.00297668	0.000178143	4.01469e-05	0.0560493	0.000100319	0.000165247	9.1943e-05	0.000114243	0.000100538	0.00177604	0.0504531	0.000930121	0.00015791	0.00422572	0.040913	0.0375146	0.000227276	0.00148614	0.00187837	0.000843196	0.0464154	0.232699	0.00780111	0.000325413
AATCGCCTCAGCGCCA-1	0.00180748	0.00377909	0.000999746	0.000944442	0.000156994	0.00191636	0.000107173	8.03004e-05	7.76666e-05	0.0289238	0.0040293	0.00407796	0.0135622	0.000127223	0.000832843	0.000109765	3.57767e-05	0.000530386	0.00155115	0.000280346	0.00019576	0.00428771	0.000412904	0.00161055	0.00171589	0.000365846	0.00152651	0.000116691	0.0058641	4.18378e-05	2.49737e-05	0.00758171	0.000168303	8.34841e-05	0.0365873	6.81901e-05	0.00039918	8.14312e-05	0.000219989	0.00024996	0.000224631	0.166418	0.166427	0.342232	4.93881e-05	0.000188821	0.000161101	8.87114e-05	0.0607271	0.000324694	0.00802787	0.00217769	0.0695408	0.00157559	0.000631695	0.026831	0.0255688	0.00284546	0.000428152
AATCGGGACACTACGA-1	0.00385854	0.0122412	0.0816572	0.00275688	0.000249379	0.00132934	5.40424e-05	0.000518749	0.000446017	0.000727188	0.00150747	2.25728e-05	0.000106204	0.00084705	0.000845743	0.000251294	0.000211051	0.000616603	0.000309092	0.150724	0.00164392	6.98462e-05	0.00102069	0.000156176	0.20012	0.431124	0.00083051	0.0442149	0.00111498	0.000557045	0.000312402	6.69866e-05	0.000136344	0.000247619	6.21921e-05	0.00110503	0.000163031	9.93559e-05	0.00112152	0.000177887	0.00558029	0.000246575	0.00099106	0.000458985	0.0014813	0.0348985	0.000228353	0.00141371	0.00122142	0.000618007	0.00541828	8.46946e-05	0.000277478	0.00300555	2.28852e-05	2.76655e-05	9.77453e-05	9.34828e-05	0.000210532
AATCTAGGTTTACTTG-1	0.00023768	0.000131088	8.91587e-05	0.000125282	0.1699	8.28415e-05	0.00451549	0.00157943	0.0235368	0.00358096	0.00347021	3.76175e-05	2.19362e-05	1.28639e-05	1.76926e-05	6.30281e-06	1.39128e-05	1.92509e-05	3.99969e-05	8.54019e-06	5.55428e-06	1.60843e-05	7.20954e-06	1.93229e-05	8.98673e-06	2.15798e-05	1.69981e-05	3.01958e-05	1.32379e-05	0.00175195	0.117956	7.4441e-05	0.00498639	0.181284	0.08813	0.00237366	0.169762	0.167811	0.0020008	0.00114767	4.19217e-05	0.000266113	3.25368e-05	4.70411e-05	9.73688e-05	6.56261e-05	0.000127951	0.000113965	0.000234792	6.00229e-05	0.00078739	0.00186227	0.00482969	0.00063529	0.00221864	0.00221917	0.00623511	0.0270928	0.0081894
AATCTGCGTTGGGACG-1	0.00380603	0.00758475	0.0151697	0.00302161	0.000386042	0.00117961	0.000286855	0.000303636	0.000293777	0.00166649	0.00239502	0.00179747	0.0515489	0.0293529	0.00167236	0.000455134	0.00103128	0.000374115	0.000734964	0.0700902	0.0458913	0.00650135	0.0897495	0.0931722	0.00629774	0.00254457	0.157369	0.00340252	0.0460129	0.000153211	0.000532472	0.000356132	0.000438469	0.00122365	0.000612857	0.00185232	0.00129306	0.000785473	0.00816535	0.000185702	0.0014921	0.0009488	0.000373308	0.000440071	0.000964126	0.0493091	0.00777608	0.00265205	0.00139892	0.100774	0.00983997	0.000907525	0.00535359	0.00627843	0.00393967	0.0696899	0.0575725	0.0199997	0.000599422
AATCTGGCTTTCTAGT-1	0.00076946	0.00063855	0.000347376	0.00127449	0.0827666	0.000427567	0.00292134	0.00471727	0.0487914	0.00346651	0.0278016	0.000107865	0.000200186	4.23356e-05	0.000186109	7.54953e-05	7.26296e-05	0.000131825	0.000112007	0.000168551	3.57171e-05	6.00238e-05	7.76385e-05	0.000111937	0.000115521	0.000300829	0.000192701	9.49696e-05	0.000310067	0.0267287	0.143938	0.000150578	0.000663751	0.35029	0.00483325	0.000505706	0.00649304	0.00861406	0.00158996	0.000629559	6.45419e-05	0.000162929	9.31022e-05	0.000203668	6.90178e-05	0.000111517	4.47892e-05	8.48035e-05	0.00528544	0.000194295	0.00476187	0.000360319	0.000819416	0.0369986	0.00482302	0.0953124	0.128	0.00116516	0.000690628
AATGACAGCAATGTCT-1	0.000220248	0.000187043	0.000284861	0.000289464	0.0056609	6.79447e-05	0.000357638	0.0894464	0.0651328	0.000452237	0.0145002	8.9083e-06	1.59335e-05	2.36587e-05	8.6533e-05	2.15152e-05	5.32311e-05	2.3962e-05	2.93483e-05	6.26718e-05	4.60417e-05	8.28919e-06	3.41431e-05	3.22894e-05	3.9627e-05	0.000129127	0.000102882	9.8285e-05	1.89073e-05	0.653952	0.0144906	1.34199e-05	1.95752e-05	0.00729497	1.71028e-05	4.23278e-05	2.98484e-05	1.50124e-05	0.000153388	0.000120002	1.71152e-05	4.24412e-05	0.000106839	9.1307e-05	0.000113102	6.97628e-05	9.8965e-06	1.47419e-05	0.000307621	3.10068e-05	0.0169345	2.36377e-05	4.70655e-05	0.000544315	0.00118343	0.0365566	0.090218	7.49799e-05	3.06522e-05
AATGACGTAGGATGTC-1	0.0023231	0.00541086	0.00027377	0.000299013	0.0013674	0.00202369	9.82842e-05	2.46193e-05	3.66073e-05	0.0207608	0.00100441	0.00837291	0.0384202	6.48567e-05	0.000834176	0.000113456	2.50603e-05	0.000667112	0.00132658	0.000116105	5.37971e-05	0.00272989	0.000278315	0.000449473	0.00332098	0.000174799	0.000336899	6.7804e-05	0.0234411	9.93064e-05	2.52113e-05	0.0135444	0.000759834	8.73718e-05	0.0899707	7.68867e-05	0.00965135	0.00794444	8.12248e-05	0.00018956	0.00169548	0.13758	0.112876	0.420096	2.69921e-05	0.00910145	0.00176535	0.000485093	0.0211146	0.000121585	0.00327439	0.00244791	0.0449148	0.000564477	2.54556e-05	4.26527e-06	1.21532e-05	0.00513824	0.0019086
AATGACTGTCAGCCGG-1	0.0362322	0.0802367	0.0269362	0.127131	0.000657167	0.0105947	0.000454677	0.00134968	0.00099207	0.0649231	0.0225786	0.000135941	0.000127941	0.000114983	0.118062	0.00694826	0.0257798	0.32365	0.0834044	0.000327753	0.00041876	6.98586e-05	0.000315905	0.000120717	0.00174645	0.000596468	0.00223628	0.000273989	0.000246964	0.00495076	0.000193711	0.000237251	1.73826e-05	0.000200866	6.38162e-05	4.62932e-05	3.81993e-05	2.84244e-05	0.000139933	0.000121017	0.000897481	0.000160974	0.00132384	0.0021951	0.000168953	0.000639543	3.95415e-05	0.000146997	0.00510124	4.17859e-05	0.0271627	0.000556855	0.000839875	0.00264157	0.00057454	0.0102159	0.00340001	0.00104261	0.000150199
AATGAGTTCGCATATG-1	0.0264582	0.0466057	0.068535	0.0907708	0.00319126	0.00623348	0.00125967	0.0315208	0.0056516	0.0739276	0.0368179	2.76932e-05	0.000126437	0.000167521	0.00511463	0.000424225	0.00521562	0.00122446	0.000676856	0.0367814	0.0013581	4.75992e-05	0.000472851	0.000225723	0.0341785	0.0784873	0.00169102	0.00827214	0.000204294	0.00841451	0.000283288	6.84103e-05	4.28267e-05	0.000177658	4.53896e-05	0.0121625	9.64972e-05	3.64565e-05	0.025685	0.000336668	0.00289744	7.14934e-05	0.000571473	0.000410438	0.00345299	0.0470649	6.75336e-05	0.000475813	0.0032313	0.000223185	0.145191	0.000196943	0.000447447	0.00294047	0.00129171	0.0820206	0.0962397	4.43263e-05	0.000143657
AATGATGATACGCTAT-1	0.00637495	0.0158687	0.123851	0.00372654	0.000231718	0.000550525	6.42767e-05	0.000794599	0.000484251	0.000494106	0.0148645	2.95604e-05	0.000167263	0.000512957	0.000450179	0.000130388	0.00037784	0.000705176	0.000279164	0.161888	0.00185219	4.77056e-05	0.000469375	3.86895e-05	0.153891	0.433611	0.000319755	0.0178	0.00263798	0.001359	0.000214452	4.58194e-05	9.53969e-05	0.00011609	5.81198e-05	0.000789186	0.000110123	5.51963e-05	0.000671602	0.000105562	0.00482882	0.000148372	0.0012057	0.000633854	0.00216842	0.0404102	0.000322444	0.00157703	0.0003391	0.000258081	0.00119006	7.57278e-05	0.000178965	0.000149383	1.42351e-05	3.98458e-05	0.000110287	5.26108e-05	0.000163513
AATGATGCGACTCCTG-1	0.0576238	0.0797475	0.0672819	0.0630196	0.000451904	0.00557295	0.000320073	0.00078776	0.000613654	0.0425778	0.00751795	0.000474273	0.0528641	0.000594883	0.00144993	0.000414089	0.000490064	0.00201343	0.00118373	0.0573488	0.000364747	0.000347763	0.00150472	0.000184634	0.168602	0.154338	0.000413551	0.00476724	0.150305	0.000968411	0.000174535	0.000485563	6.4809e-05	8.39582e-05	0.000180605	0.000109749	0.000108777	5.90595e-05	0.000150713	0.000119073	0.00549783	0.00126649	0.00439244	0.00837647	0.000410347	0.011294	0.000794362	0.00283554	0.00611757	0.000129433	0.028209	0.000302401	0.000767763	0.00181918	8.78296e-05	0.000463759	0.000499667	0.000501067	0.00055359
AATGCAACCGGGTACC-1	0.0339576	0.0430336	0.0247196	0.155366	0.00105205	0.0144262	0.000974757	0.0042112	0.00209736	0.105067	0.0774345	0.000986728	0.00117518	0.000381806	0.113967	0.0380605	0.0663035	0.0129228	0.00936825	0.00154216	0.000974197	0.000446783	0.00112611	0.00228678	0.00182997	0.00129471	0.00553377	0.00076787	0.00269846	0.0220324	0.000377525	0.000694927	5.11783e-05	0.000167116	0.000227847	0.000423052	0.000144207	0.000128004	0.00638949	0.000628396	0.0629436	0.000510399	0.00217979	0.00237188	0.000664428	0.00230758	0.000288219	0.00159119	0.0237086	0.000467233	0.11537	0.00110325	0.00185927	0.00756782	0.00303349	0.0109897	0.006219	0.000995784	0.000558634
AATGCACCAAGCAATG-1	0.0206628	0.0647126	0.0423113	0.0352842	0.000159895	0.00221967	0.000147135	0.000484503	0.000314786	0.0192376	0.0176172	0.000231795	0.0399641	0.000682786	0.00168971	0.000346215	0.000322227	0.00166743	0.00107908	0.0684547	0.000650774	0.000350002	0.00160625	0.000418384	0.275445	0.144241	0.000458498	0.00568648	0.142172	0.000684121	0.000270604	0.000191695	5.78411e-05	7.28514e-05	9.68634e-05	7.25012e-05	5.63936e-05	2.89459e-05	0.000107922	0.000112093	0.00418294	0.000715404	0.00113474	0.00171443	0.000479436	0.0105215	0.000741866	0.00219239	0.0466912	0.000173663	0.0379317	0.000316775	0.000718196	0.00125961	5.35347e-05	2.06947e-05	4.90149e-05	0.00035703	0.000375495
AATGGTTCTCACAAGC-1	0.0119508	0.018827	0.0161559	0.0521226	0.000409797	0.00669038	0.000264561	0.000619644	0.000529981	0.0403841	0.0253239	0.000657584	0.000718123	0.000207202	0.495932	0.0237625	0.0579455	0.0698019	0.0511405	0.00829968	0.000988318	8.79696e-05	0.00176023	0.000362774	0.0184625	0.0109041	0.00950573	0.00131488	0.00125517	0.000410275	7.47002e-05	0.000268796	4.08051e-05	8.5053e-05	4.7513e-05	8.166e-05	0.000105211	3.61311e-05	0.000340116	0.000244971	0.00235312	0.000329209	0.000556782	0.00202781	0.000408701	0.00922253	0.000212196	0.000565494	0.00605846	0.000176126	0.0255878	0.000685743	0.00145856	0.00295996	0.000708279	0.00438531	0.00543135	0.00856729	0.000185083
AATGTGCCCGAGGTGT-1	0.000407484	0.000349362	0.000209998	0.00108159	0.100046	0.000298573	0.00786543	0.0197111	0.00991532	0.00591999	0.0292548	8.60955e-06	6.90961e-06	5.81968e-06	1.14203e-05	7.31718e-06	6.35086e-06	1.23813e-05	1.69011e-05	5.79929e-06	8.5631e-06	1.03722e-05	6.30135e-06	8.52938e-06	5.3069e-06	9.56608e-06	1.84539e-05	1.42903e-05	5.24249e-06	0.00809671	0.000109451	1.46274e-05	0.00069299	0.000355397	0.0190066	0.0505463	0.105659	0.0549077	0.0319543	9.50912e-05	3.21956e-05	5.59435e-05	8.10095e-06	1.79759e-05	0.00939702	0.00022887	3.26179e-05	6.56645e-05	0.000602775	2.14516e-05	0.0900056	0.000199008	0.00241791	0.000729364	0.000756607	0.0599656	0.383358	0.00374465	0.00169512
AATGTGCTAATCTGAG-1	0.000484711	0.000558234	0.000171238	0.00128274	0.16147	0.000229022	0.00803357	0.000556045	0.00125726	0.0107475	0.0127998	2.83208e-05	8.86463e-06	5.68455e-06	1.58449e-05	7.14464e-06	5.89785e-06	3.18898e-05	3.32505e-05	7.55549e-06	6.94666e-06	1.33921e-05	5.42033e-06	1.07383e-05	6.47643e-06	1.51351e-05	1.69718e-05	2.79159e-05	5.39868e-06	2.0945e-05	1.96166e-05	7.41804e-05	0.0122166	0.000226948	0.178262	0.000695951	0.187146	0.236931	0.000663505	0.000297752	4.78337e-05	0.000437126	4.98692e-05	6.72447e-05	8.50154e-05	4.47235e-05	0.000117789	0.000222344	0.00032183	2.06136e-05	0.0372907	0.00326749	0.0155431	0.0436464	0.00664293	0.00656416	0.0196354	0.0355033	0.0160953
AATTAAAGGTCGGCGT-1	0.000108902	0.000100339	0.000120281	0.000178991	0.00419309	4.98287e-05	0.000351122	0.064674	0.0621062	0.000451098	0.00193987	1.1088e-05	8.88359e-06	2.50736e-05	4.42224e-05	4.17368e-05	4.31943e-05	1.7192e-05	2.07329e-05	2.10161e-05	4.06399e-05	7.55263e-06	1.39053e-05	2.08362e-05	1.48997e-05	5.86525e-05	4.45832e-05	6.99838e-05	1.234e-05	0.603069	0.0022886	1.15942e-05	1.621e-05	0.00360305	1.29583e-05	0.000159797	4.26249e-05	1.64388e-05	0.00169712	9.75461e-05	1.77516e-05	2.80855e-05	3.46577e-05	4.02036e-05	0.000222105	0.000105143	1.26785e-05	1.68643e-05	0.00534653	1.63188e-05	0.0143532	2.31205e-05	8.94859e-05	0.00150191	0.0479947	0.02881	0.155508	3.87375e-05	3.52073e-05
AATTAACGGATTTCCA-1	0.0285317	0.0645791	0.00686349	0.0219103	0.00255556	0.0029576	0.000447542	0.00122476	0.000887024	0.0209408	0.012394	0.0136773	0.324583	0.0205864	0.00844145	0.00173916	0.00365654	0.00308029	0.00369273	0.0148303	0.0186959	0.00438684	0.0257567	0.019504	0.0289727	0.000729989	0.0450952	0.000965573	0.154282	0.000196108	0.000412293	0.00140893	0.00123758	0.000514487	0.00309299	0.000748431	0.00353859	0.00348635	0.00139185	0.000507785	0.0118425	0.00475278	0.00101181	0.00245343	0.00021765	0.00493801	0.010037	0.015085	0.0038055	0.00515853	0.0444195	0.00133336	0.0032993	0.00541649	0.000184995	0.000128991	0.00020999	0.0126373	0.000563748
AATTAGCGCTGCAGCG-1	0.0196778	0.0159743	0.00206157	0.0200948	0.0249588	0.00520673	0.0030698	0.000313809	0.000511096	0.0780866	0.0123685	0.000526182	0.000363246	2.20369e-05	0.000111819	0.000283491	5.15327e-05	0.000216142	0.000213526	2.52244e-05	3.0215e-05	0.000219876	3.19214e-05	8.03898e-05	6.77389e-05	3.75582e-05	6.7574e-05	4.14323e-05	0.000120614	2.91434e-05	3.90449e-05	0.0030931	0.00148599	0.000107868	0.137061	0.000132595	0.0515588	0.0646466	8.87419e-05	0.000247291	0.00054569	0.278845	0.00363473	0.0166305	4.52711e-05	3.15252e-05	9.09004e-05	0.000149647	0.00414753	3.13875e-05	0.0513041	0.00168225	0.0223599	0.00379643	0.00135436	0.0641388	0.0973353	0.00633087	0.00422083
AATTCATAAGGGATCT-1	0.0028498	0.00931044	0.0659169	0.00238815	0.000270238	0.000711154	0.000123453	0.0023091	0.00147863	0.000798148	0.0218336	6.90813e-05	0.000946008	0.000465165	0.000540466	0.00020066	0.000423426	0.000558166	0.000281005	0.288593	0.00474957	7.26926e-05	0.000654897	0.000332188	0.12563	0.300861	0.000702022	0.0116695	0.00644448	0.0207424	0.00134485	8.64886e-05	0.000164535	0.000154479	9.69542e-05	0.000798892	0.000143221	9.19173e-05	0.000740614	0.000173948	0.0106992	0.000156408	0.000722767	0.000752074	0.00387871	0.0730942	0.000451963	0.00142069	0.00108335	0.000383102	0.0140976	0.00010352	0.00033509	0.000346187	0.000122038	0.00587927	0.0104097	0.000117207	0.000226518
AATTCCAAGCATGTAC-1	0.0521445	0.0641428	0.0089489	0.0622604	0.0775336	0.00558363	0.0109596	0.00137143	0.00225831	0.104629	0.0326295	0.000409896	0.0378501	0.000308932	0.000437848	0.000299944	0.000202659	0.00139293	0.0007771	0.000266113	0.000231331	0.000541866	0.000286328	0.000704467	0.00108545	0.000146176	0.000556296	0.000146294	0.031456	0.00020489	0.000212744	0.000893678	0.00122353	0.000235154	0.188267	0.000441864	0.0573545	0.0518473	0.000405805	0.000870716	0.001647	0.00318494	0.00149078	0.0035095	0.000918525	0.000311744	0.000535265	0.0010078	0.125882	0.000107204	0.0202099	0.00212452	0.00774464	0.00732366	0.0051438	0.000795772	0.00182656	0.00970217	0.00501527
AATTCTAGAGTTAGGC-1	6.20281e-05	0.000105824	4.83395e-05	0.000222269	0.000387894	7.86284e-05	0.0134182	0.00031174	0.000405424	0.0014865	0.000333339	9.0241e-06	1.73229e-05	8.18452e-06	1.50372e-05	0.000241216	1.75657e-05	3.56939e-06	5.27547e-06	1.45444e-05	5.7432e-06	1.09215e-05	1.05673e-05	1.23718e-05	1.61803e-05	1.22046e-05	7.17761e-06	3.86319e-06	3.21621e-05	0.000106764	3.30999e-05	5.33048e-06	2.35996e-06	2.05695e-05	2.45734e-05	2.34883e-05	6.44801e-06	4.17804e-05	3.90706e-06	1.07517e-05	2.10545e-05	9.93079e-06	1.70028e-05	8.67121e-06	0.00122454	2.56905e-06	7.20008e-06	1.01037e-05	0.000733533	4.00162e-06	0.0408471	5.70093e-05	0.000141747	0.000833353	0.0169742	0.191117	0.730307	4.2448e-06	9.76903e-05
AATTGAACGCTCTGGT-1	0.0169267	0.0638197	0.00143583	0.00126955	0.000311429	0.000658129	0.000188248	0.000141463	0.000107392	0.00408286	0.0152896	0.00330721	0.344551	0.00726364	0.00185819	0.000341519	0.00111476	0.00257345	0.00406175	0.0193163	0.000198359	0.00271564	0.012223	0.00667752	0.0711377	0.0067009	0.0022559	0.000585286	0.251504	7.2585e-05	0.000384645	0.00155012	0.00193347	0.000287259	0.00309326	0.000698487	0.00371847	0.00237619	0.000375276	0.000375451	0.00688215	0.011225	0.00303428	0.0114483	0.000246749	0.00122176	0.0145788	0.0172207	0.0273602	0.00295365	0.0155216	0.0016145	0.0101173	0.00908624	5.30537e-05	5.75768e-05	0.000101255	0.00928916	0.000504992
AATTTGGGACATAGTA-1	0.0124581	0.0489175	0.0751594	0.00319054	8.21942e-05	0.000784049	7.18573e-05	0.00028363	0.000201636	0.000851458	0.00921339	0.000659899	0.036962	0.00135977	0.0184738	0.000695749	0.000811143	0.00230378	0.00166924	0.076231	0.00147994	0.000720939	0.00280766	0.000386438	0.373392	0.169474	0.000845826	0.0174203	0.0660081	0.000508183	0.000192501	0.000362044	0.000139922	9.11435e-05	0.000179506	0.000275246	0.000138611	6.77998e-05	0.000535263	0.000161023	0.00623952	0.00238857	0.00237741	0.00848581	0.000905868	0.0417595	0.00151389	0.00404693	0.00208867	0.000257238	0.0016078	0.000245989	0.000842435	0.000511112	1.14069e-05	6.26748e-06	1.94926e-05	0.000969046	0.00015601
AATTTGGTTCCAAAGA-1	0.00345473	0.00974872	0.0587093	0.00239569	0.000342875	0.000773219	0.000213548	0.00083055	0.000459791	0.00116104	0.0208293	9.844e-05	0.000610457	0.00568785	0.00114487	0.000481935	0.000605042	0.000606058	0.000346067	0.316842	0.00851336	0.000443027	0.0102875	0.0135067	0.116596	0.222721	0.0276446	0.0137068	0.00235168	0.00108609	0.000361313	6.21169e-05	0.000139886	0.000237922	8.77062e-05	0.00163574	0.000254853	0.000127638	0.00449374	0.000100581	0.00305405	0.000232724	0.00055325	0.000362827	0.00234683	0.0518961	0.000875775	0.00104483	0.000596269	0.00493726	0.00380834	0.000147665	0.000753749	0.000901677	0.000236933	0.0265659	0.0499503	0.00175977	0.00027564
ACAAACCATGCGTCCT-1	9.89226e-05	4.58873e-05	1.88582e-05	0.000115181	0.171176	7.41525e-05	0.0210565	0.00011609	0.000424606	0.0342446	0.0220806	2.09895e-05	2.6864e-06	1.04459e-06	2.31662e-06	1.23352e-06	1.45101e-06	4.74379e-06	8.98625e-06	8.74374e-07	1.0369e-06	5.18601e-06	1.15177e-06	1.90531e-06	1.52808e-06	3.74513e-06	2.65194e-06	3.34847e-06	1.55326e-06	6.70288e-06	9.47324e-06	4.31036e-05	0.00381806	3.40357e-05	0.239369	3.88074e-05	0.136693	0.172267	2.31493e-05	0.000347275	2.12652e-05	0.000257474	1.51904e-05	3.5572e-05	1.16474e-05	9.4506e-06	2.90142e-05	8.43383e-05	0.0693995	7.98945e-06	0.000183905	0.00300882	0.031434	0.00439317	0.00303717	1.43862e-05	4.68619e-05	0.0211606	0.0646821
ACAAATCGCACCGAAT-1	0.0210461	0.0492925	0.00150645	0.00845213	0.000694977	0.00213788	0.000170866	0.000136244	0.000113071	0.0148268	0.00374914	0.0113053	0.288657	0.00189502	0.00143071	0.000332395	0.000420199	0.00480455	0.00584105	0.00165333	6.16548e-05	0.00305643	0.00404265	0.000709667	0.0292317	0.000129783	0.0002735	0.000104212	0.249906	3.95499e-05	9.91947e-05	0.00328258	0.000459305	9.03495e-05	0.0275435	0.000122749	0.00341237	0.00263085	7.55105e-05	0.000166566	0.00407104	0.0493662	0.00997487	0.0416861	7.89718e-05	0.0001464	0.00557199	0.0119503	0.00998472	0.000303726	0.0878094	0.0024266	0.0230049	0.00230061	6.06657e-05	6.59175e-06	1.7376e-05	0.00682429	0.000511059
ACAAATGGTAGTGTTT-1	0.0154588	0.0526832	0.00565953	0.00589301	0.000364149	0.00115196	0.000200006	0.000270106	0.000138224	0.00633897	0.0280408	0.00241104	0.367218	0.00309368	0.00181376	0.00112234	0.00130945	0.00280223	0.00307701	0.0465726	0.000337184	0.00212478	0.00861472	0.00169394	0.0549636	0.0467431	0.00135568	0.00199803	0.184476	0.000118064	0.000347903	0.00100126	0.000685992	0.000187357	0.00139293	0.000524996	0.00192305	0.00141272	0.000385431	0.000792855	0.0118578	0.00614287	0.00196542	0.00431627	0.000337678	0.023073	0.0138789	0.0104047	0.00666849	0.013486	0.0267643	0.00130387	0.00265931	0.00565241	0.00918861	1.17635e-05	3.26402e-05	0.00520728	0.000350558
ACAACAGCATGAGCTA-1	0.00156375	0.00146519	0.0037743	0.00303171	0.00578911	0.0008549	0.000386924	0.0147778	0.00502459	0.00535122	0.00592546	0.00017884	0.000173424	0.00358083	0.0124128	0.00111102	0.0264449	0.000664388	0.000783492	0.00780442	0.0130371	0.000373321	0.0133919	0.0213623	0.000241222	0.000515901	0.049131	0.0011915	0.000161654	0.016622	0.000580067	6.45808e-05	0.000241688	0.00115345	0.000184165	0.16657	0.00272669	0.000227445	0.0789731	0.000519984	0.00144769	0.000187187	0.000189005	0.000208559	0.057255	0.144794	0.167399	0.000500211	0.0582069	0.00457642	0.0347836	0.00018338	0.00143138	0.000339604	0.000264919	0.0234511	0.0308679	0.00524057	0.000305263
ACAACGGTCCCTGCGA-1	0.00894656	0.0128079	0.0142121	0.0641056	0.000202715	0.00696788	0.000193043	0.000790249	0.0003776	0.0212197	0.0131395	0.00054025	1.67249e-05	4.21011e-05	0.690148	0.00987512	0.040338	0.0411384	0.0322678	0.000125594	0.000536924	2.59534e-05	0.000195466	2.79666e-05	0.000709556	0.000502833	0.00225989	0.000248027	5.04397e-05	0.00151232	3.51306e-05	0.00015607	1.6755e-05	3.258e-05	1.22483e-05	3.20293e-05	4.85211e-05	1.05948e-05	0.000105587	8.16009e-05	0.00065343	8.34787e-05	0.00020916	0.000324505	0.000155867	0.00347394	4.61952e-05	0.000117988	0.00736718	3.93592e-05	0.0120876	0.000450468	0.00132618	0.000578804	0.000174921	0.000818542	0.00033594	0.00757176	0.000129098
ACAAGCAGTGCCTAGC-1	0.000152082	9.04923e-05	6.59109e-05	0.000203883	0.120008	8.80621e-05	0.0048927	0.00316169	0.00330341	0.00472773	0.00423577	1.51484e-05	9.24355e-06	4.95101e-06	7.10396e-06	3.13389e-06	3.14932e-06	8.82769e-06	1.44519e-05	4.93924e-06	3.31708e-06	5.6846e-06	3.99293e-06	6.3474e-06	3.78922e-06	1.34825e-05	1.13212e-05	2.2708e-05	6.38061e-06	0.0045429	0.00169861	4.15774e-05	0.0221975	0.00738742	0.0659918	0.0233283	0.231447	0.248749	0.00332628	0.0062578	4.39314e-05	0.00018371	1.63802e-05	3.63639e-05	0.000605914	0.000142007	0.000245143	0.000156066	0.00432039	4.08585e-05	0.00353483	0.000890563	0.0201318	0.00468678	0.00109125	0.0497165	0.125086	0.0202571	0.012768
ACAAGGAAATCCGCCC-1	0.00605413	0.021044	0.000628417	0.000546698	0.00177184	0.00144464	0.0004295	8.62569e-05	8.3775e-05	0.0170421	0.0102146	0.022661	0.14445	0.000596822	0.00173865	0.000214242	0.000493786	0.000718485	0.00135512	0.00113397	0.000177183	0.00313938	0.00340124	0.00105642	0.0209491	0.000158551	0.000533809	8.82092e-05	0.0858017	2.06493e-05	2.79646e-05	0.00746405	0.000510487	7.18127e-05	0.067054	0.000164323	0.00851496	0.00773703	0.000115019	0.000158029	0.00182527	0.348388	0.0253122	0.0919685	6.87192e-05	0.000267028	0.00167051	0.00321249	0.0221637	0.000230509	0.00656586	0.00250033	0.0478834	0.00135996	4.30012e-05	1.45269e-05	5.07476e-05	0.00593953	0.000684105
ACAAGGACAAGAGGTT-1	0.000283121	0.000278956	0.000253038	0.000433392	0.0472527	0.000154433	0.00117237	0.0186252	0.0371977	0.0021249	0.0218692	6.30045e-05	0.000458182	6.68803e-05	0.000531765	9.59696e-05	0.000133886	0.000516836	0.00020453	0.000303444	0.000105508	6.50729e-05	0.000122815	0.000133089	0.000992355	0.000388434	0.000323511	0.000130139	0.000540403	0.0945323	0.360001	0.000292791	0.000564684	0.111242	0.0182612	0.04023	0.0174138	0.042444	0.00551994	0.000579036	0.000161962	0.00365787	0.000578243	0.0213029	0.000943488	0.000223497	9.60135e-05	0.000170328	0.00184954	0.000113177	0.00204021	0.000221504	0.00198555	0.000831195	0.00150166	0.0582504	0.076697	0.00270115	0.000772353
ACAAGGATGCTTTAGG-1	0.00762487	0.0256519	0.00181629	0.000214875	9.74815e-06	0.000252688	1.37278e-05	3.02352e-05	2.3298e-05	0.000155232	0.00508509	0.00198408	0.138381	0.00352798	0.00179087	0.000272725	0.00105023	0.0023236	0.00356725	0.035461	0.000114656	0.00136253	0.00906827	0.000931964	0.0947051	0.0234878	0.000334167	0.000630396	0.557115	2.49153e-05	9.47967e-05	0.000731588	0.000267614	5.99055e-05	0.000397357	9.37088e-05	0.000292024	0.000171779	4.43631e-05	7.61423e-05	0.035682	0.00528403	0.00128523	0.00806755	0.000141616	0.00101287	0.00521711	0.0107419	0.000240039	0.000360446	0.00565042	0.000842389	0.00109377	0.00124236	2.681e-06	3.23073e-07	2.63733e-06	0.00377582	0.000115115
ACAAGGGCAGGCTCTG-1	0.00123865	0.00376193	0.000164809	0.000142935	0.000150639	0.00113424	2.4741e-05	8.02481e-06	9.94331e-06	0.012917	0.00209537	0.00542729	0.0393102	4.65181e-05	0.000474759	7.81139e-05	8.9919e-06	0.000388153	0.00103704	6.47558e-05	3.40753e-05	0.0116643	0.000172122	0.000225466	0.00200722	9.79425e-05	0.000185526	4.00899e-05	0.0266176	5.33058e-06	8.14305e-06	0.0188252	0.000213891	2.04955e-05	0.0976752	2.25132e-05	0.00139012	0.000798421	3.90897e-05	3.31203e-05	0.000299946	0.169139	0.0634795	0.455939	1.12857e-05	6.56828e-05	0.000335024	0.000111358	0.0343599	8.24917e-05	0.0018134	0.00174842	0.040054	0.000301598	7.08377e-06	1.57222e-06	4.18933e-06	0.00303882	0.000647839
ACAATAGTCGTACGTT-1	0.00294882	0.00270884	0.000626411	0.0057676	0.116425	0.00045898	0.00185123	0.00366249	0.0870753	0.0109807	0.125201	1.06547e-05	1.32583e-05	1.94863e-05	2.3605e-05	1.98953e-05	2.28486e-05	5.50904e-05	4.29618e-05	3.1922e-05	1.27153e-05	1.39989e-05	1.66658e-05	2.04147e-05	2.92787e-05	7.67586e-05	5.21757e-05	7.3048e-05	1.65119e-05	0.00301116	0.105073	1.61987e-05	0.000189954	0.347016	0.000111311	0.00019106	0.000339485	0.000182622	0.000474163	0.000490481	4.3209e-05	3.90087e-05	3.51947e-05	6.11838e-05	4.67718e-05	2.8649e-05	2.88905e-05	3.95894e-05	0.0945969	8.10447e-05	0.0168309	0.000125653	0.000687639	0.0429709	0.00125026	0.0133414	0.0140951	0.000159215	0.000185129
ACAATCCATTTAAACC-1	0.00110474	0.00113069	0.000569406	0.00274595	0.0584778	0.000317475	0.000612279	0.0147686	0.0491275	0.00233999	0.00164663	1.52396e-05	1.50836e-05	2.10323e-05	0.000113631	2.85691e-05	8.59353e-05	3.73549e-05	4.06254e-05	3.88185e-05	1.19082e-05	1.00381e-05	3.2867e-05	2.18771e-05	2.78606e-05	0.000102421	8.133e-05	7.54648e-05	1.79339e-05	0.112241	0.155456	2.2174e-05	0.000239348	0.38424	1.4383e-05	0.000238586	0.00027844	0.000108413	0.000846266	0.000740351	5.52445e-05	4.49422e-05	7.10552e-05	6.08619e-05	4.78183e-05	6.49266e-05	3.3271e-05	3.29865e-05	0.000367524	0.000101091	0.131894	0.000108746	0.000179653	0.0215582	0.00466754	0.0225386	0.0297941	0.000225859	0.000109359
ACAATGAATACGGAGA-1	5.90476e-05	3.336e-05	4.63241e-05	5.68857e-05	0.0716523	5.33125e-05	0.00236542	0.00721601	0.00257367	0.00228527	0.00528665	1.08753e-05	4.63454e-06	2.74039e-06	6.54239e-06	1.60426e-06	1.97131e-06	4.93016e-06	1.11731e-05	2.74088e-06	2.54219e-06	3.71056e-06	2.07329e-06	2.74446e-06	1.68336e-06	6.27166e-06	7.43948e-06	2.46291e-05	2.96694e-06	8.62959e-05	1.61951e-05	2.60806e-05	0.00355914	9.04647e-05	0.0579237	0.169903	0.270136	0.279612	0.0226735	0.00116003	3.27112e-05	0.000130296	4.36642e-06	9.47788e-06	0.00550868	0.0004379	0.000172503	0.000219009	0.000104966	3.76566e-05	0.000252788	0.00131564	0.00517338	0.0012835	0.000302177	0.0077034	0.0473514	0.0277228	0.00532091
ACAATTGTGTCTCTTT-1	0.0165566	0.0563608	0.00452135	0.000686223	5.14569e-05	0.000383508	4.4597e-05	0.000112573	9.04653e-05	0.000416687	0.00410162	0.00262377	0.146197	0.00262075	0.00348339	0.000890723	0.00137597	0.00255337	0.00305654	0.0272899	0.00045434	0.00169735	0.00915881	0.00634582	0.153935	0.0210455	0.000974548	0.000932056	0.479595	5.73827e-05	0.000155495	0.000693675	0.000271468	0.000129467	0.000303769	0.000103452	0.000316831	0.000160625	0.000111531	0.000117268	0.00382933	0.00436789	0.00180202	0.00576481	7.12501e-05	0.00211916	0.00487461	0.00846585	0.000467205	0.000337206	0.00583643	0.000637712	0.0015933	0.00458601	1.24304e-05	2.29636e-06	1.51758e-05	0.00506631	0.000173536
ACAATTTGAGCAGTGG-1	0.00778203	0.0102607	0.0352932	0.00771856	0.000124378	0.00234353	0.000102061	0.000234329	0.000210686	0.00519455	0.00120428	0.000491225	0.00231374	0.110262	0.00224574	0.000759608	0.00276582	0.000521558	0.000623832	0.0360469	0.0349931	0.00643418	0.0903616	0.241042	0.000298478	0.00102543	0.262015	0.00303815	0.00263651	9.43893e-05	0.000117662	9.72517e-05	0.000107354	0.00027822	8.43911e-05	0.0003567	0.000340227	0.000109079	0.00450381	0.000201484	0.000715915	0.0002337	0.000159846	0.000217293	0.000460592	0.0335075	0.00730552	0.00112171	0.000884152	0.0238917	0.00347093	0.000512104	0.00341331	0.000244891	0.000237581	0.00842875	0.0222044	0.0179698	0.000385573
ACACAAAGACGGGTGG-1	0.0386836	0.0375872	0.00973565	0.142047	0.00153745	0.00908716	0.0114466	0.00203178	0.0017463	0.203149	0.148041	0.000170323	0.000310138	0.00021073	0.10785	0.0215083	0.0318555	0.00887637	0.00579778	0.000738565	0.00159028	0.000384521	0.00105895	0.000583678	0.00177001	0.000527811	0.00379451	0.000173807	0.000435261	0.00131491	0.00030207	0.000286452	1.1992e-05	0.00017961	6.83295e-05	4.56575e-05	3.77058e-05	3.46641e-05	8.29741e-05	0.000153357	0.055149	0.000276889	0.000688111	0.000541077	0.000110402	0.000314858	5.07921e-05	0.00352993	0.0370882	9.75552e-05	0.0902391	0.000504318	0.00132937	0.00341898	0.000861108	0.00745519	0.00106034	0.000338196	0.0016986
ACACACCAGGACCAGT-1	0.00460499	0.0108305	0.0136864	0.00205763	0.000233287	0.00150991	4.04026e-05	0.000208112	0.000176051	0.000739629	0.00417774	0.00439508	0.0866149	0.0295678	0.002252	0.000429085	0.00346908	0.000625216	0.00104895	0.0525035	0.0326508	0.035177	0.10697	0.234985	0.00763213	0.00104711	0.156834	0.00194332	0.0591462	6.58637e-05	0.000303328	0.000515367	0.000410363	0.000609219	0.00076741	0.000586456	0.00164799	0.000925151	0.00339283	0.000139293	0.00232304	0.00151729	0.000354247	0.000898368	0.000457838	0.0248384	0.0467504	0.00626057	0.00104244	0.0186655	0.00631745	0.000693234	0.00378155	0.000583527	6.22382e-05	1.95283e-05	5.1264e-05	0.0199828	0.000481907
ACACACTTTCTACACG-1	0.00237445	0.00399079	0.0588735	0.00434452	0.000186025	0.00155191	0.000195748	0.00053776	0.000479393	0.00200766	0.00580061	0.000269866	0.00015939	0.0162654	0.00215544	0.000338649	0.000844912	0.000326011	0.000372063	0.0751015	0.0343482	0.00156802	0.0736523	0.0417232	0.0510501	0.0936274	0.304011	0.0189037	0.000168432	0.000157031	0.000112957	9.2094e-05	0.000188874	0.000247806	8.76141e-05	0.000724387	0.000351724	0.000110352	0.0045845	0.000117351	0.00190523	0.000252205	0.000632862	0.00041771	0.00130335	0.0487747	0.00291022	0.00662341	0.00296527	0.0216603	0.00800663	0.000424171	0.00407203	0.000341627	0.000374078	0.0164847	0.0662701	0.0140862	0.000492745
ACACATGATCAAATCT-1	0.00387637	0.00331713	0.000666826	0.00841249	0.343823	0.00108973	0.00955016	0.00571378	0.00790918	0.0789518	0.0772585	2.00104e-05	3.31823e-05	1.87199e-05	6.77263e-05	3.1106e-05	9.33468e-05	9.55998e-05	9.48864e-05	2.26282e-05	1.83011e-05	2.34864e-05	1.98987e-05	2.74135e-05	4.8731e-05	5.85255e-05	5.97502e-05	6.20515e-05	2.56933e-05	0.040935	0.00134609	4.64903e-05	0.00249094	0.00465295	0.0573057	0.000963858	0.108939	0.137143	0.000493814	0.000303391	0.000209971	0.000452136	9.37926e-05	0.000161078	8.48998e-05	6.01791e-05	5.27e-05	0.000632743	0.000751848	3.95096e-05	0.0565916	0.00103361	0.011628	0.00236456	0.00181475	0.00141855	0.00659518	0.015856	0.00414829
ACACCCAGCATGCAGC-1	0.0154242	0.0228269	0.0137423	0.0738112	0.000513213	0.00747298	0.000379886	0.000814464	0.000694329	0.0542506	0.0384164	0.000726188	0.000445858	0.000131674	0.106423	0.00857964	0.0319043	0.377303	0.128831	0.00149071	0.00059817	9.71107e-05	0.000658856	0.000268956	0.00560026	0.00246766	0.00368869	0.000324526	0.000850041	0.00405407	0.000128268	0.000327398	3.03638e-05	6.98015e-05	5.9451e-05	8.23782e-05	6.64943e-05	3.724e-05	0.000377095	0.000289563	0.00335873	0.00026123	0.000594697	0.0021652	0.00085497	0.00441616	0.000130123	0.00374145	0.0136469	0.000155471	0.0130937	0.000858141	0.00233143	0.0323064	0.00829347	0.0048693	0.00271129	0.00173861	0.000214623
ACACCCGAGAAATCCG-1	0.0212337	0.0291718	0.0144406	0.055657	0.000965707	0.00850287	0.000800721	0.00128444	0.0010598	0.0523048	0.0424878	0.00137539	0.0103846	0.00154664	0.384481	0.0341691	0.0644205	0.0386675	0.0318136	0.00170143	0.000804079	0.000480297	0.00311916	0.00069275	0.00655462	0.00114195	0.00956112	0.000617667	0.0199598	0.00702137	0.000337112	0.000620821	9.02676e-05	0.000611798	0.000291535	0.000243354	0.000189393	0.000163796	0.000553748	0.000376337	0.00359111	0.000997706	0.00252742	0.0026372	0.000421872	0.00858725	0.00111119	0.00763516	0.0213085	0.000832894	0.0172574	0.000834613	0.00197997	0.0151783	0.00410489	0.0232893	0.0315342	0.00560153	0.000669728
ACACCGGTCTGACCGC-1	0.000225985	0.000102176	4.30301e-05	0.000357328	0.249034	0.000196909	0.0141895	0.000177354	0.000273588	0.196958	0.0359892	1.29344e-05	8.03501e-06	1.53997e-06	4.24662e-06	3.09688e-06	3.67829e-06	9.87638e-06	9.46279e-06	1.61962e-06	2.48315e-06	1.58483e-05	2.57556e-06	4.25886e-06	2.07899e-06	4.46162e-06	3.28292e-06	1.08876e-05	3.031e-06	4.12289e-05	9.18789e-06	2.69103e-05	0.00100013	3.55773e-05	0.1219	3.36094e-05	0.0430861	0.0764117	3.59855e-05	0.000545367	9.85856e-06	7.43057e-05	1.16318e-05	2.11047e-05	1.46243e-05	9.2177e-06	1.18446e-05	1.4107e-05	0.154995	4.26148e-06	0.00115028	0.000575861	0.0377997	0.00191821	0.000659022	2.76972e-05	3.43856e-05	0.00418559	0.0577061
ACACCTTAAGTAGGGC-1	0.00202682	0.00365042	0.00231466	0.0161058	7.1356e-05	0.00205248	0.000104112	0.000113732	6.83953e-05	0.0245321	0.0013401	0.00031233	0.00014297	7.42207e-05	0.0618885	0.00577566	0.0431812	0.36396	0.356955	4.0774e-05	7.08181e-05	6.26982e-05	6.71598e-05	1.97629e-05	0.000219523	0.000126197	0.000443205	3.66198e-05	0.000490001	6.45717e-05	2.78827e-05	0.0111838	2.36123e-05	3.50433e-05	3.50606e-05	2.67829e-05	6.93433e-05	3.20684e-05	7.70996e-05	6.24124e-05	0.000359138	5.13664e-05	0.00016371	0.000170664	6.79442e-05	0.00116148	3.52055e-05	0.000112533	0.000536677	2.15585e-05	0.00253539	0.00405372	0.0569416	0.00741061	0.00021226	0.0138843	0.0118473	0.00241062	0.000138901
ACACGAGACTCCTTCT-1	0.00595686	0.00771071	0.00884502	0.0309924	0.000983536	0.0068874	0.000528413	0.0033613	0.0012518	0.0240777	0.0238101	0.00123531	0.000516671	0.00274505	0.137593	0.0360935	0.235789	0.0228372	0.0180893	0.00722797	0.0034695	0.000254467	0.00961812	0.00936243	0.000907802	0.00169829	0.0784859	0.00120404	0.00051356	0.00728257	0.000430431	0.000183235	0.000220558	0.000465086	0.000373686	0.00578846	0.000523973	0.000137784	0.01658	0.000417569	0.00144029	0.000512072	0.000456442	0.00103123	0.00973756	0.0590919	0.000663489	0.000241307	0.107819	0.00276377	0.0121135	0.000828179	0.00188459	0.0016603	0.000922379	0.0215288	0.0490017	0.0129924	0.000861344
ACACGGCACTATGCAT-1	0.0043789	0.0145791	0.0544881	0.00144831	0.000113668	0.000602316	5.59746e-05	0.000292285	0.000201301	0.000351664	0.00447815	0.000357514	0.0197875	0.00113725	0.00260159	0.000574831	0.000414437	0.00126778	0.000811177	0.118093	0.00287799	0.000319223	0.00219513	0.000313012	0.338997	0.262474	0.000913192	0.0347256	0.0434801	0.000367427	0.000288837	0.000254122	0.000349087	0.000182717	0.000207848	0.000831412	0.000271699	0.000205957	0.000955978	0.000501078	0.0109717	0.000751334	0.00188435	0.0016029	0.00148914	0.0480451	0.000895348	0.00721356	0.000856552	0.000531147	0.00610311	0.000237071	0.00111187	0.000716514	2.53192e-05	1.02535e-05	3.67675e-05	0.000537601	0.000233965
ACACGGGAACTTAGGG-1	0.00686227	0.0088805	0.0232151	0.0373653	0.00065031	0.00470791	0.000462453	0.000890815	0.000755848	0.0214091	0.016713	0.00215902	0.00159502	0.0100352	0.135963	0.0466425	0.168196	0.0228844	0.0161695	0.0156496	0.0240349	0.000986308	0.0353156	0.0262413	0.00181727	0.00121103	0.0823113	0.00142755	0.00172915	0.00171474	0.000211776	0.00018619	0.000116476	0.000196151	0.000297314	0.000912132	0.000302811	0.000108949	0.0075623	0.000902851	0.00417527	0.000415677	0.000483453	0.000940905	0.00472437	0.0593591	0.00159426	0.000494027	0.0963013	0.00968678	0.00486929	0.000705211	0.0033025	0.0322633	0.0271252	0.00350017	0.00662162	0.0141136	0.000531049
ACACTCCAATGTCACT-1	0.00153243	0.00338379	0.0339645	0.00695983	0.0058109	0.000769982	0.00023498	0.0186067	0.00478986	0.00168583	0.00233178	3.82816e-05	4.30515e-05	0.00118929	0.00304686	0.000179931	0.000316642	0.00038194	0.000370615	0.0269332	0.00509777	0.000193321	0.0120811	0.00703256	0.0371917	0.0840723	0.0405314	0.377956	8.17296e-05	0.00113977	0.00010375	2.7899e-05	0.000234608	0.000252341	8.46135e-05	0.11853	0.00150034	0.000192	0.0443743	0.000143567	0.00120566	0.00010337	0.00012896	0.000100487	0.010165	0.0202757	0.000251462	0.000229573	0.000138932	0.00449286	0.00323282	0.000121819	0.000689343	0.000124831	0.00010613	0.0362252	0.0770471	0.00181208	0.000157395
ACACTGATCAAGGTGT-1	0.00013801	8.16701e-05	0.00016936	0.000124233	0.0256805	4.51257e-05	0.000278364	0.152266	0.023522	0.000509942	0.0154872	1.912e-06	2.42308e-06	2.27346e-06	9.88564e-06	6.57468e-06	1.03156e-05	8.33834e-06	1.17654e-05	3.56259e-06	9.13394e-06	1.8511e-06	2.54453e-06	3.14419e-06	2.16517e-06	9.42087e-06	9.3773e-06	5.23583e-05	2.0433e-06	0.0134874	6.36433e-05	2.42123e-06	0.000168534	0.00012169	3.98406e-06	0.130832	0.00103724	4.50634e-05	0.383237	7.45514e-05	2.45464e-05	7.67242e-06	7.964e-06	9.21641e-06	0.0359761	0.00743468	5.48697e-05	3.90514e-05	9.88902e-05	2.80347e-05	0.000223686	1.04742e-05	3.96988e-05	0.000104065	0.00021197	0.0377609	0.170173	0.000224445	4.56563e-05
ACAGAACTGAGAACAA-1	0.000367745	0.000332185	0.000194822	0.000560372	0.102972	0.000188585	0.00181148	0.0134916	0.0845295	0.00381408	0.00732457	5.36532e-05	4.67758e-05	9.49709e-05	7.3218e-05	6.41612e-05	4.05899e-05	4.9514e-05	6.65025e-05	7.52359e-05	4.76284e-05	4.91025e-05	4.63027e-05	7.31091e-05	5.09782e-05	0.00016329	0.000108107	0.000170657	4.86739e-05	0.0716691	0.25165	4.52811e-05	0.00139799	0.15192	0.0121428	0.000760167	0.0321785	0.0333804	0.00272234	0.00166267	7.58896e-05	0.000135798	3.30973e-05	3.7442e-05	7.46349e-05	8.13892e-05	6.4814e-05	7.45526e-05	0.000566583	0.000136621	0.00604726	0.000418615	0.00130922	0.00127692	0.00220354	0.0425286	0.162236	0.00426394	0.00199692
ACAGATTAGGTTAGTG-1	0.00157659	0.0057196	0.0402374	0.000950161	2.53028e-05	0.000303197	1.43375e-05	0.000141977	0.00010649	0.000100151	0.0131606	3.20532e-05	0.00023996	0.000666751	0.00049069	0.000175434	0.000136984	0.000748724	0.000317666	0.145832	0.00209864	5.85089e-05	0.00101035	4.98456e-05	0.280745	0.419503	0.000664586	0.0304617	0.00247438	0.000629578	0.000178439	6.81279e-05	0.000108691	9.40335e-05	2.9877e-05	0.000559527	7.66263e-05	2.67735e-05	0.000510645	5.62208e-05	0.00571303	0.000149786	0.00186893	0.000882221	0.00187767	0.035447	0.000178003	0.00130975	0.000242522	0.000327878	0.00104994	9.17064e-05	0.000146999	6.64335e-05	3.1506e-06	1.38232e-05	5.89802e-05	6.83421e-05	0.000123408
ACAGCATAGAGCCAGT-1	0.00201048	0.00524486	0.0467468	0.00302236	0.00136035	0.0010714	0.000142387	0.0109967	0.00298447	0.000830449	0.0122708	0.000188176	0.000376135	0.0068045	0.00143444	0.000294033	0.000637702	0.000431039	0.000318088	0.114681	0.0732454	0.00109126	0.0272577	0.0326577	0.0551887	0.0975647	0.0930211	0.0133629	0.000678286	0.00683552	0.000388589	8.10369e-05	0.00019566	0.000212445	7.11409e-05	0.0289617	0.000738219	0.000104693	0.0185855	0.000193188	0.0045691	0.000191362	0.000367508	0.000318139	0.00832468	0.263528	0.0229688	0.000875177	0.00408817	0.016985	0.00139354	0.000279276	0.00318583	0.000684261	5.54333e-05	9.68073e-05	0.000759726	0.00867763	0.000370288
ACAGCGCACCCGCAGC-1	0.00587201	0.0154453	0.0845713	0.00277567	9.84007e-05	0.000641159	5.04418e-05	0.000269126	0.000208587	0.00067616	0.00630042	3.65155e-05	0.00107416	0.000541328	0.00280292	0.00017385	0.000462839	0.000822351	0.000383842	0.146458	0.00381593	9.31435e-05	0.00119754	0.000115155	0.384097	0.249607	0.000698321	0.0242072	0.0054597	0.000480082	0.000229049	9.18538e-05	8.71571e-05	8.76329e-05	4.26448e-05	0.000438508	9.59536e-05	4.06554e-05	0.000706338	9.3316e-05	0.00293187	0.000155401	0.00127158	0.00083777	0.00186081	0.037837	0.000154525	0.000950279	0.000365955	0.000304878	0.0110389	8.25995e-05	0.000224663	0.000240549	2.65325e-05	1.01009e-05	4.25772e-05	9.27188e-05	0.000222313
ACAGGCTTGCCCGACT-1	0.0131057	0.0449974	0.00154872	0.000814061	0.000543995	0.000848963	0.000166626	7.44358e-05	8.90471e-05	0.00143012	0.00249399	0.00404359	0.151259	0.0931327	0.00224529	0.000165485	0.000569489	0.00113739	0.00167032	0.008604	0.00276031	0.232869	0.0361383	0.0563033	0.0286449	0.000299285	0.0130729	0.00014433	0.166721	3.28772e-05	0.00016363	0.000943619	0.000812635	0.000280306	0.00459155	0.000238379	0.00342337	0.00430151	0.000255544	0.000224099	0.00376512	0.00462331	0.00105495	0.0037543	5.73434e-05	0.00236533	0.0207822	0.00908704	0.000411381	0.00122542	0.0121901	0.000722993	0.00138973	0.0126451	0.000233132	0.0156003	0.0233764	0.00534636	0.000209353
ACAGGTGGAGGTGAGG-1	6.11581e-05	3.03952e-05	8.89822e-05	2.77283e-05	0.0136697	1.56715e-05	0.000169112	0.0389767	0.0112325	0.000122489	0.00111674	6.81871e-06	1.18408e-05	3.12032e-06	1.31959e-05	2.65505e-06	8.06049e-06	6.22129e-06	8.30701e-06	1.33706e-05	8.31436e-05	5.73655e-06	1.06508e-05	1.24918e-05	8.41317e-06	3.23082e-05	8.36016e-05	0.000443932	7.26792e-06	0.0040748	0.00012027	3.85856e-06	0.000582289	0.000732798	7.83469e-05	0.621172	0.0066921	0.000391006	0.132441	0.000191356	5.24308e-05	1.9279e-05	1.39581e-05	2.17033e-05	0.0450213	0.0101558	0.000174799	0.000109581	5.85001e-05	0.000108352	3.30632e-05	1.1207e-05	5.38455e-05	0.0130434	8.61765e-05	0.0278869	0.0696227	0.000700939	7.41579e-05
ACATAATAAGGCGGTG-1	0.00112569	0.00192547	0.0448569	0.0158045	0.000143533	0.00242642	4.92991e-05	0.00050503	0.000213745	0.0012275	0.00440573	0.00202635	0.000970412	0.000425297	0.679315	0.0167376	0.0374527	0.0388285	0.0375558	0.00733163	0.00295955	8.80788e-05	0.00283035	0.00126488	0.00803277	0.0114743	0.0181407	0.00131682	0.00117036	0.000352744	5.99536e-05	0.000356671	0.000151726	9.321e-05	6.46221e-05	0.000291328	0.000335906	8.30475e-05	0.00104838	0.000133018	0.00134069	0.00023056	0.00055825	0.000893144	0.00069538	0.0198343	0.00290738	0.000558768	0.00470297	0.00082226	0.00068622	0.00108328	0.00140086	0.000155479	3.22279e-05	0.000383062	0.000101896	0.0198371	0.000200829
ACATCCCGGCCATACG-1	0.00474555	0.0055301	0.000756408	0.0053499	0.107117	0.000697456	0.0135312	0.000562442	0.00130913	0.0245773	0.00523337	0.000808033	0.000250813	2.07592e-05	0.000583211	9.21524e-05	3.41449e-05	0.000359559	0.000381336	2.46231e-05	2.49786e-05	8.5097e-05	3.18789e-05	2.67767e-05	8.5755e-05	4.46491e-05	6.92639e-05	8.36005e-05	0.000294539	2.04023e-05	2.56558e-05	0.000630735	0.00606276	7.2288e-05	0.302636	0.000174094	0.207378	0.132968	0.000141577	0.000403553	0.00245956	0.00245432	0.000112114	0.000227667	3.54945e-05	0.000594677	0.00109207	0.00340172	0.00234384	5.88033e-05	0.00615821	0.00361077	0.02078	0.0212406	0.00168342	0.0233577	0.0262995	0.0482349	0.0126301
ACATCCTGGTAACTGT-1	0.0085903	0.0439232	0.00324337	0.000360846	1.63047e-05	0.000457163	2.33944e-05	4.54711e-05	3.06293e-05	0.000192686	0.00238325	0.00368263	0.17455	0.00870159	0.00374678	0.00029413	0.0013072	0.00313567	0.00426284	0.0206034	0.000191068	0.0032935	0.0148359	0.00123544	0.264857	0.0200381	0.000333179	0.000772171	0.322282	5.60173e-05	0.000236459	0.00104625	0.000446842	0.000136623	0.000478107	0.000150303	0.000362375	0.000250417	0.000100567	0.00013623	0.00580221	0.00411541	0.00217453	0.00400909	9.51749e-05	0.00243809	0.0279765	0.0114041	0.000673965	0.000428849	0.019486	0.000865951	0.00231442	0.00239812	3.15676e-06	7.76246e-07	6.41433e-06	0.00488669	0.000132029
ACATCGATCGTTTACC-1	0.000571982	0.000501073	0.000200426	0.00113813	0.0233211	0.000168184	0.00140618	0.0351743	0.0102654	0.00419498	0.000398656	7.43209e-06	1.34387e-05	6.07414e-06	4.09747e-05	7.25261e-06	2.04531e-05	2.75585e-05	2.54982e-05	1.32539e-05	1.53611e-05	5.99621e-06	1.04605e-05	1.3285e-05	6.86357e-06	3.18754e-05	6.63951e-05	7.67945e-05	1.1422e-05	0.00545277	0.00105463	1.27916e-05	0.000285114	0.000194772	0.000123393	0.132338	0.00391969	0.000326037	0.0349043	0.000154519	7.63452e-05	4.49903e-05	1.8099e-05	3.0698e-05	0.490646	0.00595301	0.000159438	0.000115344	0.000277229	6.40066e-05	0.000422922	3.23439e-05	0.000146512	0.000204614	0.000383913	0.0309734	0.213494	0.000364632	8.54633e-05
ACATCGGTCAGCCGCG-1	0.000217047	0.000207844	0.000260664	0.000309989	0.0118638	6.07433e-05	0.000274422	0.0686327	0.071925	0.000538081	0.0134902	9.54763e-06	1.8536e-05	4.70858e-05	0.000139481	5.37187e-05	0.000170888	3.18786e-05	3.56351e-05	0.000204176	2.69937e-05	1.20536e-05	5.32097e-05	5.39291e-05	9.30763e-05	0.000311766	0.000176623	7.45916e-05	5.30415e-05	0.599838	0.0615684	1.30437e-05	4.12937e-05	0.0451846	2.30598e-05	5.45225e-05	4.40264e-05	2.48962e-05	0.000143986	0.000101612	1.31874e-05	0.00010761	0.000205498	0.000314366	7.85949e-05	5.50141e-05	1.19914e-05	1.72088e-05	0.00126899	3.08194e-05	0.0109173	2.60956e-05	9.08686e-05	0.000590393	0.000956256	0.0302849	0.0785335	7.86834e-05	3.43727e-05
ACATCGTATGCAATGG-1	0.0139926	0.0356973	0.0035105	0.0155689	0.00108881	0.00340942	0.000413842	0.000269647	0.000225872	0.0463892	0.0327097	0.00214794	0.239246	0.00346998	0.00135912	0.000255663	0.000549841	0.00197235	0.00267567	0.0206775	0.000199257	0.00169867	0.00725839	0.00652876	0.0349986	0.0104	0.00240161	0.000620903	0.137791	0.000182298	0.000446662	0.00250468	0.000870336	0.000324808	0.0147979	0.000183418	0.00454938	0.00359139	0.000279043	0.000580989	0.00349893	0.0595953	0.0108429	0.0890767	0.000103219	0.000702609	0.00447893	0.00680997	0.0196736	0.00412133	0.109839	0.00274782	0.0196172	0.00657103	0.000206487	5.05515e-05	6.99325e-05	0.00508135	0.00107522
ACATCGTTAACCTAGT-1	0.00546805	0.0184831	0.0384079	0.00102183	2.49028e-05	0.00049076	2.4319e-05	0.000143253	0.000129617	0.000161444	0.00228069	0.000562177	0.0396053	0.00138892	0.0033697	0.000221358	0.000655726	0.00155773	0.00121357	0.104306	0.00180636	0.000544615	0.00264491	0.000223323	0.383492	0.213091	0.000502112	0.0237882	0.0781708	0.000737629	0.000267238	0.000197396	0.000156163	9.52924e-05	0.000107995	0.000443735	0.00015274	6.57391e-05	0.000547447	9.79368e-05	0.020749	0.00102926	0.00242761	0.00221845	0.00154773	0.0351839	0.00132093	0.00444679	0.000549918	0.000386546	0.00144825	0.000210816	0.000336925	0.00035946	3.52079e-06	4.50477e-06	1.76476e-05	0.000920889	0.000188758
ACATGGCGCCAAAGTA-1	0.0361557	0.0753427	0.021807	0.0755866	0.00054631	0.00615636	0.000489875	0.000912016	0.000851953	0.0570757	0.0282587	0.000633949	0.0909318	0.00160496	0.00152372	0.000470421	0.000455989	0.00232284	0.00216089	0.0492434	0.00106099	0.000832118	0.00825494	0.00531103	0.156442	0.040872	0.0124996	0.00354564	0.150946	0.000280135	0.000164268	0.000435608	0.000155484	0.000119926	0.000243606	0.000178262	0.0002082	0.000134004	0.000332797	0.000287975	0.0698246	0.0024022	0.00325502	0.00647579	0.000416801	0.00728322	0.0031678	0.0039505	0.00200487	0.000546777	0.0322723	0.000578581	0.026906	0.00392366	0.000413785	6.28548e-05	0.000122486	0.00117244	0.000384243
ACATTAGTTTATATCC-1	0.000614416	0.000767201	0.00014448	0.000925762	0.0192781	0.000356388	0.0300447	0.000394066	0.000635721	0.0184216	0.000617287	4.90801e-05	0.000140545	9.04442e-05	8.91657e-05	2.72171e-05	1.7873e-05	2.25392e-05	2.18262e-05	1.92358e-05	1.14331e-05	8.50327e-05	2.33621e-05	6.05297e-05	2.25371e-05	2.33823e-05	2.60974e-05	1.57089e-05	0.00013667	5.19217e-05	0.000123235	3.37871e-05	0.000266533	0.000319023	0.079319	0.000111067	0.00926484	0.0425954	4.77389e-05	2.34057e-05	2.97648e-05	4.95031e-05	2.05294e-05	2.40568e-05	0.000567494	5.99345e-05	0.000125393	5.94801e-05	0.000861353	2.65525e-05	0.00524074	0.000236597	0.00628154	0.0698319	0.00628536	0.149998	0.553847	0.000699149	0.00051694
ACCAACGCTTATTTAT-1	0.00601552	0.00669654	0.00124252	0.0126966	0.0481269	0.00113203	0.0456972	0.133154	0.0150885	0.0499151	0.00802218	2.20932e-05	2.77742e-05	3.16774e-05	5.21709e-05	5.82611e-05	3.00453e-05	9.74993e-05	7.60823e-05	6.42608e-05	4.44427e-05	2.74901e-05	4.77834e-05	8.29635e-05	0.000105886	0.00030787	0.000142386	0.000346697	3.56975e-05	0.00190478	0.000203979	3.60871e-05	9.61229e-05	0.00020284	0.00011228	0.0245977	0.000601069	0.000885702	0.0699115	0.000320048	0.00115292	0.000139695	0.000145124	0.000290354	0.00458664	0.00383515	9.75507e-05	0.00418819	0.000639679	4.68899e-05	0.0295337	0.000110381	0.000774782	0.00186221	0.00619171	0.123583	0.394201	0.000160274	0.000199588
ACCAAGAACGCGTGTC-1	0.000181625	0.000187383	0.00407735	0.00382025	1.85884e-05	0.00146281	1.38564e-05	8.472e-05	4.73713e-05	0.000200601	0.00410524	0.00112914	8.48546e-05	7.21086e-05	0.790637	0.0154511	0.0361089	0.0381739	0.0377724	0.000383991	0.00329307	3.59123e-05	0.00207537	0.000170554	0.000600418	0.00100522	0.00938186	0.0003413	7.03927e-05	3.69388e-05	1.08173e-05	0.000166153	4.13828e-05	2.10534e-05	1.31789e-05	8.75115e-05	0.000139651	1.58925e-05	0.000237784	2.55144e-05	0.00164349	8.54446e-05	0.000118323	0.000679773	0.000343725	0.0240291	0.000277868	0.000131943	0.000928519	0.000157246	7.55309e-05	0.000428805	0.000645128	2.78689e-05	4.70549e-05	0.00074267	0.00116188	0.016558	0.000134318
ACCAATATGCAAGTTA-1	0.0402472	0.115958	0.00952252	0.0435307	0.0011525	0.00822206	0.000568863	0.0028113	0.00104192	0.0328944	0.00668985	0.00474302	0.2435	0.00902514	0.0110514	0.00103527	0.017667	0.00408228	0.00379522	0.00770153	0.000807078	0.00243188	0.0207345	0.00292097	0.0504454	0.00077579	0.00625568	0.00029549	0.195065	0.00042178	0.000393609	0.00103719	0.00032966	0.000460346	0.000921182	0.00473022	0.000790793	0.000480593	0.0144939	0.000947866	0.00812208	0.00483677	0.00264219	0.00660299	0.00117693	0.00139486	0.0149546	0.0122165	0.0143081	0.00100401	0.0311766	0.00137946	0.00307382	0.0209791	0.00115517	0.000133072	0.000405428	0.00408941	0.000369995
ACCACAACTCAGAACA-1	0.0132579	0.0260935	0.0276908	0.030129	0.00023525	0.00223143	0.000829572	0.000401313	0.000330828	0.0355549	0.0189645	0.000301399	0.00817531	0.000564216	0.000713918	0.00164929	0.000867431	0.000518261	0.000350912	0.0804289	0.00248276	0.000986579	0.000958071	0.000454675	0.239523	0.155642	0.000622055	0.0075601	0.0253883	0.000601198	0.000175939	0.000371035	0.000102073	0.000158136	0.000636535	0.000261995	0.000105568	0.000104296	0.000234874	0.000619904	0.00489806	0.000221061	0.00124643	0.000722405	0.00103737	0.0174186	0.000758848	0.000871003	0.250605	0.000258217	0.0312514	0.000251232	0.0019284	0.0011121	8.78653e-05	2.77716e-05	5.38553e-05	7.70565e-05	0.000896164
ACCACAAGTTTCTATC-1	0.000151163	0.000191877	0.000388868	0.000457997	0.00459434	0.000109428	0.000301266	0.11984	0.0710551	0.000527197	0.0290946	4.92177e-05	4.49704e-05	5.70174e-05	0.0315186	0.000623542	0.0123596	0.00158623	0.00132641	0.0002677	0.000106981	1.39758e-05	0.000107199	7.23708e-05	0.000242031	0.000433116	0.000675482	0.000480625	5.53436e-05	0.662741	0.0078879	4.3834e-05	7.39625e-05	0.00137023	0.000242091	0.000483641	0.000421076	0.000280908	0.000764577	0.000192355	3.88584e-05	0.000196728	0.000209127	0.000670987	0.000359654	0.000331919	3.27023e-05	4.37807e-05	0.00174337	7.02642e-05	0.00149741	0.00010777	0.000139491	0.000365301	0.000333573	0.00942244	0.0325757	0.000555441	7.08097e-05
ACCACGTGCAGCTATA-1	0.0165366	0.0434523	0.00148946	0.00696423	0.00493366	0.00361683	0.000513005	0.000109082	0.000138026	0.0310585	0.0103383	0.00386005	0.292863	0.000902218	0.00119223	0.000308381	0.0002307	0.00140499	0.00236752	0.00118575	0.000122901	0.00348633	0.00299642	0.00075461	0.017608	0.00016681	0.00101672	8.4392e-05	0.140189	2.55728e-05	4.6723e-05	0.0027734	0.000962797	5.83658e-05	0.0509826	0.000117953	0.0173959	0.0157513	8.68451e-05	0.000213576	0.00247864	0.100773	0.0144778	0.063364	0.00011807	0.000308098	0.00651446	0.0102188	0.0198955	0.000519861	0.0516156	0.00449075	0.0355662	0.0021215	3.55068e-05	1.25131e-05	3.75999e-05	0.00830374	0.0008437
ACCAGGAGTGTGATCT-1	0.0107413	0.0197167	0.0550973	0.024055	0.000315562	0.00154282	0.000319233	0.00127726	0.000896887	0.0127127	0.0103735	0.000337404	0.0166897	0.00123435	0.00421185	0.000436188	0.000593126	0.00198484	0.000997396	0.14842	0.00245158	0.00033235	0.00384386	0.000715449	0.260509	0.216265	0.0018547	0.0261229	0.0360529	0.00604584	0.000530999	0.000261542	7.32291e-05	0.00014762	0.000121487	0.00028295	9.60154e-05	5.29009e-05	0.000608504	0.000258199	0.00569192	0.000346571	0.00099338	0.000925824	0.00193967	0.0284489	0.000553533	0.00189485	0.0611476	0.000412815	0.024729	0.000230642	0.00107715	0.00145417	4.98193e-05	0.000287247	0.000537792	0.000249261	0.000449612
ACCAGTGCGGGAGACG-1	0.0288383	0.0561721	0.0246854	0.0287246	0.000437378	0.0043915	0.000215168	0.000604291	0.000560662	0.0188689	0.0430304	0.00159944	0.12266	0.0165351	0.00283214	0.00173679	0.0033336	0.0018146	0.00178655	0.112499	0.00762534	0.00197354	0.0232473	0.0255257	0.0782321	0.0691672	0.0480092	0.00419954	0.157757	0.000903632	0.00042814	0.000532643	0.000285204	0.000360797	0.000393117	0.000958086	0.000393112	0.000217527	0.00244036	0.000467151	0.0121896	0.00210334	0.00134922	0.0041099	0.00105167	0.0402334	0.00523624	0.00656105	0.00232436	0.00345476	0.0157106	0.000689394	0.00172342	0.00227701	0.000156453	9.45071e-05	0.000264012	0.00575992	0.000267611
ACCATATCCGCAATAA-1	7.88224e-05	7.71151e-05	4.64929e-05	0.000376044	0.0019156	0.000108603	0.00163514	0.0033853	0.00177745	0.00201792	0.0144975	3.84402e-06	4.56414e-06	3.29407e-06	8.33609e-06	1.0707e-05	2.90633e-05	4.20521e-06	4.98907e-06	5.98662e-06	3.63203e-06	4.51823e-06	3.34585e-06	3.85145e-06	7.54894e-06	1.52978e-05	5.27305e-06	4.33907e-06	5.81364e-06	0.014379	3.56094e-05	6.91084e-06	2.06746e-06	3.79118e-05	1.97309e-06	6.65824e-06	3.22497e-06	6.27495e-06	4.88548e-06	7.24038e-06	3.05292e-06	2.46484e-06	4.43013e-06	3.81708e-06	9.30855e-06	1.9415e-06	4.07618e-06	3.22806e-06	9.0524e-05	4.29585e-06	0.00240408	1.92778e-05	6.85908e-05	0.00170402	0.00305568	0.206328	0.74571	5.88914e-06	4.09998e-05
ACCATCGTATATGGTA-1	0.000185865	0.000151563	0.000178125	0.000243062	0.00304358	6.93056e-05	0.000168919	0.150477	0.0676337	0.00043372	0.0502487	4.37268e-06	5.05392e-06	1.16645e-05	3.96274e-05	7.74399e-05	2.76843e-05	2.75072e-05	2.33815e-05	2.66037e-05	2.63316e-05	5.92115e-06	2.4348e-05	2.4389e-05	2.00789e-05	6.47212e-05	7.89124e-05	8.6296e-05	5.45e-06	0.60796	0.00148547	5.4582e-06	1.99377e-05	5.54923e-05	1.03753e-05	0.000160544	2.2623e-05	9.66984e-06	0.000451538	4.44051e-05	9.02838e-06	1.7246e-05	2.53549e-05	3.3582e-05	0.000587695	8.13977e-05	7.10599e-06	8.87448e-06	0.00226969	2.11729e-05	0.0020869	1.66438e-05	4.60107e-05	0.00036023	0.000352593	0.0308566	0.0795063	4.86221e-05	2.64713e-05
ACCCAACGCCCGTGGC-1	0.00148155	0.00159546	0.033499	0.00335231	0.000293596	0.00145697	0.000283503	0.000981182	0.000630725	0.00265749	0.0277275	0.000225737	0.000161623	0.0111329	0.00138115	0.00147881	0.000598176	0.000161568	0.00028097	0.0302349	0.028851	0.00287777	0.0457583	0.102919	9.67018e-05	0.0013777	0.4509	0.0020581	8.74752e-05	0.000109364	8.65381e-05	5.22593e-05	9.05698e-05	0.0001693	3.03492e-05	0.000261775	0.000208982	5.14751e-05	0.00233366	6.47748e-05	0.000194126	0.000124782	0.000151923	7.75289e-05	0.000372106	0.0180355	0.00222732	0.000113478	0.000747468	0.0134271	0.00195835	0.000250407	0.0018848	0.000418271	0.000531823	0.0837908	0.105618	0.0117926	0.000283462
ACCCACCTACATGCTC-1	0.0125237	0.0230595	0.0155091	0.0577939	0.000497689	0.00646536	0.000349447	0.00123622	0.000878649	0.0317451	0.00625972	0.000588723	0.000126828	9.74379e-05	0.547319	0.017546	0.0420985	0.0733924	0.062779	0.000187802	0.000632909	9.10489e-05	0.000366791	0.000201598	0.000551413	0.000480222	0.00549587	0.000614785	0.000189559	0.00407167	0.000315607	0.000194607	5.31919e-05	0.000409338	8.92973e-05	0.000176648	0.000129729	4.699e-05	0.00102476	0.000233483	0.00151897	0.000264277	0.000816395	0.00163579	0.000467407	0.00649236	0.000113046	0.000219667	0.0300888	0.000305476	0.0117493	0.000708684	0.00144817	0.000918403	0.000223035	0.00389479	0.0136096	0.00947312	0.00022961
ACCCATCTTGAGGGTA-1	0.000223652	0.000250595	0.000280696	0.000289363	0.0122803	7.80303e-05	0.00027366	0.122613	0.0837915	0.00034439	0.0480276	1.5441e-05	2.97089e-05	1.93e-05	0.00013577	4.25563e-05	8.04655e-05	5.80858e-05	6.34192e-05	7.52249e-05	4.32144e-05	1.37315e-05	3.96678e-05	4.36602e-05	4.44772e-05	9.15031e-05	0.000217158	0.000124441	3.70299e-05	0.589794	0.0318815	1.97351e-05	7.68361e-05	0.0338239	3.3634e-05	0.000124725	7.42333e-05	3.47801e-05	0.000278241	0.000124195	1.70707e-05	5.5746e-05	5.52865e-05	5.80012e-05	0.000109711	5.52998e-05	2.08786e-05	2.5517e-05	0.00270753	6.89062e-05	0.00161041	2.8772e-05	6.66054e-05	0.0014662	0.00109907	0.026629	0.039852	0.000131081	4.97778e-05
ACCCGAGCGAAATTAC-1	8.16109e-05	6.23824e-05	2.1706e-05	9.32655e-05	0.146959	5.92973e-05	0.00671586	0.000139516	0.000313602	0.00888575	0.0352156	1.19258e-05	3.1405e-06	1.27151e-06	2.88336e-06	1.00812e-06	8.48403e-07	4.59722e-06	1.05996e-05	1.18295e-06	8.91732e-07	5.30587e-06	1.04185e-06	2.11499e-06	1.234e-06	4.15788e-06	3.35029e-06	4.50876e-06	1.29992e-06	8.77244e-06	4.93333e-06	4.44992e-05	0.00396388	2.26719e-05	0.127021	7.79246e-05	0.315181	0.222098	3.78537e-05	0.000255848	2.66088e-05	0.000265075	6.80833e-06	1.09037e-05	1.43765e-05	1.05177e-05	4.42834e-05	0.000105624	0.000131195	6.75399e-06	0.00108076	0.00235872	0.0267557	0.00102987	0.000163661	0.00437553	0.0170685	0.0501852	0.0290346
ACCCGATTGGTTCCGA-1	5.53055e-05	3.73506e-05	2.07542e-05	4.81732e-05	0.0886321	7.05868e-05	0.00982778	0.000112474	0.000376034	0.00553067	0.0110191	6.10669e-05	1.13628e-05	3.72901e-06	1.30861e-05	2.26183e-06	2.95373e-06	7.59666e-06	2.64129e-05	3.27127e-06	2.43515e-06	9.94096e-06	2.85415e-06	4.80969e-06	2.03146e-06	7.59724e-06	6.59165e-06	1.19417e-05	6.12006e-06	3.06722e-06	9.65998e-06	0.00013044	0.00773827	5.89129e-05	0.27229	8.55731e-05	0.25986	0.186125	5.78515e-05	0.000253023	2.50723e-05	0.000975948	2.99124e-05	0.000104574	1.71558e-05	1.20443e-05	8.92804e-05	0.000187337	0.000277631	2.61234e-05	0.000328625	0.0041234	0.0246689	0.000635016	0.000276407	0.00194205	0.0137553	0.0926035	0.0173931
ACCCGGAAACTCCCAG-1	0.00990538	0.0321626	0.000699647	0.000483432	0.0300425	0.000326923	0.00143228	0.000182237	0.000310925	0.00329618	0.0151376	0.0202044	0.300152	0.00286257	0.00294636	0.000769408	0.000832892	0.00219115	0.00319961	0.01071	0.00224977	0.00186437	0.00875753	0.00999502	0.0241843	0.000280597	0.00520331	0.000136379	0.12205	4.97685e-05	0.000233198	0.00137196	0.00323497	0.00028323	0.0721706	0.000415401	0.0988374	0.0784727	0.000250221	0.000391293	0.00784063	0.00747452	0.000916502	0.00256883	0.000102211	0.000687665	0.0369234	0.0130433	0.000661557	0.00147374	0.00391786	0.00405058	0.0120437	0.00229427	0.000115048	2.88514e-05	0.000149344	0.0322602	0.00516704
ACCCGGATGACGCATC-1	0.00604261	0.0200477	0.0208803	0.000871896	8.16393e-05	0.000343436	3.54006e-05	0.000133213	0.000123851	0.00023939	0.00140625	0.0016216	0.106454	0.00373815	0.00267664	0.000374276	0.00104899	0.00198387	0.00178913	0.130756	0.00268194	0.00130675	0.00827273	0.00339877	0.167482	0.143936	0.0086088	0.00909485	0.148895	0.000312155	0.000379013	0.000539813	0.00042928	0.000326781	0.000341703	0.000731777	0.00058922	0.000239249	0.000662873	0.000281787	0.0107847	0.00250819	0.00191092	0.00252668	0.00178031	0.126254	0.0322472	0.00868503	0.00103326	0.00096637	0.00530728	0.00039054	0.000764493	0.00249945	6.30778e-06	4.088e-06	1.96154e-05	0.00297339	0.000180722
ACCCGGTTACACTTCC-1	0.0012864	0.00122534	0.000606233	0.0027208	0.00798276	0.000274317	0.000768193	0.134067	0.115841	0.00287281	0.0477256	8.18573e-06	1.08462e-05	1.25135e-05	6.71497e-05	3.24207e-05	0.000111597	7.92216e-05	7.30376e-05	3.93885e-05	2.40732e-05	7.62764e-06	2.24695e-05	1.71054e-05	2.68199e-05	0.000120392	6.87415e-05	7.47329e-05	1.8797e-05	0.520608	0.00204044	1.22907e-05	3.20006e-05	0.000699297	2.06862e-05	0.000119397	5.21571e-05	2.37666e-05	0.000357974	9.33996e-05	3.57557e-05	4.40441e-05	0.000110024	8.67775e-05	0.000386045	0.000100866	1.59335e-05	1.68419e-05	0.00250371	2.29334e-05	0.00920538	3.47706e-05	0.000189523	0.000964928	0.0018578	0.0350503	0.10903	5.57989e-05	4.40341e-05
ACCCGTGTCATCAGTA-1	0.000680914	0.0010629	9.99129e-05	0.000154826	0.0789237	0.000186112	0.00717317	0.000134184	0.000397809	0.00985919	0.0228219	0.00314622	0.00335945	2.11288e-05	9.58726e-05	7.14428e-06	8.43662e-06	0.000138	0.000210232	2.05886e-05	1.35043e-05	0.000110668	5.99527e-05	1.58798e-05	0.000491699	2.50005e-05	1.46391e-05	2.27053e-05	0.00440284	1.19499e-05	1.7608e-05	0.00630498	0.00538588	6.86852e-05	0.43419	0.000103438	0.150904	0.18734	3.54944e-05	0.000239453	0.000135126	0.00555272	0.000359981	0.0042386	2.07135e-05	3.12229e-05	0.000244481	0.000989368	0.000364459	2.92446e-05	0.000890517	0.00191671	0.0121865	0.000575726	0.00165091	0.00019783	0.000949282	0.0416621	0.00974551
ACCCTATAGGACTGAG-1	0.0177144	0.0225937	0.045996	0.0444648	0.00464528	0.00355599	0.000530967	0.0100552	0.00298808	0.0293267	0.0196214	4.3846e-05	0.000109707	0.000367108	0.00122457	0.000565558	0.000783674	0.000484367	0.000299606	0.110972	0.0510192	7.26512e-05	0.0016156	0.000988863	0.0777534	0.146782	0.0082538	0.0549735	0.00038875	0.0022861	0.000204951	4.47772e-05	8.70445e-05	0.000584126	7.30757e-05	0.0459093	0.000401515	0.00012055	0.0217843	0.000202127	0.00315001	0.0001107	0.000371018	0.000223292	0.0265072	0.12952	0.000384553	0.00052557	0.00487626	0.00102995	0.0211829	0.000164236	0.00045301	0.00309079	0.0004164	0.036548	0.041152	0.000264444	0.000142022
ACCCTATGCCATATCG-1	3.97461e-05	2.76098e-05	2.04977e-05	2.75362e-05	0.0484315	4.71423e-05	0.0032779	0.00049081	0.000375118	0.0025224	0.00882083	1.23181e-05	3.74539e-06	3.2943e-06	1.73526e-06	5.39362e-07	9.08588e-07	2.43832e-06	6.01392e-06	1.55313e-06	1.50644e-06	3.72486e-06	1.52728e-06	2.57773e-06	6.41763e-07	3.37762e-06	3.19083e-06	6.72221e-06	1.87858e-06	5.9411e-06	7.53076e-06	3.43434e-05	0.00753025	7.17232e-05	0.0874425	0.00483121	0.344042	0.342244	0.000645766	0.000612091	1.89166e-05	0.000184369	4.11856e-06	6.47119e-06	0.000121818	2.41592e-05	8.91154e-05	0.000271731	2.48147e-05	1.02136e-05	0.000241815	0.00144951	0.0159917	0.0150026	0.00114802	0.014308	0.0329658	0.0521684	0.0143617
ACCCTCCCTTGCTATT-1	0.017601	0.0748967	0.000596877	0.00079936	0.000157821	0.000622776	8.32242e-05	6.74585e-05	5.53164e-05	0.00156357	0.00224496	0.00312807	0.346501	0.00596148	0.00204254	0.000240816	0.000685871	0.00334879	0.00478046	0.00457394	7.16037e-05	0.00338737	0.0094173	0.00185738	0.062638	0.000326333	0.000636824	9.59763e-05	0.370382	1.71102e-05	0.000153741	0.00117139	0.000706162	0.000172118	0.00175453	0.000122541	0.00112842	0.000657555	7.72884e-05	0.000146348	0.0047358	0.0104075	0.0019285	0.0073647	3.4815e-05	0.000128809	0.00761188	0.00998119	0.00433439	0.0010702	0.0077866	0.00164912	0.00313284	0.00637054	2.04804e-05	2.65903e-06	2.22986e-05	0.00827445	0.000270305
ACCCTTCATCTGCGAA-1	0.00212898	0.00475783	0.045706	0.00272974	0.000511974	0.00113741	5.98595e-05	0.0028255	0.000997104	0.000460755	0.0141015	0.000176785	0.000131913	0.0157909	0.00129684	0.000526601	0.000978104	0.000414292	0.000356631	0.204385	0.125729	0.00148752	0.0585842	0.0373115	0.0746948	0.117404	0.12698	0.0148137	0.000243385	0.001158	0.000308633	6.79836e-05	0.000222877	0.000613638	5.53001e-05	0.016177	0.000540849	0.000106045	0.0220845	0.000201767	0.00128942	0.000125585	0.000408615	0.000220692	0.00843082	0.0501679	0.00170003	0.000540779	0.00215824	0.014014	0.00811058	0.000283277	0.00154477	0.000152543	0.000143315	0.000272265	0.000804683	0.0110955	0.000278394
ACCGAAAGGGCCCTGC-1	0.00378677	0.0110555	0.0686817	0.00307309	0.000517859	0.00100011	9.66547e-05	0.00111149	0.000984688	0.00111508	0.0136712	3.84534e-05	9.65664e-05	0.00329196	0.000352408	0.000107284	0.000244103	0.000191085	0.000184401	0.278004	0.0307132	0.000284386	0.0111626	0.0260415	0.0688075	0.165166	0.0640343	0.0111305	0.000369321	0.0104108	0.000557463	4.02375e-05	0.000155305	0.000267731	4.11743e-05	0.000905608	0.000138186	6.71344e-05	0.00233874	7.38009e-05	0.00198468	6.93377e-05	0.000347444	0.000194915	0.0152907	0.136239	0.000749873	0.00061461	0.000802483	0.0102741	0.00269779	0.000141909	0.000789568	0.000212847	0.000364163	0.0317218	0.0137933	0.0032005	0.000201035
ACCGACACATCTCCCA-1	0.0160116	0.0557657	0.00237254	0.00114115	0.00332497	0.000806614	0.00028912	0.00020502	0.000153043	0.00139405	0.00544614	0.0139564	0.305164	0.00990932	0.00467958	0.00153725	0.00190877	0.00368847	0.00565394	0.022186	0.00666874	0.00400604	0.0290686	0.0113347	0.057076	0.00128732	0.0350013	0.000545326	0.232999	6.71745e-05	0.000244268	0.00181721	0.00186616	0.000326204	0.0134328	0.00064968	0.022153	0.0123189	0.00113451	0.000235105	0.00827777	0.00781321	0.00163622	0.00423793	0.000244069	0.00645611	0.0144711	0.0164893	0.00256226	0.00376962	0.013642	0.00181258	0.00452597	0.00361209	2.23556e-05	4.52466e-06	2.94651e-05	0.0214584	0.00111033
ACCGACTGAGTCCCAC-1	0.00697896	0.0105629	0.0115786	0.0339183	0.00101155	0.00316372	0.000751193	0.00158485	0.00115249	0.0271096	0.0078395	0.00223289	0.00126865	0.000766338	0.2641	0.0298656	0.195258	0.0450022	0.0392559	0.00693725	0.00334878	0.000183798	0.00431554	0.00142331	0.0112247	0.00850859	0.0182577	0.0013613	0.00138912	0.00104514	0.000226233	0.000380363	0.00015776	0.000367526	0.000210165	0.0046414	0.000448741	0.000142758	0.00925746	0.000415587	0.00633199	0.000573687	0.00113593	0.00250761	0.00309096	0.036566	0.000488535	0.00156779	0.0517595	0.000762831	0.00793511	0.000995435	0.00210203	0.0026846	0.00388123	0.0194837	0.0851465	0.0148607	0.000480734
ACCGATGGTAGCATCG-1	0.0101362	0.0382035	0.0406064	0.00224862	0.000112291	0.00132703	4.21192e-05	0.000412507	0.000287727	0.000489301	0.013284	0.00272282	0.126388	0.027509	0.00257129	0.000468521	0.00189411	0.00114135	0.00160494	0.0906904	0.0273282	0.010946	0.123796	0.0670625	0.0599929	0.0245474	0.0786733	0.00355476	0.145407	0.000130256	0.000425242	0.000523638	0.000442715	0.00040723	0.000523753	0.000509213	0.000663358	0.000400793	0.00158709	0.000120439	0.00394797	0.00219919	0.0009604	0.0017801	0.00068068	0.0317596	0.00892728	0.00603749	0.00176144	0.0103132	0.00616649	0.000871559	0.00267177	0.00120235	4.85278e-05	9.71885e-06	3.1846e-05	0.0111192	0.000329439
ACCGCAATAACTGCCT-1	0.0301585	0.0870385	0.00337581	0.0231008	0.00371188	0.00309536	0.000791061	0.000584106	0.000399473	0.0394534	0.0224822	0.0107481	0.225406	0.00142962	0.00436739	0.000710091	0.00147077	0.00464295	0.00437754	0.00198535	0.000113985	0.00317703	0.00452418	0.000563496	0.0229797	0.000339217	0.00047376	0.000200203	0.166635	0.000230723	0.000206634	0.00336245	0.00132465	0.000153942	0.0167895	0.000684343	0.0128169	0.0152415	0.000616101	0.000341641	0.0124657	0.0221838	0.00861949	0.0267189	0.000281371	0.000366126	0.00774631	0.128562	0.0119245	0.000315355	0.0321125	0.00202498	0.0102122	0.00749121	0.000448031	0.000619051	0.000844502	0.00602	0.000939574
ACCGCGGTGGAAGTCG-1	0.0473826	0.0943214	0.0235053	0.074825	0.000394104	0.0106469	0.000393749	0.00105003	0.000787878	0.0523956	0.0808	0.000931859	0.0814371	0.00264369	0.00278693	0.000912718	0.00165251	0.00181671	0.0015458	0.0242674	0.000497893	0.00111312	0.005727	0.00405222	0.115914	0.00843396	0.00249034	0.000611616	0.189219	0.000770061	0.000358664	0.000420556	5.55876e-05	0.000198848	0.000206496	4.88563e-05	6.88736e-05	6.28132e-05	8.36197e-05	0.000219284	0.00556359	0.00134542	0.00132813	0.00274903	9.1661e-05	0.000720294	0.00126144	0.00336807	0.0443496	0.00019733	0.0824101	0.000642493	0.00140449	0.0137607	0.00422742	0.000101298	0.000154685	0.000839963	0.000434592
ACCGGGCCTTTGTTGA-1	0.00494637	0.0133727	0.0137122	0.00112673	1.65479e-05	0.000791743	1.49747e-05	0.000149814	0.000109012	0.000220631	0.00233999	0.00230921	0.111834	0.019364	0.0101278	0.00140941	0.00275554	0.00183529	0.00237191	0.136773	0.0873481	0.00415145	0.0701096	0.0695521	0.0634497	0.0436478	0.109045	0.00616898	0.12153	0.000316055	0.000416053	0.000594506	0.000468367	0.000422434	0.00022022	0.000825573	0.000751638	0.000270173	0.00513467	0.000169813	0.00341103	0.00187865	0.00101201	0.00153939	0.000992253	0.028299	0.00553872	0.00538038	0.000482078	0.0136611	0.00495684	0.00103752	0.00251471	0.000733167	1.93711e-05	8.99743e-06	3.12074e-05	0.0177507	0.000578997
ACCGGTCAGGTACACC-1	0.00239096	0.00167061	0.000465538	0.00485535	0.229868	0.00135172	0.00946869	0.0135993	0.0332956	0.0307771	0.0243003	3.60252e-05	4.99322e-05	2.38056e-05	0.00039757	5.32859e-05	5.66445e-05	0.000171027	0.000105302	3.36549e-05	2.92233e-05	3.01321e-05	2.24558e-05	5.38215e-05	4.76148e-05	6.45392e-05	0.00013045	8.65232e-05	4.74261e-05	0.0759895	0.0341546	7.8826e-05	0.00259936	0.0745068	0.0760941	0.00631907	0.142951	0.127854	0.00470186	0.000437995	0.000116213	0.000561166	0.000158009	0.000199233	0.000537156	0.000153255	9.95507e-05	0.000136606	0.00224921	6.99419e-05	0.00632896	0.00117076	0.00852791	0.00141447	0.0258128	0.0101681	0.0171332	0.020627	0.00536626
ACCGTGACCACGTGGG-1	9.38142e-05	7.10107e-05	3.86615e-05	0.000109288	0.0828565	8.09899e-05	0.00786309	0.000857414	0.000481767	0.00332799	0.0183829	1.20944e-05	4.34412e-06	2.46669e-06	4.44193e-06	4.01926e-06	2.53247e-06	5.09662e-06	1.19163e-05	2.14279e-06	2.18906e-06	6.12366e-06	2.58129e-06	3.59645e-06	2.70805e-06	4.41025e-06	5.26281e-06	7.41883e-06	2.67404e-06	1.77726e-05	1.64551e-05	2.77096e-05	0.00186669	0.000183904	0.0634067	0.00278651	0.254765	0.207499	0.000486616	0.000403332	2.57668e-05	0.00015148	1.0134e-05	2.35486e-05	0.000122982	1.79203e-05	5.19641e-05	9.39511e-05	0.000689426	8.22439e-06	0.000542092	0.00145792	0.0181645	0.00282596	0.0281367	0.0380734	0.226742	0.029285	0.00786732
ACCGTTCCCGCTCTGA-1	0.0200691	0.0528968	0.0525704	0.0227408	0.000197885	0.00239876	0.000210847	0.000456316	0.000277209	0.0143895	0.00657508	0.000570619	0.0462069	0.00273557	0.0013614	0.000738194	0.000608886	0.00188877	0.00107396	0.120752	0.00119773	0.000811546	0.00238861	0.000571248	0.272095	0.16302	0.00104001	0.00941841	0.0786365	0.000330796	0.00029841	0.000337884	0.000116894	0.000109883	9.83434e-05	0.000246634	0.000104543	5.83433e-05	0.000247911	0.00027868	0.0181832	0.000993035	0.00168277	0.00168035	0.00223466	0.0295171	0.00155654	0.0281029	0.00198391	0.000335423	0.0252809	0.000336023	0.000517709	0.00517784	0.000167407	0.0007011	0.000623344	0.00060633	0.000192777
ACCTAAGTACCTTTCA-1	0.000137891	0.000137798	0.000125006	0.000207667	0.053278	7.10137e-05	0.000909058	0.0158615	0.0570002	0.000685811	0.00828534	1.98429e-05	1.41942e-05	5.75801e-05	3.69865e-05	1.73398e-05	3.18914e-05	1.6709e-05	2.26199e-05	2.00922e-05	2.12393e-05	1.56211e-05	2.01119e-05	3.94392e-05	1.32732e-05	4.74492e-05	5.22954e-05	4.11224e-05	1.21527e-05	0.093661	0.132346	1.5949e-05	0.000323325	0.388562	2.80162e-05	0.000329223	0.00043559	0.000252431	0.000996858	0.000265117	2.41455e-05	3.21027e-05	2.53828e-05	1.56971e-05	3.20829e-05	3.36108e-05	5.29178e-05	4.1985e-05	0.000103254	0.000106766	0.012168	8.4622e-05	0.000101614	0.00113927	0.00208717	0.132718	0.0963075	0.000334702	0.000176513
ACCTAATCGACTTCCT-1	0.000121717	6.83704e-05	6.7736e-05	7.43282e-05	0.054857	5.06267e-05	0.00124122	0.0117467	0.0288501	0.000746116	0.00222226	1.72637e-05	2.95526e-05	1.38237e-05	3.8638e-05	6.44552e-06	1.43626e-05	1.67303e-05	2.46846e-05	2.75818e-05	1.26978e-05	1.44176e-05	2.66025e-05	1.78754e-05	1.81408e-05	4.77256e-05	4.39523e-05	8.31613e-05	2.51292e-05	0.125794	0.357488	3.24222e-05	0.00217034	0.128479	0.0319199	0.0371388	0.076731	0.0871268	0.0117587	0.000572535	3.02498e-05	0.000170689	5.31277e-05	0.000113988	0.000956829	0.000190618	7.05356e-05	0.000111668	0.000153474	8.35503e-05	0.0042798	0.000388426	0.00438891	0.000561428	0.00134785	0.00571407	0.0106972	0.00719485	0.00375636
ACCTCGAACTTATGCT-1	0.00052132	0.000467241	0.000164358	0.00178827	0.156755	0.00024656	0.00916501	0.000368954	0.000789342	0.011707	0.0295773	3.21449e-05	1.23137e-05	6.46164e-06	1.12103e-05	4.22177e-06	4.70922e-06	2.44678e-05	3.76669e-05	9.01767e-06	3.64935e-06	1.03687e-05	5.20398e-06	5.78312e-06	6.52645e-06	1.84352e-05	1.21198e-05	2.03416e-05	8.07615e-06	3.48474e-05	2.60682e-05	0.000106277	0.00344062	0.000120243	0.183797	0.000148602	0.273175	0.205479	8.93207e-05	0.000485646	5.44965e-05	0.000436579	2.44855e-05	4.21049e-05	1.916e-05	2.85039e-05	9.25067e-05	0.000174643	0.00143725	2.137e-05	0.00889067	0.00373474	0.049182	0.0013308	0.000145159	0.000114806	0.00108825	0.0392122	0.0152843
ACCTGCGTGTCATGTT-1	0.000120156	8.54952e-05	0.000108057	0.000164312	0.0806302	9.43283e-05	0.00103096	0.0013919	0.0424327	0.000898246	0.000635261	1.94628e-05	1.71975e-05	1.8732e-05	1.87532e-05	6.61566e-06	1.33919e-05	1.66452e-05	2.3201e-05	2.18519e-05	7.48204e-06	1.30776e-05	2.24321e-05	3.1852e-05	1.33468e-05	3.77328e-05	3.47114e-05	2.36831e-05	1.41878e-05	0.000176498	0.212688	2.93864e-05	0.000936513	0.363467	0.00992284	0.000260911	0.0244904	0.0484278	0.000630333	0.00121011	1.72139e-05	9.78106e-05	2.63621e-05	1.91316e-05	2.82942e-05	3.02608e-05	4.76077e-05	4.29225e-05	0.000168038	0.000121252	0.000653421	0.000282057	0.000761944	0.0200917	0.00398892	0.0443989	0.135596	0.00274457	0.000696908
ACGAAATGGGCGGCAC-1	0.00150367	0.00108148	0.000443353	0.00266098	0.249316	0.000448653	0.00714905	0.00988348	0.0614667	0.0189402	0.0610006	3.96102e-05	3.4515e-05	2.29763e-05	4.67882e-05	2.20207e-05	3.40632e-05	0.000130737	0.000156789	1.45828e-05	1.4825e-05	2.16729e-05	1.57697e-05	2.9898e-05	1.72233e-05	3.65554e-05	4.72024e-05	7.55452e-05	2.99869e-05	0.0309365	0.0163667	8.73397e-05	0.00418689	0.042376	0.0560988	0.0115309	0.13416	0.11762	0.00755203	0.0613445	5.48302e-05	0.000530988	5.88476e-05	0.00013563	0.0013332	0.000163705	0.00014264	0.000240278	0.0288578	6.09872e-05	0.00143201	0.00139029	0.00555174	0.00184079	0.00430992	0.0054878	0.025943	0.0172056	0.00831506
ACGACTGGTCATACTC-1	0.000166098	9.39505e-05	5.27691e-05	0.000170001	0.110743	0.000136074	0.00421465	0.000240474	0.000427428	0.00608637	0.0208986	1.164e-05	3.55804e-06	2.33279e-06	4.60144e-06	1.56883e-06	1.90955e-06	4.79149e-06	8.75045e-06	1.71969e-06	1.86521e-06	5.76701e-06	3.24827e-06	4.99116e-06	1.58441e-06	5.07218e-06	3.10578e-06	6.87373e-06	1.79182e-06	6.4877e-06	8.34468e-06	3.85686e-05	0.0062009	7.22111e-05	0.105007	0.000391403	0.33856	0.209898	0.000151074	0.000278148	2.32338e-05	0.000359989	1.16256e-05	1.93756e-05	2.44206e-05	1.44803e-05	6.7312e-05	0.000179358	0.00057439	7.33824e-06	0.0143831	0.00158773	0.0284351	0.00075934	0.000239228	0.024966	0.0777864	0.0368639	0.00978084
ACGAGAACCCATCACG-1	0.00812457	0.00943473	0.0231183	0.0198144	0.00041867	0.0045488	0.000158551	0.000906244	0.000645111	0.0123291	0.0332084	0.000566169	0.00454327	0.0151244	0.0286584	0.000717628	0.00232961	0.00332323	0.00274886	0.0485352	0.150965	0.00327172	0.0605207	0.0912533	0.00155501	0.00358194	0.208103	0.00678859	0.00293667	0.00359052	0.0003391	0.000258879	0.000317616	0.000461776	0.000192601	0.00171416	0.000963618	0.000179417	0.0139339	0.000353157	0.00247707	0.000404126	0.000336702	0.000384635	0.0010832	0.0811056	0.00311124	0.000907314	0.00199284	0.0484782	0.0107948	0.00132962	0.00504429	0.0417129	0.00379175	0.000307073	0.000720819	0.0249318	0.000551848
ACGAGATATTTGCTTA-1	0.00611884	0.025794	0.0426411	0.00169435	5.40047e-05	0.000657053	4.80516e-05	0.000279953	0.000175831	0.000306835	0.00517373	0.000576425	0.0499802	0.00208935	0.00141132	0.000282188	0.000349134	0.00150375	0.00109666	0.0804477	0.00103237	0.00043093	0.0039733	0.000369518	0.392211	0.188533	0.000443281	0.0110667	0.102639	0.000274286	0.000173044	0.000293188	0.000165738	0.000106336	0.000108924	0.000281168	0.000145752	7.96267e-05	0.000296321	0.000123116	0.030983	0.00118638	0.000932646	0.00155406	0.000968039	0.02484	0.00155045	0.00411008	0.00040006	0.000283834	0.00546981	0.000223888	0.000392309	0.00253576	7.15275e-06	2.36361e-06	1.56408e-05	0.000965682	0.000152453
ACGAGGATACCACTCT-1	0.0015863	0.00166349	0.000652524	0.00627673	0.112262	0.000836953	0.00406555	0.00448177	0.0422411	0.0135567	0.0322171	3.21666e-05	4.39852e-05	7.34137e-05	3.53182e-05	1.61846e-05	2.87842e-05	6.64586e-05	5.77684e-05	5.14916e-05	2.57379e-05	3.3975e-05	5.98352e-05	5.08568e-05	7.86612e-05	0.000126475	9.9014e-05	5.73779e-05	4.05349e-05	0.028611	0.103286	4.4511e-05	0.0022145	0.20013	0.0628466	0.00116576	0.128472	0.0846071	0.000588136	0.00694364	0.000139037	0.000339764	0.000124936	0.000176106	0.000205731	9.01109e-05	0.000160049	0.000204967	0.000613047	4.07127e-05	0.071205	0.000830817	0.00336444	0.00598691	0.00379834	0.0147714	0.0409882	0.0144254	0.00280808
ACGATACATAGAACTA-1	0.00146574	0.00167847	0.0289225	0.00334894	6.84599e-05	0.00169252	3.76984e-05	0.000148393	0.000167159	0.000745315	0.00628458	0.000462074	0.000278709	0.0728788	0.00314652	0.000865993	0.00143443	0.000384344	0.000623659	0.0506422	0.0422355	0.00521665	0.112602	0.0861821	0.00221988	0.0113742	0.390254	0.00778248	0.000107159	0.000115602	0.000118793	0.000124551	0.000268245	0.000288966	8.99469e-05	0.000724559	0.00055387	0.00011397	0.00700464	0.000122751	0.00256422	0.000434958	0.000383669	0.000255924	0.00101222	0.0610194	0.00662073	0.000822635	0.000752159	0.0345545	0.00122149	0.00077329	0.0071694	7.55158e-05	0.000633702	0.00282899	0.00520992	0.0298816	0.00100944
ACGATCATACATAGAG-1	0.0244338	0.0288683	0.0158606	0.0709785	0.000980984	0.0114253	0.00063165	0.00190047	0.00111483	0.0883432	0.0343122	0.000639635	0.000884255	0.00569835	0.257789	0.0570941	0.0688243	0.0246224	0.0173663	0.0118145	0.00594089	0.000591243	0.0240632	0.00913388	0.00275608	0.00236397	0.0582909	0.00175817	0.00111983	0.00449554	0.000452946	0.000290086	0.000122569	0.000452289	0.000115834	0.000447242	0.000222113	0.00010771	0.00115336	0.000616052	0.00573652	0.000355063	0.000490537	0.000615049	0.00231486	0.0444324	0.000745826	0.000587103	0.0204927	0.00192162	0.0418469	0.00101592	0.00330127	0.00295545	0.000699182	0.0124414	0.0134276	0.0082143	0.000330211
ACGATCATCTTGTAAA-1	0.00615908	0.0264696	0.00469018	0.000254882	1.83432e-05	0.000185798	1.45614e-05	3.24326e-05	2.57901e-05	0.000166832	0.00690061	0.00215165	0.151422	0.00486804	0.00299843	0.000697466	0.000991279	0.0023401	0.00287875	0.0213538	0.000200102	0.00220855	0.00804334	0.000632853	0.353036	0.0332032	0.000190374	0.00174365	0.329435	3.34763e-05	6.77274e-05	0.000660927	0.000192074	4.77727e-05	0.000188735	0.000100302	0.000201391	8.16474e-05	7.75196e-05	0.000139999	0.00331906	0.0032281	0.00238518	0.00383445	6.30149e-05	0.00236011	0.00330798	0.00676451	0.000466011	0.000220988	0.00246208	0.000520092	0.000967196	0.00153856	2.1659e-06	8.44179e-07	4.21361e-06	0.00336228	8.90753e-05
ACGATGCATATGTTAT-1	0.000165211	0.0001467	0.00020792	0.000207249	0.0140557	3.85474e-05	0.00019029	0.0708033	0.0735023	0.00021243	0.00993503	1.05439e-05	2.2401e-05	2.18736e-05	0.000154242	3.42448e-05	4.44802e-05	3.20607e-05	2.76871e-05	0.000138645	8.05889e-05	1.88106e-05	3.99428e-05	8.61702e-05	8.15599e-05	0.000189684	0.000106302	0.000123603	3.14569e-05	0.617888	0.0773924	1.20182e-05	5.91316e-05	0.0386513	1.51079e-05	7.38248e-05	4.48155e-05	2.87624e-05	0.000239401	0.000106749	1.7079e-05	6.77339e-05	6.35597e-05	5.71384e-05	9.16435e-05	3.901e-05	1.78383e-05	2.35017e-05	0.000895728	3.37293e-05	0.00655304	2.82358e-05	4.37803e-05	0.00051233	0.00322468	0.0378808	0.0451063	9.05134e-05	3.24843e-05
ACGATGGATCCGATGC-1	0.00388536	0.0127154	0.0691953	0.00268633	0.00035934	0.000729909	6.16847e-05	0.00184574	0.000987476	0.000400213	0.00462384	2.3877e-05	0.000117675	0.000711825	0.000931198	0.00019764	0.000198607	0.000550188	0.000292306	0.166172	0.00291713	7.04979e-05	0.00112257	0.000207218	0.187982	0.355656	0.00180949	0.0412613	0.000949735	0.00906518	0.000489674	7.13999e-05	0.000131436	0.000358601	4.53799e-05	0.00443014	0.000217015	8.56935e-05	0.00207238	8.88529e-05	0.00703948	0.000146006	0.00137815	0.000496636	0.00883526	0.0947393	0.000334249	0.00242381	0.000634643	0.000804067	0.00636284	0.000102472	0.000281046	0.000118788	3.20506e-05	4.65812e-05	0.000221951	0.000126398	0.000159141
ACGCAAACTAATAGAT-1	0.00113299	0.00120466	0.000233903	0.00382672	0.0438778	0.000439389	0.102936	0.000537287	0.000767281	0.122021	0.0624435	3.88052e-05	1.49935e-05	1.07546e-05	1.61367e-05	8.01514e-05	1.42678e-05	7.71137e-05	4.59119e-05	5.88866e-06	6.97241e-06	2.5462e-05	5.08267e-06	9.39343e-06	9.01224e-06	8.22216e-06	1.13001e-05	8.97307e-06	1.26077e-05	0.000144248	3.19626e-05	8.34981e-05	0.000254936	4.9907e-05	0.0535495	5.34202e-05	0.0332455	0.0689085	4.35732e-05	0.00269844	4.874e-05	9.20519e-05	4.91415e-05	4.83197e-05	4.4402e-05	2.38413e-05	5.37641e-05	3.38563e-05	0.248598	1.3079e-05	0.14216	0.000520106	0.0188936	0.00247284	0.00508397	0.0198929	0.0507585	0.00293121	0.00939626
ACGCATTCGTGAGTAC-1	0.000831728	0.00109239	0.000216921	0.00399802	0.0104381	0.000303443	0.053565	0.0178128	0.00960259	0.0183787	0.0400483	3.44045e-05	3.79904e-05	5.13288e-05	0.00020357	4.87237e-05	0.0104731	5.54066e-05	4.62801e-05	2.90592e-05	1.96091e-05	3.44166e-05	2.18012e-05	3.35138e-05	2.7044e-05	4.18573e-05	3.66417e-05	3.55771e-05	5.78885e-05	0.0973457	0.00307131	3.90995e-05	7.57516e-05	0.0137039	0.00209045	0.120969	0.00617156	0.0130695	0.00628056	0.000248977	9.45848e-05	4.07934e-05	2.76161e-05	3.34365e-05	0.00144939	0.000291433	0.000151472	0.000198682	0.0615506	3.89541e-05	0.0277843	0.000123473	0.000638894	0.000714747	0.00154004	0.223859	0.250302	0.000218705	0.000300626
ACGCCAGATGATTTCT-1	0.00116067	0.00187118	0.0305327	0.00162441	8.12819e-05	0.00113456	0.000120347	0.000281226	0.000226575	0.000975727	0.00416859	0.000113027	5.55603e-05	0.0253773	0.00117243	0.000446657	0.000551345	0.000234697	0.000345445	0.0601994	0.0334551	0.00122339	0.0440538	0.0355683	0.032475	0.128017	0.265807	0.0160962	6.56512e-05	0.0014529	0.000170842	5.06511e-05	0.000261409	0.000176486	4.85107e-05	0.000731007	0.000252475	5.7511e-05	0.00630142	8.42005e-05	0.00146527	0.000169805	0.000421211	0.000234938	0.00662295	0.121736	0.00191708	0.000388009	0.000539395	0.0205309	0.00123026	0.000335492	0.00378088	0.000634669	0.000807726	0.0628406	0.0645894	0.014366	0.000367017
ACGCCGCTAGACGACC-1	5.32472e-06	4.80081e-06	3.2239e-06	6.06063e-06	2.33382e-05	2.27207e-06	0.000153952	7.40223e-06	6.40483e-06	0.00319378	0.00119151	1.39697e-05	3.99447e-06	9.11723e-07	4.23562e-06	9.75449e-07	6.94413e-07	1.70182e-06	3.01218e-06	4.42633e-07	1.87762e-06	8.65163e-06	8.77606e-07	2.08903e-06	9.45538e-07	7.34531e-07	1.10829e-06	7.46803e-07	2.37159e-06	2.91595e-06	1.41379e-06	1.61385e-05	6.44704e-06	2.34814e-06	0.00156698	5.17634e-05	2.50149e-05	1.82817e-05	0.000677729	0.000345532	3.56956e-06	1.8073e-05	1.52626e-05	2.39082e-05	7.83866e-05	0.000218968	7.30926e-06	1.16879e-06	0.983324	3.50983e-06	0.00328874	1.45334e-05	0.00477927	6.4082e-06	1.17336e-05	2.01456e-06	2.50836e-06	2.9644e-06	0.000836015
ACGCGAAGTCAGACGA-1	0.00022872	0.000282889	7.76435e-05	0.000651565	0.00737048	0.000270285	0.0385976	0.00110724	0.000846379	0.0052534	0.000956558	2.23934e-05	8.9071e-05	0.000146521	2.79054e-05	2.21698e-05	1.4106e-05	2.92928e-05	2.98724e-05	5.99887e-05	0.000205637	3.55862e-05	3.19418e-05	8.42894e-05	3.36347e-05	3.68947e-05	7.71622e-05	3.00589e-05	8.33182e-05	0.00552178	0.000168602	5.97274e-05	9.91265e-05	0.000890472	0.0192122	0.00840381	0.0157074	0.0162818	0.000692807	2.39334e-05	3.31243e-05	0.000201331	7.27257e-05	9.08203e-05	0.0170598	5.13645e-05	0.000927244	0.000126876	0.000975265	7.2479e-05	0.105172	9.64217e-05	0.00130016	0.00311529	0.00309486	0.155287	0.587904	0.000477901	0.000177448
ACGCGCTACACAGGGT-1	9.39904e-05	9.86651e-05	0.00028081	9.40967e-05	0.0228459	2.82358e-05	0.000326261	0.0405445	0.0441891	0.000133481	0.00410516	1.73974e-05	3.61022e-05	0.000242411	0.00246584	0.000131412	0.000401807	0.000173792	0.000178605	0.00154188	8.61569e-05	1.3599e-05	0.000170489	8.57915e-05	0.00172498	0.00637531	0.00065233	0.000186632	4.72474e-05	0.454696	0.0731663	1.61777e-05	0.000111407	0.314441	1.28476e-05	6.36949e-05	0.000138571	5.64104e-05	0.000327431	0.000608178	1.85041e-05	3.85786e-05	8.99773e-05	5.43463e-05	4.32937e-05	8.70994e-05	1.75605e-05	2.19087e-05	0.000607154	0.000117688	0.000314111	5.27409e-05	8.90144e-05	0.00320872	0.000820584	0.00661271	0.0164131	0.000366231	0.000116944
ACGCGGGCCAAGGACA-1	0.000214008	0.000169485	4.24282e-05	0.000357538	0.00155538	8.49925e-05	0.0289663	0.00345356	0.00252639	0.0136988	0.117831	3.66509e-05	4.14601e-05	4.71593e-05	0.000119074	0.000318505	0.00768966	0.000101018	7.07519e-05	1.65691e-05	1.72163e-05	0.00011174	2.91346e-05	2.10418e-05	2.24803e-05	2.37529e-05	2.15819e-05	6.76428e-06	3.14108e-05	0.05783	0.000118247	5.61601e-05	1.12793e-05	6.91232e-05	0.000446191	6.53992e-05	4.78242e-05	6.54057e-05	3.44424e-05	0.000183851	1.48828e-05	3.61824e-05	3.02018e-05	3.24293e-05	2.86269e-05	2.23628e-05	1.60642e-05	1.56938e-05	0.282366	5.25498e-06	0.03946	0.000121499	0.00383346	0.0123092	0.00472194	0.127478	0.292391	1.60054e-05	0.000547191
ACGCTAGTGATACACT-1	0.00680626	0.0219797	0.036338	0.0010569	5.73931e-05	0.000389209	2.91835e-05	0.000141943	0.0001205	0.000219219	0.00643471	0.000802304	0.0707815	0.00153339	0.00217681	0.000201437	0.000593587	0.00145961	0.00137671	0.084575	0.00112663	0.0004575	0.00246377	0.000249711	0.351934	0.168951	0.000258065	0.00862048	0.185053	0.000702466	0.00024443	0.000358469	0.000129655	8.5597e-05	0.000104616	0.00018848	0.000120218	4.61852e-05	0.000200927	7.00635e-05	0.00374181	0.00141314	0.0014873	0.00176122	0.000664798	0.0184308	0.00179127	0.00368276	0.00116776	0.000287632	0.00401616	0.000240266	0.000380418	0.000877288	3.24553e-06	3.08584e-06	1.37836e-05	0.00147699	0.000121487
ACGGAATTTAGCAAAT-1	0.000880659	0.00120451	0.000580896	0.0309121	0.000188617	0.000622854	0.000796483	0.00022387	0.000188602	0.0155844	0.00110657	7.92866e-06	2.26868e-05	1.92234e-05	0.000875138	0.0010026	3.17222e-05	1.12915e-05	9.97327e-06	6.13971e-05	0.000138756	1.74662e-05	3.60202e-05	5.84758e-05	0.000178667	0.000616381	4.74587e-05	1.57421e-05	3.46623e-05	4.72598e-05	9.8626e-06	1.23884e-05	2.68102e-06	7.86272e-06	3.46873e-06	6.8924e-06	3.21499e-06	3.03095e-06	3.65953e-06	6.56751e-06	8.67541e-06	6.3906e-06	1.32027e-05	7.61845e-06	1.17649e-05	4.89031e-06	3.17002e-06	6.82965e-06	0.000277399	6.09238e-06	0.00389704	1.87809e-05	7.49374e-05	0.00366175	0.0596708	0.483925	0.392799	7.55971e-06	1.69112e-05
ACGGACTCTCAAAGCG-1	0.0534245	0.0826241	0.00779635	0.0379212	0.000735956	0.00578491	0.000546618	0.000940309	0.000825101	0.0333839	0.0572857	0.00272246	0.173042	0.00132416	0.015446	0.00291428	0.00378158	0.0109358	0.00516443	0.00823504	0.000333942	0.0016589	0.00943332	0.00153737	0.0376485	0.000926247	0.00208387	0.00023983	0.215242	0.000593602	0.000570173	0.000790319	0.000389542	0.0010943	0.000389143	0.000303328	0.000396508	0.000233148	0.000743663	0.000683127	0.00498851	0.00351523	0.00167975	0.00318933	0.000478536	0.00106471	0.0101922	0.0136561	0.0138826	0.000525738	0.0277608	0.00123362	0.00357551	0.00820872	0.121866	6.25108e-05	0.000182954	0.0034402	0.000371475
ACGGATGGTGCGGATA-1	0.0464795	0.121018	0.00605312	0.0371614	0.000878828	0.00539051	0.000711177	0.000735924	0.000698819	0.0370803	0.0277718	0.00321082	0.202821	0.00522112	0.00350834	0.00140383	0.00533968	0.00246249	0.00254168	0.00748508	0.000712815	0.00443377	0.0114948	0.00527077	0.033658	0.000618364	0.00284533	0.000186102	0.189508	0.000216554	0.00104469	0.00106777	0.000382073	0.00200202	0.0011005	0.000356175	0.00106323	0.00154758	0.000426	0.00373865	0.0142912	0.00595965	0.00151398	0.00294113	0.000202113	0.000473094	0.0989192	0.014566	0.0326688	0.000948413	0.0166427	0.00187209	0.00276721	0.0190471	0.000422361	0.00196469	0.00119752	0.00329955	0.000656822
ACGGCACTTGCTTGGG-1	0.0010931	0.00125527	0.000456896	0.00342702	0.0343435	0.000547196	0.017137	0.000351151	0.000692138	0.0396807	0.00459223	0.00019157	9.61098e-05	5.70887e-05	0.000191072	9.45585e-05	1.75835e-05	0.000115813	0.000105093	2.12766e-05	1.01158e-05	0.000169074	5.91485e-05	8.97942e-05	2.46735e-05	4.32331e-05	3.8944e-05	3.69555e-05	5.88349e-05	0.000152829	0.000103024	0.000146501	0.00406097	0.000141178	0.186836	0.000131728	0.069218	0.0566231	0.000106502	0.00132799	7.72831e-05	0.00164842	0.000222878	0.000472352	0.000119932	4.34497e-05	9.14879e-05	0.000106124	0.00659279	3.86057e-05	0.0472041	0.00161146	0.00693239	0.00177191	0.0120535	0.0926541	0.386898	0.012598	0.0050179
ACGGCCAACATGGACT-1	0.000276293	0.000307469	9.7654e-05	0.00115091	0.00245078	0.000184539	0.059959	0.0017378	0.00201836	0.00658316	0.00584139	9.18139e-06	2.47616e-05	9.78366e-06	3.17487e-05	3.24509e-05	1.70457e-05	1.69848e-05	1.73132e-05	1.54222e-05	9.08809e-06	5.17019e-05	1.22782e-05	3.04483e-05	1.67076e-05	2.88939e-05	2.76042e-05	1.11193e-05	3.35497e-05	0.011059	0.00240903	1.70268e-05	7.09983e-05	0.000488354	0.000262078	0.000221721	0.000253723	0.00554371	0.000226102	2.32764e-05	0.000540204	3.62706e-05	9.66593e-05	7.9863e-05	0.000389947	5.13819e-05	3.2913e-05	0.000321217	0.00016165	1.20818e-05	0.0672092	8.8681e-05	0.000741263	0.00176899	0.004631	0.184499	0.637447	2.65185e-05	0.000287948
ACGGCGACGATGGGAA-1	0.0193206	0.0528345	0.000857385	0.00241494	0.000587574	0.00131911	0.00037863	0.000175297	0.00015353	0.00879915	0.0113988	0.00371891	0.370355	0.00367242	0.00254382	0.000660297	0.000603552	0.00258133	0.00387382	0.00470198	0.000132929	0.00444734	0.0068919	0.00108656	0.0424542	0.000285348	0.000875085	0.000172304	0.226755	3.54073e-05	0.000121121	0.00258482	0.000785189	0.000126439	0.00674068	0.000347881	0.00305244	0.00188031	0.000188697	0.00027883	0.0105629	0.0348091	0.00729044	0.0212787	0.000161065	0.00192436	0.0308187	0.017532	0.0275661	0.00118709	0.0231485	0.00244462	0.0153688	0.0077252	7.07487e-05	4.03637e-05	9.15197e-05	0.00727442	0.000512459
ACGGCGGGTTGCCCTG-1	0.00267718	0.00667597	0.0555011	0.00200756	0.000792807	0.00065043	5.93489e-05	0.00284967	0.0010698	0.000568241	0.0153175	5.29643e-05	0.00015239	0.000814557	0.00170268	0.000214328	0.000297736	0.00179233	0.000744114	0.125207	0.00416844	0.0001125	0.00183495	0.000680736	0.204458	0.235576	0.00485763	0.11941	0.00106453	0.00435831	0.000248634	7.69328e-05	0.000199892	0.000216514	0.000105787	0.0319269	0.000591889	0.000116822	0.0161417	0.000134152	0.0140023	0.000218325	0.00064515	0.000660445	0.0212658	0.0999262	0.000452727	0.0113204	0.000386246	0.00100769	0.00264646	0.000134516	0.000468982	9.08059e-05	9.2107e-06	4.35821e-05	0.000607648	0.000491129	0.00019405
ACGGGAGTGTCGGCCC-1	0.000554814	0.000571367	0.000630265	0.00125973	0.058182	0.000224435	0.000733218	0.0526606	0.0661547	0.00349248	0.0308068	1.80047e-05	3.43022e-05	2.97767e-05	5.19815e-05	6.37509e-05	5.56537e-05	3.78835e-05	3.89182e-05	4.19554e-05	1.48184e-05	1.52589e-05	2.4622e-05	4.62954e-05	4.10022e-05	8.39842e-05	9.03514e-05	3.8973e-05	4.19441e-05	0.275778	0.15799	2.78955e-05	7.97719e-05	0.116208	3.65858e-05	6.90389e-05	0.000149164	8.02712e-05	0.000192538	0.000206245	2.67106e-05	3.87011e-05	3.26921e-05	4.2333e-05	5.07418e-05	3.76416e-05	2.11255e-05	3.63602e-05	0.00152996	4.21302e-05	0.00249851	7.94503e-05	0.000204729	0.00122492	0.0159642	0.0604714	0.150694	9.29919e-05	5.38852e-05
ACGGTCACCGAGAACA-1	1.14038e-05	9.25208e-06	3.22161e-06	1.34375e-05	0.00390633	9.63647e-06	0.00182293	6.33837e-06	1.85559e-05	0.160255	0.0527738	5.9346e-06	1.19044e-06	4.86971e-07	7.406e-07	2.22992e-07	1.31322e-07	6.72137e-07	6.97906e-07	3.06956e-07	3.56306e-07	2.49548e-06	4.19532e-07	6.02073e-07	2.95272e-07	5.26517e-07	3.14178e-07	6.4638e-07	6.57106e-07	5.54343e-07	5.64357e-07	7.84474e-06	0.000628554	2.69705e-06	0.183933	4.94006e-06	0.104924	0.0424683	4.05941e-06	0.000190062	5.26295e-06	3.22733e-05	2.33719e-06	4.3559e-06	3.49653e-06	1.83966e-06	1.49408e-05	4.93424e-06	0.253608	1.33707e-06	0.00070986	0.00031712	0.10823	6.11314e-05	5.29716e-06	8.18466e-07	2.55346e-06	0.00277671	0.0832068
ACGTACAGATTTCTCT-1	0.00319809	0.00953072	0.0614012	0.00197909	0.000271837	0.000594429	6.37759e-05	0.000408275	0.000351796	0.000359015	0.0104244	7.9719e-05	0.000485251	0.0013569	0.00110451	0.000279331	0.000304723	0.00119916	0.000540691	0.21724	0.00691247	0.000130177	0.00169485	0.000571462	0.208853	0.328555	0.00224264	0.0247924	0.00318203	0.00133906	0.000457449	0.000165102	0.000195182	0.000260023	0.000181716	0.0019616	0.000349918	0.000197718	0.00142921	0.000175114	0.0136226	0.000286367	0.0016661	0.00115353	0.00444332	0.0707692	0.00166942	0.00183046	0.00186261	0.000608643	0.00507155	0.000169752	0.000496956	0.000355103	3.19252e-05	0.00016835	0.000367949	0.000229315	0.000378508
ACGTACTTTGGCACGG-1	2.27582e-05	1.63417e-05	1.18582e-05	2.39703e-05	0.0625552	4.05858e-05	0.00607838	9.64582e-05	0.000234427	0.00453376	0.00865361	5.36617e-05	1.0162e-05	4.06949e-06	6.53118e-06	1.55369e-06	1.04837e-06	6.56627e-06	3.12867e-05	2.05181e-06	1.87549e-06	1.22357e-05	1.67479e-06	5.40119e-06	1.35015e-06	6.20995e-06	4.99368e-06	8.75996e-06	3.62115e-06	1.79626e-06	6.01801e-06	0.000136853	0.00482279	4.66619e-05	0.243609	0.000110251	0.292155	0.220672	6.57307e-05	0.000665038	2.53133e-05	0.000911649	1.68613e-05	5.05461e-05	1.39989e-05	1.20192e-05	0.000126548	0.000134152	0.000157194	1.70841e-05	0.000428259	0.00395351	0.0198016	0.000981437	0.000329731	1.46475e-05	0.000217626	0.102721	0.0253653
ACGTAGATTGCTGATG-1	0.0048018	0.00642466	0.00758842	0.020774	0.00902058	0.00247935	0.000824256	0.027801	0.00953281	0.0135738	0.0102023	0.00041697	0.000420382	0.000761686	0.0882687	0.00519493	0.100371	0.00725618	0.00715403	0.0027082	0.00172773	0.000239613	0.00349815	0.00270402	0.000624655	0.00135463	0.0119835	0.000750018	0.000429737	0.0562498	0.00115416	0.000108724	0.000237506	0.00726265	0.000172977	0.108615	0.00193103	0.000267326	0.0572582	0.000341657	0.00103235	0.0002626	0.000212779	0.000362303	0.0332445	0.042533	0.071555	0.000541089	0.031462	0.000974849	0.0087128	0.000297187	0.000831301	0.0020066	0.000852115	0.0520123	0.166008	0.00405279	0.00056025
ACGTATTACTCCGATC-1	0.00519079	0.018683	0.0185836	0.00177951	9.31947e-05	0.00103142	2.04088e-05	0.000159025	0.000164527	0.000489375	0.00379348	0.0019932	0.117572	0.0188004	0.00318104	0.000788817	0.00183091	0.000784918	0.00121321	0.189728	0.0555955	0.00496349	0.0626579	0.0842682	0.0252708	0.0170758	0.120282	0.00392836	0.0988328	0.000403332	0.00222551	0.000465445	0.000508004	0.00187432	0.000384719	0.000800343	0.00106319	0.000381721	0.00405177	0.000187271	0.00726395	0.00139433	0.00062131	0.001026	0.000886272	0.0294546	0.00874398	0.00429318	0.00185981	0.0300605	0.0179097	0.00103133	0.00368285	0.00193028	2.39858e-05	1.5153e-05	3.94405e-05	0.0180656	0.000596533
ACGTGCGCCTCGTGCA-1	0.00127175	0.00219032	0.0035704	0.0016556	0.000458495	0.000666093	0.00029517	0.000367622	0.00029991	0.00771261	0.0325474	6.87344e-05	0.000203316	0.0188788	0.000717882	0.00178155	0.000248115	0.000291926	0.000191865	0.00657102	0.00378347	0.000322742	0.0189814	0.165418	0.000236241	0.000343552	0.0899617	0.000223958	0.000352388	0.00013264	3.59467e-05	3.29975e-05	2.92994e-05	6.41129e-05	5.12613e-05	5.82354e-05	7.47843e-05	4.21636e-05	0.000339265	0.000130531	8.92998e-05	6.71795e-05	3.65512e-05	7.8538e-05	7.47474e-05	0.00233134	0.000156191	5.96014e-05	0.025741	0.00161096	0.00431051	0.00142043	0.0375437	0.000918419	0.301606	0.0654154	0.195539	0.00228377	0.000114683
ACGTTAATGTCGAAGA-1	0.000155705	0.000107193	4.20726e-05	0.000612711	0.000519001	9.35277e-05	0.00758627	0.000179105	0.000259101	0.0995306	0.0134797	9.56163e-05	7.37833e-05	2.09084e-05	1.60939e-05	2.69303e-05	1.13865e-05	5.82457e-06	7.54851e-06	9.47786e-06	9.15672e-06	7.57448e-05	1.08294e-05	9.67984e-06	1.27608e-05	1.3211e-05	4.67698e-06	1.18678e-05	2.94834e-05	6.98947e-05	1.39216e-05	3.81879e-05	2.43144e-05	1.97028e-05	0.0149499	4.93352e-05	3.28212e-05	9.73552e-05	7.28751e-05	0.000530742	6.59092e-06	5.89606e-05	8.5903e-05	6.50579e-05	8.17227e-05	1.92622e-05	2.15645e-05	7.42446e-06	0.607258	8.88264e-06	0.0275296	0.000183963	0.00480766	0.000353476	0.000726518	0.130139	0.0782544	7.80616e-06	0.0114748
ACGTTAGATTTGCCCG-1	0.00023971	0.000310175	0.000279745	0.000486448	0.00536669	0.00013031	0.000986345	0.0426999	0.0352839	0.00142714	0.0145171	2.02436e-05	6.66803e-05	2.13515e-05	8.42188e-05	5.49905e-05	5.10367e-05	3.79737e-05	3.53218e-05	9.54611e-05	7.1851e-05	2.13673e-05	4.23638e-05	0.000101966	8.34281e-05	0.000128428	9.09866e-05	4.89765e-05	8.643e-05	0.402557	0.0240158	2.26271e-05	1.92797e-05	0.015292	2.03623e-05	3.8469e-05	1.71468e-05	2.41217e-05	5.68366e-05	4.14013e-05	1.44425e-05	3.96247e-05	4.66172e-05	3.42733e-05	4.62551e-05	2.45463e-05	9.09356e-06	1.45758e-05	0.000321943	4.50476e-05	0.0120847	4.00471e-05	9.8319e-05	0.00247248	0.00246683	0.113363	0.323793	6.18286e-05	4.70862e-05
ACGTTCCGCGCTCCGT-1	0.00266005	0.00991879	0.0957246	0.00180975	0.000117012	0.000545879	8.25588e-05	0.000870113	0.000514637	0.000564132	0.0188786	2.87328e-05	0.000181757	0.000265456	0.000628501	0.000463496	0.000250997	0.000497019	0.000251493	0.261098	0.00242188	4.83561e-05	0.000535106	0.000125897	0.134677	0.363055	0.000550867	0.0220172	0.00145502	0.00917115	0.000833201	5.08102e-05	0.000115864	0.000272084	6.2184e-05	0.00106441	0.000105667	5.79648e-05	0.000816113	0.000108934	0.00248341	0.000118416	0.00076233	0.000376753	0.00190755	0.0403544	0.000186455	0.000687602	0.0151098	0.000570862	0.00297069	6.45175e-05	0.000222263	0.000658431	4.13253e-05	9.08755e-05	0.000160403	7.80251e-05	0.000258526
ACGTTCGTTCAGGAAA-1	0.000686692	0.000489312	0.000120215	0.000762589	0.0851271	0.00029908	0.0180772	0.0118229	0.00466866	0.0079945	0.00645316	6.2686e-06	5.91765e-06	3.63901e-06	7.53129e-06	5.16625e-06	3.42695e-06	1.16264e-05	1.66888e-05	2.29141e-06	6.27207e-06	4.48404e-06	2.90448e-06	4.07603e-06	3.59186e-06	9.00602e-06	1.07366e-05	2.94461e-05	2.68313e-06	8.6993e-05	5.95797e-05	3.77373e-05	0.0471549	0.000246916	0.0346449	0.0714677	0.215761	0.12408	0.0508006	0.000192315	3.44098e-05	0.000127644	1.64103e-05	1.97329e-05	0.00479247	0.000933334	0.000104986	9.29992e-05	0.000122402	5.39663e-05	0.0231138	0.00147587	0.00607586	0.0166664	0.00161604	0.0231092	0.19294	0.0392635	0.00827058
ACGTTTAGTTGTGATC-1	0.0019428	0.00354575	0.0524523	0.00272855	0.000627265	0.001473	5.31231e-05	0.00379157	0.00118901	0.00066974	0.00699024	0.000245431	0.000167976	0.0148395	0.00164415	0.000379959	0.000606642	0.000358603	0.000401828	0.0892925	0.116097	0.00177704	0.0585673	0.0546715	0.0491793	0.0768619	0.167055	0.0133066	0.000259841	0.00471174	0.000280697	7.87954e-05	0.000295319	0.000433951	7.62787e-05	0.0196786	0.000799863	0.000138147	0.0162722	0.000177129	0.0015371	0.000215216	0.000473744	0.000279222	0.00569749	0.134147	0.0288099	0.00092415	0.0021099	0.021488	0.00194751	0.000390822	0.00409653	0.000133478	0.00016796	0.00307034	0.0119952	0.0179433	0.000455057
ACTACATCCCGACAAG-1	6.64731e-05	2.85733e-05	1.60224e-05	7.22293e-05	0.126945	6.30042e-05	0.098484	6.43286e-05	0.00020723	0.208359	0.026426	1.50109e-05	7.81728e-06	2.43292e-06	1.77139e-06	4.52185e-06	1.27149e-06	7.49765e-06	1.08342e-05	2.2737e-06	2.78279e-06	1.57552e-05	2.64601e-06	2.83873e-06	4.04625e-06	3.48281e-06	1.67415e-06	4.0893e-06	5.33156e-06	2.12159e-05	5.10508e-06	1.72535e-05	5.32976e-05	1.26555e-05	0.126553	8.22606e-06	0.00154234	0.00303593	2.17484e-05	0.000246134	3.46887e-06	4.00192e-05	1.5615e-05	2.10129e-05	1.64424e-05	6.49524e-06	4.65454e-06	5.58741e-06	0.352803	4.72196e-06	0.000298773	7.29978e-05	0.0156325	0.00713218	0.00120806	2.69673e-05	1.78774e-05	0.000107993	0.0302377
ACTACCAGCTCTCTGG-1	0.000991889	0.0030802	0.00289395	0.00494542	0.000237881	0.00114728	0.000116131	0.000204695	0.000149286	0.00717777	0.00028367	0.000884918	0.00582144	0.0001765	0.0542956	0.0075236	0.0830387	0.323512	0.263416	0.000141194	0.000134893	0.000110304	0.000190746	2.13671e-05	0.00179947	0.000671096	0.000411105	0.000114996	0.0120793	0.000162705	5.14867e-05	0.000548571	8.29899e-05	4.63098e-05	0.000437103	0.000788139	0.000993979	0.00036952	0.000541755	0.00141552	0.000517056	0.000449089	0.000212453	0.00227158	0.000651128	0.00506215	0.000310365	0.0820746	0.000120822	2.28967e-05	8.79844e-05	0.0612491	0.0493629	0.000160524	7.06168e-05	0.00873086	0.00366333	0.0038778	9.54904e-05
ACTACGCGTTAGAATT-1	0.000496302	0.00108074	5.84214e-05	0.00012508	0.0838258	0.000111452	0.0049903	8.79569e-05	0.000362861	0.00730131	0.0155651	0.00107981	0.026441	3.90692e-05	6.92684e-05	2.2425e-05	1.60599e-05	0.000246729	0.000253043	4.33452e-05	1.2716e-05	0.000257256	0.000110683	4.36698e-05	0.000888038	2.13399e-05	1.98382e-05	1.85642e-05	0.00956845	9.10361e-06	1.55956e-05	0.00115517	0.00439444	4.08126e-05	0.403734	8.96337e-05	0.134064	0.176743	3.26204e-05	0.000198044	0.000272107	0.0145793	0.00274052	0.0213106	1.15276e-05	2.37057e-05	0.000839276	0.000395161	0.000616764	5.13306e-05	0.0193361	0.00281958	0.0108186	0.00116928	0.000152702	1.47745e-05	6.56795e-05	0.043388	0.00776224
ACTAGTTGCGATCGTC-1	0.0343534	0.0969638	0.0236157	0.0492181	0.000463655	0.00544805	0.000325145	0.00144738	0.00118442	0.0429819	0.0840798	0.000615533	0.0536283	0.00311058	0.00149265	0.000801111	0.00130777	0.00168206	0.00113452	0.0684741	0.0012643	0.000476331	0.00379061	0.000823988	0.130385	0.0497497	0.00234374	0.00177302	0.205192	0.0311023	0.00111651	0.000308834	7.73379e-05	0.000441011	8.95787e-05	0.000137627	0.000111398	6.69409e-05	0.000385881	0.000478007	0.00386271	0.000873616	0.00175839	0.00139986	0.000300769	0.00344342	0.00118042	0.00332471	0.0163142	0.000248965	0.0571858	0.000414608	0.00105477	0.00445648	0.000258095	0.000130908	0.00043064	0.000637069	0.000283435
ACTATGTCCAGCTGCC-1	8.21433e-06	3.90714e-06	3.76245e-06	6.50605e-06	0.054232	1.68461e-05	0.00344013	2.53918e-05	0.00011316	0.00274901	0.00271257	1.11217e-05	2.77247e-06	1.12326e-06	1.32836e-06	2.35993e-07	4.72357e-07	1.01875e-06	3.99068e-06	4.98416e-07	3.69463e-07	3.01656e-06	7.35393e-07	1.18655e-06	4.12044e-07	1.43732e-06	9.14538e-07	2.37489e-06	9.77535e-07	9.12797e-07	2.12221e-06	4.05437e-05	0.0043567	1.26659e-05	0.354647	2.53482e-05	0.22828	0.24587	7.88466e-06	0.000201748	1.15287e-05	0.00024952	4.19052e-06	6.05957e-06	2.40677e-06	3.58055e-06	4.22833e-05	0.000108619	2.22787e-05	5.41324e-06	0.000208495	0.00174806	0.0457351	0.00025562	2.62503e-05	1.61038e-06	1.83005e-05	0.0307839	0.0239767
ACTATTCGTCCGTGGT-1	0.0027448	0.00793184	0.0556888	0.00185038	0.000205124	0.000514464	4.87268e-05	0.00437582	0.00212113	0.000184973	0.00183612	5.27198e-05	0.000197075	0.00147321	0.00130301	0.000287195	0.000316898	0.000812868	0.000349728	0.289927	0.0139315	0.000124627	0.0030295	0.00288696	0.151608	0.31313	0.00766436	0.02264	0.00202801	0.0330214	0.000641044	7.1629e-05	0.000215009	0.000299303	5.16195e-05	0.000994079	0.000143144	6.89359e-05	0.00119052	0.000119276	0.00549413	0.000153047	0.000918417	0.000485501	0.00405727	0.0515692	0.000531136	0.00140105	0.000326206	0.00213186	0.00171415	0.000106783	0.000267725	0.000228427	4.47314e-05	0.00144033	0.00218723	0.000544226	0.000317893
ACTATTTCCGGGCCCA-1	9.86097e-05	8.03768e-05	3.68854e-05	8.56265e-05	0.0669126	9.01553e-05	0.00236394	0.00547683	0.00170789	0.00334068	0.0239346	7.52234e-06	2.80719e-06	2.49594e-06	4.94293e-06	1.71333e-06	2.0292e-06	6.50779e-06	1.19211e-05	3.12963e-06	3.75685e-06	4.30563e-06	2.66033e-06	4.37554e-06	2.52591e-06	7.47921e-06	4.44733e-06	2.17264e-05	1.87056e-06	6.34867e-05	2.26194e-05	2.27519e-05	0.00215349	0.000118528	0.0432867	0.104742	0.337041	0.133185	0.0379862	0.000109691	3.66264e-05	0.000104146	1.46401e-05	2.44442e-05	0.00314707	0.000372499	7.13941e-05	0.000102322	0.00011057	2.13131e-05	0.00065847	0.000916912	0.00974588	0.000606016	0.000444999	0.0502281	0.124795	0.0363887	0.00925474
ACTCAACGAATGTATT-1	0.00373779	0.0104821	0.0604531	0.00360568	0.000747495	0.00144399	8.54857e-05	0.000907098	0.000648027	0.00102526	0.00865968	0.000735374	0.00636629	0.0135761	0.00200321	0.000406266	0.000803542	0.000478897	0.000631474	0.154495	0.0713349	0.00300015	0.0506547	0.0913678	0.0491052	0.0806413	0.149474	0.0184139	0.00693514	0.000272292	0.000599977	0.000184465	0.000658398	0.00248757	0.000764983	0.00393762	0.00240575	0.000863508	0.0130337	0.000247912	0.0056494	0.000428089	0.000361355	0.000291403	0.00165435	0.0590948	0.00779158	0.0010308	0.000935305	0.0725737	0.00156491	0.000906451	0.00656371	0.0024414	0.000109608	0.00027871	0.00032045	0.0197227	0.000606498
ACTCAAGTGCAAGGCT-1	0.0294084	0.134012	0.00276291	0.00102917	0.00012819	0.00062477	0.000152592	0.000160573	8.69224e-05	0.00217686	0.00437587	0.00211939	0.177001	0.00319514	0.00215446	0.000432474	0.000660892	0.00242549	0.0028767	0.0184146	0.000113144	0.00138061	0.00748148	0.00134359	0.102946	0.00895996	0.000512144	0.000373808	0.438893	0.000130158	0.000137138	0.000687405	0.000283374	9.79092e-05	0.000266621	0.000101527	0.000203574	9.90552e-05	0.000107543	0.000218704	0.0105857	0.00360623	0.00190607	0.00594186	5.24294e-05	0.000587017	0.0031864	0.00872809	0.00274851	0.000225451	0.00562725	0.000531709	0.00110052	0.00296928	1.62824e-05	1.33954e-06	1.01814e-05	0.00350684	0.000133132
ACTCAATAAAGGCACG-1	0.00129691	0.000983611	0.00962964	0.0098316	0.00164405	0.00241732	0.000120548	0.00498384	0.00122614	0.00252322	0.00373747	0.00223395	0.00010681	0.00235739	0.214184	0.135601	0.129161	0.046909	0.0411907	0.00829766	0.0117495	0.000228734	0.0103427	0.0131867	0.000366823	0.00118162	0.0720853	0.000935677	0.000101231	0.0010455	8.93922e-05	0.00015389	0.000209365	0.000141461	7.06051e-05	0.0247628	0.000824426	7.72842e-05	0.0401323	0.000302646	0.00147489	0.000209967	0.000460459	0.000551459	0.0172186	0.118742	0.00091224	0.000445837	0.0127287	0.00533348	0.00209219	0.000722278	0.00170844	0.000771484	0.000387765	0.00155337	0.00428875	0.0336962	0.000277724
ACTCAGACCTGCTTCT-1	0.00426998	0.00677261	0.0426655	0.00677911	0.000410197	0.00233159	6.64982e-05	0.000481045	0.000367955	0.00477566	0.036231	0.000384302	0.00164319	0.0124623	0.00134548	0.000275198	0.000754811	0.000371315	0.000502475	0.195928	0.108824	0.00368721	0.0805652	0.0897474	0.0313096	0.0444743	0.177715	0.00829706	0.00130914	0.000218455	0.000251874	0.000149477	0.000323991	0.000547968	0.00030176	0.00108345	0.0012644	0.000582684	0.00614219	0.00019478	0.00185197	0.000487145	0.000319351	0.000339624	0.00142769	0.0550554	0.00481494	0.000679971	0.0015603	0.0187733	0.0111055	0.000509937	0.00672046	0.000238907	0.000123031	7.44158e-05	0.000171244	0.0194151	0.000522663
ACTCATGGCAGCCTTC-1	0.00056599	0.000509546	0.000161452	0.00222942	0.125473	0.000518821	0.055484	0.00014357	0.000303602	0.155159	0.0186108	2.8899e-05	9.69873e-06	3.89593e-06	4.53577e-06	4.55523e-06	2.57752e-06	1.00369e-05	1.85692e-05	2.67843e-06	4.3204e-06	1.97634e-05	3.30918e-06	4.62888e-06	3.08473e-06	3.95643e-06	5.21087e-06	1.02962e-05	5.06858e-06	9.90962e-06	1.21989e-05	4.29302e-05	0.00140851	2.92437e-05	0.183596	5.13884e-05	0.126757	0.103461	4.72965e-05	0.000218994	3.12203e-05	0.000195335	5.01493e-05	5.99595e-05	3.11135e-05	1.47178e-05	4.86348e-05	3.38346e-05	0.130655	1.07444e-05	0.00483399	0.00149719	0.022092	0.0011599	0.000112653	2.50992e-05	8.44764e-05	0.0132562	0.050869
ACTCCAATATCATCAT-1	5.21257e-05	4.84479e-05	1.5799e-05	6.53427e-05	0.0849395	3.7928e-05	0.00397777	8.07283e-05	0.000210335	0.00598554	0.00762197	1.39324e-05	2.68751e-06	1.18732e-06	1.95343e-06	1.12755e-06	7.66867e-07	4.88799e-06	1.30899e-05	1.35326e-06	1.02182e-06	3.41795e-06	1.10801e-06	2.23121e-06	1.10856e-06	3.70078e-06	2.18419e-06	5.85741e-06	1.33272e-06	2.32041e-06	6.82281e-06	5.61984e-05	0.00711919	2.96583e-05	0.160451	0.000114003	0.35467	0.245887	5.12455e-05	0.00041427	1.88834e-05	0.00037453	7.13807e-06	1.56146e-05	1.7006e-05	8.84569e-06	6.80986e-05	8.97715e-05	0.000277397	6.73116e-06	0.0234414	0.00223551	0.027009	0.00324865	0.000362462	0.000347831	0.000638961	0.0516496	0.0182818
ACTCCCATTCCTAAAG-1	0.000248929	0.000143374	0.00012751	0.00018361	0.102629	7.68007e-05	0.00203921	0.00121325	0.035569	0.00189209	0.0066689	2.30249e-05	1.26798e-05	1.75231e-05	2.28141e-05	3.85226e-06	8.94695e-06	1.33853e-05	2.9051e-05	1.52214e-05	1.06504e-05	1.52483e-05	1.61476e-05	2.4322e-05	7.81442e-06	3.1835e-05	4.77481e-05	2.7924e-05	8.86046e-06	0.000247052	0.122379	3.90088e-05	0.00419697	0.416638	0.0452989	0.0004617	0.0864749	0.132505	0.000730419	0.000855011	3.43252e-05	0.000192787	4.63103e-05	5.80319e-05	2.16332e-05	2.28967e-05	6.36605e-05	8.71896e-05	0.000171034	0.000111448	0.00443737	0.000921187	0.00395528	0.00485512	0.0011526	0.000871283	0.00397587	0.0147677	0.00330039
ACTCCCGAATTCGTTT-1	0.0297384	0.0989047	0.0257882	0.0327191	0.000400768	0.00558179	0.000227753	0.000523386	0.000531064	0.0252578	0.0347162	0.000820264	0.104855	0.00308999	0.00153997	0.000405528	0.000469051	0.00299497	0.00291381	0.0354352	0.00027721	0.00111794	0.00428706	0.000773138	0.209323	0.062474	0.000761131	0.00152069	0.251183	0.000409998	0.000246883	0.000475148	0.000137414	0.000217736	0.00018114	0.000124794	0.000125363	8.95841e-05	8.32406e-05	0.000211481	0.0044702	0.00158719	0.00207062	0.0031595	0.000166896	0.00328731	0.0016233	0.0056777	0.00632017	0.000188982	0.0209943	0.000568995	0.00137126	0.00553692	0.000263429	4.97596e-05	0.00019976	0.00137297	0.000157654
ACTCCCTAATGCTAAA-1	0.00974961	0.0314786	0.0026008	0.000758393	0.00789055	0.00056624	0.000501784	0.000162112	0.000157649	0.00161933	0.024844	0.0157191	0.282995	0.00842776	0.00380075	0.00134876	0.00146714	0.00157328	0.0025552	0.027908	0.0249814	0.00469131	0.033672	0.0235906	0.0210636	0.000548931	0.0445182	0.000409479	0.151164	5.83466e-05	0.000311088	0.00135112	0.00218865	0.000323815	0.0227187	0.000530315	0.0415509	0.0407697	0.00144212	0.00151776	0.00952115	0.00397877	0.000621898	0.00202856	0.00020559	0.00705897	0.0407292	0.0148972	0.00636034	0.0105433	0.0265957	0.00169232	0.00796208	0.00198134	4.43494e-05	1.10078e-05	4.05021e-05	0.0198843	0.00231774
ACTCCCTAGAATAGTA-1	0.0162559	0.0162479	0.00243114	0.0233907	0.0262808	0.00585765	0.00271695	0.000268388	0.000509049	0.208034	0.00556901	0.0302485	0.0580298	0.000119526	0.000359015	0.000167257	0.000107016	0.000571095	0.000919539	8.60603e-05	6.6788e-05	0.0183834	0.000218515	0.000211146	0.000640182	6.8126e-05	0.000241777	4.53313e-05	0.0050517	3.05073e-05	2.38658e-05	0.0100405	0.000837233	7.59401e-05	0.16429	6.85031e-05	0.0368807	0.0351827	8.26269e-05	0.000365205	0.000678247	0.068893	0.0196111	0.0753926	4.95167e-05	4.53541e-05	0.000209147	0.000264951	0.0603631	0.000115997	0.0115058	0.00478113	0.0341927	0.00866538	0.00440278	0.00248135	0.0243394	0.0101538	0.00288083
ACTCGTAACCCGTCCT-1	0.000241406	0.000189665	0.000186582	0.000211611	0.0765969	4.76588e-05	0.000240422	0.04046	0.0672762	0.000425566	0.00103125	1.28211e-05	0.000113992	3.80436e-05	0.000205142	2.6968e-05	8.52273e-05	4.03538e-05	4.4695e-05	8.41775e-05	1.47081e-05	1.20655e-05	3.96226e-05	6.01405e-05	8.86723e-05	0.000126787	8.88494e-05	4.94299e-05	0.000196641	0.324115	0.349181	2.14785e-05	0.000158694	0.0902147	3.03273e-05	8.0212e-05	0.000169738	8.20223e-05	0.000294755	0.000349599	1.7139e-05	7.16538e-05	5.61317e-05	6.73741e-05	3.42324e-05	2.97337e-05	2.01083e-05	2.63227e-05	0.000443735	5.07968e-05	0.0204569	4.49443e-05	9.19512e-05	0.000465804	0.00083749	0.00945049	0.0146682	0.000187782	4.57316e-05
ACTCGTCAGTAATCCC-1	0.0018427	0.000452036	0.000511034	0.00488176	0.000540544	0.00613334	0.00131373	0.000361286	0.000245611	0.0347875	7.82705e-05	1.30778e-05	3.80207e-05	4.03362e-05	2.60188e-05	0.000106458	3.97389e-05	6.02308e-06	1.02212e-05	2.46794e-05	2.25872e-05	8.25448e-05	4.61698e-05	0.00012036	6.33951e-05	2.43169e-05	4.26068e-05	7.20237e-06	8.56604e-05	2.00305e-05	7.98914e-06	1.49234e-05	2.76653e-06	1.83198e-05	9.41598e-06	4.21051e-06	2.61609e-06	4.75026e-06	3.99705e-06	2.46262e-05	6.90503e-06	1.49199e-05	4.32927e-05	0.000107555	7.18533e-06	3.64212e-06	5.61093e-06	4.00698e-06	0.025771	6.77386e-06	0.0214542	2.37459e-05	0.00013623	0.000413753	0.00649663	0.282992	0.61037	7.21259e-06	7.42605e-05
ACTCTCTGACTTAGGT-1	0.00277676	0.00712919	0.00154268	0.00119924	0.000947136	0.00466547	0.000180111	0.000100371	0.000124785	0.0304789	0.0282376	0.012742	0.0242733	4.21888e-05	0.000693009	0.000222589	4.78708e-05	0.000531496	0.00117537	5.25823e-05	4.74083e-05	0.00444013	0.000206502	0.000262279	0.000641945	0.000124527	0.000345756	0.00012256	0.00640214	2.05162e-05	1.49434e-05	0.0159978	0.000564597	5.38644e-05	0.0741277	0.000316621	0.00487473	0.00251217	0.000635732	0.000236726	0.00305393	0.163651	0.0950935	0.341927	0.000290822	0.0141761	0.0281801	0.000229917	0.0683146	0.000383015	0.00410595	0.00278006	0.0417945	0.000604401	0.00024763	0.000389473	0.000158966	0.00485093	0.000657752
ACTCTCTTATACACGA-1	0.0163776	0.0384263	0.0289429	0.0688157	0.000355639	0.00557932	0.00130734	0.000756561	0.000616156	0.0451359	0.0234038	7.69955e-05	0.00100584	0.000634163	0.00126057	0.001281	0.000937219	0.000648872	0.000377032	0.0826065	0.00380341	0.000309417	0.00189734	0.000374011	0.242612	0.122776	0.00100261	0.00572253	0.0024504	0.000818667	0.000212844	0.000103534	2.59382e-05	0.000262993	0.000203411	9.11828e-05	4.04007e-05	4.61019e-05	0.000148644	0.000297463	0.0043508	0.00015423	0.000835395	0.00080875	0.000459433	0.0207208	0.000128798	0.00167675	0.202013	0.000139604	0.056158	0.000166171	0.00572642	0.00383596	0.000271421	6.66331e-05	0.0001084	2.60022e-05	0.000608189
ACTCTTGTATAGTAAC-1	0.000405747	0.00052365	0.00020781	0.00407456	0.000699037	0.00323754	0.00401366	0.000370905	0.000305275	0.0197472	0.000321575	6.10362e-06	2.80541e-05	6.84652e-06	5.84868e-05	1.8287e-05	1.37581e-05	7.28712e-06	9.02822e-06	1.87517e-05	2.80569e-05	1.48014e-05	3.81042e-05	9.32232e-05	4.51565e-05	3.83298e-05	5.30266e-05	7.77556e-06	2.55535e-05	4.46271e-05	1.53305e-05	1.03957e-05	4.4154e-06	1.09907e-05	8.97564e-06	8.04251e-06	3.65813e-06	8.17422e-06	4.77422e-06	6.20014e-06	6.81651e-06	9.91658e-06	1.36107e-05	1.95463e-05	3.03195e-05	2.85656e-06	3.70825e-06	4.79535e-06	0.0369324	1.10208e-05	0.0193812	3.48615e-05	0.000237428	0.0019715	0.0297157	0.404883	0.472149	7.51966e-06	4.16283e-05
ACTGAAACGCCGTTAG-1	0.00331204	0.0112304	0.000249589	7.68143e-05	4.1598e-06	0.000111279	8.07413e-06	1.38751e-05	1.15907e-05	6.45771e-05	0.00204027	0.00169969	0.121347	0.00437152	0.00512719	0.000401565	0.00141605	0.00340967	0.00397035	0.0092285	8.40883e-05	0.00135683	0.0155109	0.00143885	0.19068	0.00280692	0.000464891	8.5405e-05	0.562787	1.93228e-05	6.93768e-05	0.000658275	0.000203076	4.32705e-05	0.000184598	4.56804e-05	0.000161842	9.64297e-05	2.95827e-05	9.32005e-05	0.00337704	0.00339476	0.00098697	0.0062794	1.76934e-05	0.000231423	0.00607014	0.0169957	0.00020416	0.000257698	0.0107986	0.000428185	0.000691959	0.00169427	3.11679e-06	3.1042e-07	2.11187e-06	0.00358552	6.74397e-05
ACTGAATGGCGAAAGT-1	0.0181613	0.0714001	0.000847922	0.00104509	0.00258665	0.000929352	0.000280454	0.000166321	0.000131285	0.00584418	0.00410381	0.00392869	0.26081	0.00477265	0.00258246	0.00072065	0.000751525	0.00702675	0.00739511	0.00452255	0.000205241	0.00320869	0.00677304	0.00308582	0.0547609	0.000789585	0.00149196	0.000241814	0.250111	0.000115988	0.00025135	0.00338096	0.00195795	0.00024493	0.021649	0.000511989	0.0133922	0.00933925	0.000463225	0.000275744	0.00979848	0.0525711	0.00929675	0.0365712	0.000363587	0.0176384	0.0366358	0.0138016	0.00682588	0.00200183	0.0090799	0.00297735	0.0103304	0.00842051	2.77074e-05	5.60485e-06	3.42087e-05	0.0124298	0.000932429
ACTGCCCGCCATTCTC-1	5.92179e-05	3.18915e-05	2.28878e-05	4.7505e-05	0.159105	5.86987e-05	0.00779383	0.000130785	0.000494702	0.0039031	0.0214913	3.25163e-05	1.61099e-05	6.99127e-06	4.73837e-06	1.85296e-06	1.43548e-06	1.15828e-05	2.74954e-05	3.82759e-06	3.80395e-06	1.14846e-05	3.39313e-06	2.55658e-06	4.7891e-06	1.07005e-05	4.41381e-06	1.58694e-05	9.22046e-06	2.35828e-06	7.78466e-06	0.000136672	0.0135781	4.46419e-05	0.284532	0.000106335	0.186228	0.215319	5.02542e-05	0.000341512	2.10334e-05	0.000802755	2.5746e-05	4.63222e-05	1.42345e-05	1.00195e-05	4.70047e-05	8.52714e-05	0.000495036	1.04899e-05	0.00151477	0.00260588	0.0251563	0.00301707	0.000122943	1.91336e-05	0.000155225	0.0605839	0.0116086
ACTGCCGTCGTAACTC-1	0.0026025	0.00350194	0.0672048	0.00603949	9.55965e-05	0.00196097	9.51118e-05	0.000342764	0.000306552	0.00191081	0.00540538	0.000209743	6.74423e-05	0.0462217	0.00113963	0.00025325	0.000834511	0.000267099	0.000374581	0.0529103	0.0356787	0.0026004	0.10775	0.0515261	0.0238492	0.0426572	0.375685	0.00615951	3.93792e-05	0.000414057	0.000106092	6.42132e-05	0.000126422	0.000151872	2.97531e-05	0.000367809	0.000227922	4.21284e-05	0.00522495	4.77434e-05	0.000566714	0.000149895	0.000187112	0.000102217	0.00117833	0.0457823	0.00155926	0.000227345	0.00226297	0.0183109	0.00348036	0.000432228	0.00365235	0.000128661	0.000189299	0.0221025	0.0353952	0.0194374	0.00036215
ACTGTACGATACACAT-1	0.000484211	0.000986759	0.000627383	0.00156023	0.000234458	0.000516148	0.00120993	0.000144139	0.000204692	0.102087	0.00080916	2.58778e-05	0.000121	0.00125402	0.000197864	0.000161023	6.50142e-05	5.38663e-05	6.13373e-05	0.00701135	0.000787978	0.000140808	0.00360024	0.00422827	0.00514267	0.00223242	0.0156978	0.00019966	0.000178597	0.00029726	4.56686e-05	2.87416e-05	1.46034e-05	2.71209e-05	3.37543e-05	3.26099e-05	2.67436e-05	2.23673e-05	5.59275e-05	1.46421e-05	6.8466e-05	0.00015521	0.0003553	0.00101822	0.000136549	0.000998822	4.88798e-05	8.02091e-05	0.00433715	0.000705493	0.00381528	0.000223459	0.216392	0.001605	0.00358192	0.152833	0.460431	0.000272769	0.00231777
ACTGTAGCACTTTGGA-1	0.0247549	0.0328067	0.0115832	0.112816	0.00123806	0.0099278	0.000748405	0.00830107	0.00485268	0.110194	0.0858649	0.000188489	0.00127485	0.000150522	0.107384	0.00323867	0.0157756	0.221762	0.0450768	0.000431341	0.000206892	0.000210809	0.000492867	0.000261933	0.00269602	0.000646227	0.00138502	0.000210564	0.00318034	0.11196	0.000708709	0.000179328	2.98516e-05	0.000230146	0.00011534	5.49584e-05	7.5415e-05	5.22279e-05	0.00019839	0.00037878	0.0046861	0.000305071	0.000612359	0.00110657	0.000201013	0.000606715	8.58388e-05	0.00069266	0.019952	7.58606e-05	0.0240442	0.000515297	0.00182476	0.00376219	0.00187351	0.00315657	0.0135304	0.00104608	0.000279581
ACTGTATACGCGAGCA-1	0.0018939	0.00224082	0.0237674	0.00328281	0.000214519	0.00173287	2.57511e-05	0.000291816	0.000288279	0.00119902	0.00924237	0.00129709	0.0078201	0.0175584	0.00263195	0.00125892	0.00161597	0.000508345	0.000695653	0.0654853	0.0831179	0.00703895	0.0975962	0.0955961	0.000645601	0.00197739	0.272612	0.00856364	0.00496137	0.00014967	0.00025815	0.000282973	0.000320133	0.000734928	0.000153723	0.00275121	0.00104397	0.000227329	0.0180163	0.000157771	0.00338221	0.000432741	0.000148862	0.000142383	0.00219167	0.08981	0.00555348	0.000738286	0.000515275	0.0922556	0.0281744	0.000770269	0.00515628	0.000131313	6.47337e-05	0.000102165	0.000245122	0.0303979	0.00053042
ACTGTCCAGGATTATA-1	0.00031346	0.000349798	0.000364343	0.000692101	0.0043605	0.000121374	0.00114438	0.132972	0.0828664	0.00138354	0.0133068	4.82663e-05	8.15923e-05	3.47549e-05	0.000390305	5.59309e-05	0.000162392	0.000138958	0.000108736	0.000104677	5.6966e-05	1.96628e-05	6.1899e-05	3.15602e-05	0.000116115	0.000324551	0.000143982	0.000167085	5.96077e-05	0.536822	0.00634495	9.0512e-05	4.05018e-05	0.000657502	6.03322e-05	0.000531319	0.000118064	7.15088e-05	0.000490096	0.000279492	2.62013e-05	5.87558e-05	0.000109109	0.000131784	0.000317395	9.74789e-05	2.64313e-05	3.46351e-05	0.00431566	5.43245e-05	0.000746018	6.27844e-05	0.000113555	0.00134727	0.00124772	0.0546445	0.151054	7.64223e-05	4.84887e-05
ACTGTCTTCTTTAGAA-1	0.00668331	0.00827568	0.0074728	0.0307807	0.000595952	0.00304571	0.000273157	0.00461906	0.00209979	0.0221667	0.0418305	0.00144837	0.00104936	0.00118438	0.191262	0.0238938	0.411733	0.0327498	0.0282714	0.0032288	0.000895337	0.000125839	0.00460553	0.00235312	0.00286214	0.00260977	0.0250419	0.000544056	0.00135757	0.0232065	0.000263642	0.00029582	5.98658e-05	0.000284562	6.22309e-05	0.000415733	0.000176589	6.50394e-05	0.000748619	0.000154484	0.00390646	0.000162726	0.000304331	0.00036353	0.00290713	0.0271339	0.000380777	0.000544322	0.0156992	0.000579805	0.0214582	0.000709497	0.000948751	0.00119055	0.00179562	0.00407013	0.0176965	0.0111395	0.000215939
ACTGTGCTAGTAGATC-1	0.00308294	0.00457077	0.00217445	0.0143746	0.000419104	0.00345142	0.00104988	0.000304594	0.000307727	0.0622774	0.00227035	4.13379e-05	6.62734e-05	0.00460932	0.000299226	0.00031515	0.000293738	6.87465e-05	7.53792e-05	0.00521025	0.00267635	0.000183327	0.0074033	0.185475	0.000118943	0.00100403	0.0650955	0.00171567	5.28876e-05	0.000399408	6.74578e-05	4.35262e-05	3.40078e-05	9.21853e-05	4.64849e-05	0.000112198	6.68371e-05	4.34825e-05	0.000738301	3.33342e-05	0.000242428	5.94205e-05	4.81987e-05	3.70625e-05	7.28106e-05	0.00330177	0.000183001	8.23465e-05	0.00110482	0.0024934	0.0276942	0.00033061	0.00077999	0.00154834	0.00289926	0.133099	0.453851	0.00138188	0.000125159
ACTTACCGGGCGCGCA-1	0.0118952	0.0320874	0.0331778	0.0411371	0.000373951	0.00281007	0.00156023	0.001518	0.000726331	0.0341662	0.0561674	0.000143947	0.0104672	0.00041692	0.00146714	0.000492493	0.000527677	0.000597549	0.000289728	0.0866882	0.000823489	0.000960584	0.00278529	0.000428144	0.21326	0.102923	0.000763657	0.0040501	0.0354961	0.0117716	0.00022849	0.000155785	4.05544e-05	0.000146908	0.000558087	0.000104679	6.28762e-05	7.30084e-05	0.000198471	0.000280955	0.00154696	0.000355037	0.000665938	0.000403317	0.000367277	0.00626605	0.000238355	0.000653606	0.269096	0.000109595	0.0237286	0.000142992	0.00150092	0.00176685	0.000335399	6.48584e-05	0.000130873	6.64875e-05	0.000738613
ACTTACGCATCCACGC-1	0.0352388	0.0794796	0.0100343	0.0116052	0.000274692	0.00219009	0.000208513	0.00046211	0.000296385	0.00927027	0.00361888	0.00177013	0.231395	0.00642682	0.00147788	0.000609608	0.00210582	0.00140218	0.00181176	0.154067	0.00894936	0.00164899	0.031676	0.0245286	0.0567203	0.0119696	0.0314295	0.000951936	0.179076	0.000205138	0.000677066	0.00053803	0.000265544	0.000453797	0.000321515	0.000203217	0.000310164	0.000204824	0.000397694	0.000320916	0.00641661	0.00287392	0.00062809	0.00191087	0.000201405	0.00606023	0.00725701	0.00955577	0.00654116	0.00245255	0.0238835	0.000678098	0.00166637	0.0196356	0.000552346	3.27252e-05	7.70571e-05	0.00478367	0.000199625
ACTTAGTACGACAAGA-1	0.0084249	0.0078142	0.00430885	0.035234	0.00061521	0.00263902	0.00137542	0.000695947	0.000595132	0.118081	0.0314946	6.83304e-05	0.000365951	0.000522366	0.0819664	0.00210937	0.00153289	0.00229615	0.00184425	0.00231935	0.00090514	0.000118201	0.00370881	0.00989264	0.00212875	0.00180745	0.0349659	0.000248103	0.000627003	0.000573271	0.000261233	8.35416e-05	4.823e-05	0.000162011	6.29613e-05	6.33202e-05	7.50951e-05	4.85677e-05	0.000175181	0.0033357	0.000595126	0.000143551	0.000302964	0.000268968	0.000357928	0.00159907	8.85748e-05	0.000138624	0.00254623	0.00182981	0.0219868	0.000511642	0.00431673	0.0023345	0.00818915	0.198432	0.391192	0.00141274	0.000160149
ACTTATACTTACCCGG-1	0.00210508	0.00478744	0.0159067	0.0012717	1.12133e-05	0.000802016	4.16319e-06	0.00011222	9.32864e-05	0.000237477	0.00265271	0.00141003	0.0324941	0.051863	0.00284718	0.000506589	0.00250119	0.000452111	0.000965477	0.052272	0.0374108	0.0127914	0.104668	0.1691	0.00528288	0.00180017	0.346506	0.00389908	0.0483667	8.38234e-05	0.000154763	0.000228948	0.000399185	0.000317887	0.000130907	0.000429292	0.000518371	0.000142871	0.00331994	0.000120931	0.00218739	0.000935045	0.000531528	0.000678609	0.000569133	0.0262903	0.00841672	0.00162559	0.000504046	0.0235549	0.00179855	0.000931894	0.00408288	0.000156615	3.28535e-05	1.92182e-05	2.61323e-05	0.01804	0.000651271
ACTTATCTGATCTATA-1	0.00646354	0.0164716	0.0598155	0.00290503	0.000198437	0.000946931	0.000155967	0.000328724	0.000299188	0.0039863	0.00439253	0.00089105	0.0357507	0.00133984	0.00186988	0.000278247	0.000426489	0.00371638	0.00278585	0.110146	0.00254976	0.000904615	0.00387857	0.000683082	0.267646	0.238388	0.00270218	0.0633984	0.0368412	0.000455105	0.000219612	0.000514145	0.000270912	0.000222184	0.000528952	0.000765168	0.000489101	0.000267172	0.000644096	0.000556466	0.00905856	0.000929178	0.000923035	0.00115302	0.00129527	0.0389776	0.00122841	0.0059958	0.0485974	0.000518364	0.0108092	0.000645384	0.00194355	0.000773454	3.90903e-05	5.11055e-05	0.000165843	0.00132761	0.000475811
ACTTATTAGGATCGGT-1	0.000140833	0.000121943	0.000177974	0.00020521	0.00416931	6.53653e-05	0.000275383	0.0843236	0.0517311	0.000326428	0.00466663	5.95892e-06	5.06265e-06	9.21493e-06	0.000111436	2.1041e-05	5.22311e-05	2.22768e-05	1.80383e-05	2.44461e-05	3.09007e-05	6.33752e-06	1.48749e-05	1.34978e-05	1.49438e-05	6.66652e-05	5.04434e-05	7.51822e-05	9.01881e-06	0.639673	0.00257637	6.52501e-06	2.75637e-05	0.000207623	9.35882e-06	0.00121392	3.63482e-05	1.58036e-05	0.00605445	3.97732e-05	1.07296e-05	2.48854e-05	5.39159e-05	3.22777e-05	0.00212965	0.000595115	1.81995e-05	1.95105e-05	0.000180742	2.1855e-05	0.00114788	2.55383e-05	2.51758e-05	0.000383234	0.000814021	0.109448	0.0883442	5.95544e-05	4.96461e-05
ACTTATTTATGTGCCA-1	0.00172534	0.0062453	0.00928494	0.000702147	0.000639838	0.000368204	6.44965e-05	0.000131838	0.000167779	0.000742506	0.00452256	0.00164917	0.0285239	0.0183686	0.00180078	0.000843054	0.00162671	0.000224367	0.000393104	0.022175	0.0129987	0.00517274	0.034519	0.50074	0.00272897	0.000475856	0.0930205	0.000774375	0.0335678	0.000239648	0.00127018	0.000217294	0.000123884	0.00264172	0.00307258	0.000424102	0.00251985	0.00263441	0.00181925	0.000157502	0.00340049	0.000933132	0.000454088	0.00068439	0.000369658	0.0248609	0.0123393	0.0574293	0.000702965	0.0097679	0.00096693	0.000611996	0.0038483	0.00888154	0.000216451	0.043379	0.0218783	0.0095788	0.000378812
ACTTCAGGCTGATCCC-1	0.0291174	0.0867731	0.00082971	0.00198657	0.00254633	0.000907132	0.000414728	0.00027079	0.000210723	0.00788959	0.0155852	0.00659469	0.298565	0.00147796	0.00333662	0.000283104	0.000353646	0.00286702	0.0042798	0.0022877	7.05773e-05	0.00252505	0.00401724	0.000664195	0.0406125	0.000197217	0.000283299	9.91479e-05	0.26618	0.000111856	0.000197663	0.00148687	0.000648029	0.000231578	0.0132764	0.000542577	0.0108037	0.00705625	0.000409788	0.0003678	0.0090195	0.0227526	0.008785	0.0332818	0.000216166	0.00106677	0.0266209	0.0225601	0.0132055	0.000397298	0.00745819	0.00170762	0.0102276	0.0154288	0.000260926	7.97007e-06	5.21002e-05	0.00966223	0.000930402
ACTTCCATGCGGGACA-1	0.0320951	0.139084	0.00238901	0.00393649	9.08579e-05	0.000832643	7.98764e-05	0.000169211	8.81014e-05	0.00299779	0.00441184	0.00168888	0.140308	0.00263013	0.00510529	0.000587792	0.0015835	0.00723408	0.00621835	0.00311733	5.7523e-05	0.00143305	0.00625964	0.000671375	0.108493	0.000382199	0.000298108	4.46054e-05	0.476177	4.77268e-05	8.52351e-05	0.000655953	0.0001446	4.53059e-05	0.000164643	4.84519e-05	0.000152014	6.53064e-05	3.96237e-05	0.000116587	0.00303199	0.00272444	0.0020223	0.00733953	3.04771e-05	0.000121528	0.00312931	0.005242	0.00259261	0.000169699	0.0133407	0.000656452	0.000938646	0.00470843	0.000102505	2.44666e-05	5.64391e-05	0.00363447	0.000103968
ACTTCGCCATACGCAC-1	0.000402221	0.00065687	0.00073766	0.000981625	0.000303206	0.000274982	0.00113064	0.000177746	0.000177236	0.184608	0.0037577	0.00052843	0.00302516	0.00218836	0.000331473	0.00477294	0.00169881	0.000242753	0.000308989	0.0231624	0.0143507	0.000825417	0.00413721	0.0055273	0.027014	0.0295471	0.00784223	0.00377339	0.0192002	0.0006762	0.00013482	0.000572519	7.01839e-05	0.000114647	0.000463809	5.06523e-05	4.76922e-05	6.2226e-05	0.000127612	0.000527416	5.75991e-05	0.000183394	0.00013605	0.000124937	8.56158e-05	0.000413087	6.6421e-05	6.00018e-05	0.170135	0.000218637	0.0766798	0.000607809	0.0493928	0.00137328	0.0239799	0.137541	0.191205	0.000180766	0.00302721
ACTTGACTCCCTCTTT-1	2.63116e-06	3.21062e-06	1.69654e-06	6.66852e-06	1.36472e-05	3.40068e-06	0.000142944	6.80972e-06	4.13568e-06	0.00335694	0.00101968	0.000115766	3.50522e-05	1.90029e-06	7.11204e-06	3.58607e-06	1.45595e-06	2.13135e-06	3.71484e-06	3.43212e-06	3.24037e-05	8.98217e-05	5.85457e-06	1.1837e-05	5.20394e-06	4.28437e-06	3.71942e-06	1.88504e-06	1.21279e-05	5.98201e-06	2.04398e-06	2.73227e-05	1.35129e-05	3.50812e-06	0.0075069	7.16949e-05	2.31266e-05	2.75473e-05	0.00795462	0.00124764	3.61812e-06	4.36738e-05	8.14969e-05	0.000116536	0.000661616	6.36486e-05	5.36973e-06	3.18975e-06	0.973423	7.44356e-06	0.000261306	2.0544e-05	0.00244555	1.58756e-05	3.17158e-06	1.9736e-06	2.29433e-06	4.94597e-06	0.00104788
ACTTGCCATATTGTAC-1	0.0067614	0.0241389	0.0609401	0.00432228	0.000255762	0.000663926	0.00010106	0.000309038	0.000317995	0.00226938	0.00651132	0.000242383	0.0146925	0.000849079	0.00113774	0.000250958	0.000359689	0.0013992	0.000744153	0.118752	0.00159639	0.000411898	0.00201805	0.000190002	0.293718	0.214922	0.000654069	0.0175628	0.0278742	0.000440863	0.000231284	0.000151088	0.000119864	7.62509e-05	0.000169633	0.000454435	0.00025967	0.000140868	0.000823528	0.000162828	0.131669	0.000769851	0.00193994	0.00138403	0.00249342	0.0371552	0.000554887	0.00578777	0.00426698	0.000221613	0.00419467	0.000341418	0.000612575	0.000764489	0.000209334	2.33979e-05	0.000106874	0.000309729	0.000198331
ACTTGGGACCCGGTGG-1	0.000476177	0.000552039	0.000545928	0.000730793	0.00542071	0.000107233	0.000552272	0.132488	0.0874609	0.00112678	0.0244333	2.54089e-05	2.64119e-05	2.62733e-05	0.00135486	9.69023e-05	0.00122972	0.00723316	0.00103967	0.000166079	5.31992e-05	1.77942e-05	7.94641e-05	4.21213e-05	0.000133127	0.000337619	0.000386255	0.000362355	3.99076e-05	0.638914	0.00295588	4.72461e-05	7.40001e-05	0.000176559	4.58218e-05	0.00103823	0.000135951	3.7255e-05	0.00129869	0.00022392	3.85844e-05	0.000129999	0.00026722	0.000368454	0.00645275	0.00211746	4.17494e-05	6.14242e-05	0.0024967	5.76756e-05	0.0150048	6.03029e-05	0.000263418	0.00120601	0.000699385	0.0206548	0.0383765	0.000166209	4.40374e-05
ACTTTACCCTCATGAA-1	0.0364743	0.138655	0.0258395	0.0805455	0.000398111	0.00752774	0.000472259	0.000753509	0.000479325	0.0625098	0.0328751	0.000501337	0.0491157	0.0045764	0.00599217	0.00714734	0.00152939	0.00210676	0.00145108	0.0406908	0.00121624	0.000452632	0.0018369	0.000465354	0.144393	0.0491696	0.00119008	0.00215934	0.137048	0.000376056	0.000181702	0.000411524	4.19665e-05	0.000110024	0.000191258	5.83479e-05	8.48301e-05	6.14495e-05	0.000116661	0.000274999	0.00410392	0.0012002	0.00154521	0.0145902	0.000147171	0.00214719	0.000653682	0.0013126	0.0747464	0.000134142	0.0529181	0.000419596	0.00175175	0.00362277	0.000158968	5.73825e-05	0.000145227	0.000367912	0.000496295
ACTTTCCTATAGCTTC-1	0.0123523	0.0177279	0.00642397	0.0511886	0.00194552	0.00436624	0.00170351	0.00887722	0.00612919	0.0571472	0.00526708	0.000475741	0.00203331	0.000238028	0.142316	0.013765	0.124795	0.0159251	0.011424	0.000808845	0.000522637	0.000207774	0.000857866	0.000469058	0.00124012	0.000606181	0.00332409	0.000711325	0.00289231	0.0685643	0.000695901	0.00020585	5.82059e-05	0.000295009	0.000299309	0.000610425	0.000224369	0.000198872	0.000504965	0.000193633	0.00400018	0.000276658	0.000399884	0.0021125	0.000331983	0.00291755	0.000256914	0.000455039	0.0203966	0.000287622	0.0292866	0.000562865	0.00100013	0.0021091	0.00275801	0.0863586	0.276121	0.00254347	0.000233023
AGAACGTGGTACATTC-1	0.0196054	0.0237103	0.0268893	0.078715	0.00204826	0.0089262	0.00132235	0.00192509	0.00147749	0.0607251	0.0413093	0.000472944	0.000785651	0.00555013	0.00656285	0.0429245	0.00446136	0.00199156	0.00112161	0.0347373	0.00553378	0.000857847	0.0166322	0.0147255	0.0201468	0.0383655	0.0806795	0.0161897	0.00131036	0.00126123	0.000265169	0.000245172	0.000107951	0.000229438	0.000433138	0.000890454	0.000299812	0.0001867	0.0181656	0.000886581	0.00855582	0.00163942	0.00589516	0.00483477	0.000926247	0.0289775	0.000663304	0.00182077	0.0863343	0.00241764	0.0258152	0.00132751	0.00398206	0.00659355	0.00589214	0.0649778	0.163743	0.00218278	0.000746761
AGAAGAGCGCCGTTCC-1	0.00277156	0.0116805	0.0102163	0.00127868	0.000736747	0.000573427	0.000165827	0.000341818	0.000394364	0.00188824	0.0041332	0.000814049	0.0846009	0.0183146	0.00284889	0.000334673	0.000829544	0.000921777	0.00114634	0.0398201	0.0323967	0.00267633	0.0827921	0.0906373	0.0199342	0.00139231	0.31494	0.00125432	0.137956	0.00107557	0.000688329	0.000285556	0.000193491	0.00162711	0.000509633	0.000591319	0.000994652	0.000360399	0.00242144	0.000193081	0.00100617	0.00145275	0.000483052	0.00136791	0.000485388	0.0259218	0.0041581	0.0026354	0.00485607	0.0153097	0.00355772	0.000534359	0.00399897	0.00103075	0.000310047	0.00982634	0.0276921	0.0183888	0.000253504
AGAAGGTTGCCGAATT-1	0.000190783	0.000131841	0.000199565	0.000235867	0.00438323	4.96587e-05	0.000185349	0.138113	0.0845732	0.000390423	0.0195113	6.38281e-06	6.90621e-06	1.11684e-05	4.45891e-05	1.93204e-05	4.01543e-05	3.55532e-05	3.80708e-05	2.73996e-05	4.02778e-05	8.09727e-06	1.79538e-05	1.58139e-05	2.2233e-05	7.29216e-05	5.6544e-05	0.000128061	1.09427e-05	0.697878	0.0021523	8.92051e-06	2.40948e-05	0.000297664	1.87966e-05	0.000146044	3.1483e-05	1.62398e-05	0.000530244	6.42974e-05	1.33253e-05	4.55341e-05	4.99257e-05	6.82695e-05	0.000182563	5.89637e-05	5.87576e-06	1.64791e-05	0.00259726	1.35079e-05	0.00350229	2.48844e-05	8.55124e-05	0.00101446	0.00336594	0.0146099	0.0245142	6.57107e-05	3.14707e-05
AGAAGGTTGTAGGTCG-1	0.0297865	0.110725	0.00845997	0.0107999	0.000139687	0.00176703	0.000112573	0.000220173	0.000129741	0.00948259	0.00453513	0.00191375	0.160791	0.00219256	0.00240703	0.000385844	0.000592741	0.00585034	0.00590206	0.0321875	0.000401099	0.00100625	0.00797202	0.00111665	0.121456	0.0348313	0.0010523	0.00100971	0.387169	4.72847e-05	9.23616e-05	0.000761413	0.000223964	9.69948e-05	0.000217897	0.000133162	0.000239979	9.20246e-05	0.000279254	0.000154378	0.0054305	0.00263019	0.00271682	0.0039788	0.00011447	0.00221705	0.00345609	0.00893591	0.0044978	0.000328344	0.00910375	0.000730243	0.00136577	0.00332624	6.32255e-05	5.43111e-06	4.30186e-05	0.00417786	0.000144117
AGAAGTGATTCGTGAT-1	0.000204487	0.00022483	0.000280959	0.00023961	0.0199673	4.64619e-05	0.000248272	0.107378	0.0939343	0.000329019	0.00759806	1.92706e-05	0.000103511	1.59203e-05	7.12178e-05	6.5897e-05	8.65909e-05	0.000109645	7.31729e-05	0.000198229	4.63211e-05	1.29704e-05	5.07939e-05	5.64768e-05	0.000129923	0.000269821	0.000149552	8.75196e-05	0.000299723	0.577521	0.0901798	4.5212e-05	5.12216e-05	0.0318123	2.01972e-05	6.89969e-05	5.83145e-05	3.25391e-05	0.000223023	9.22903e-05	8.87304e-06	4.71653e-05	9.56471e-05	9.73579e-05	7.58397e-05	3.5023e-05	8.9254e-06	2.33197e-05	0.000202294	4.85755e-05	0.00112086	3.4691e-05	5.49963e-05	0.0115123	0.00243486	0.0154672	0.0362085	8.5312e-05	3.52824e-05
AGAATTATGGATTCGA-1	0.00391491	0.0128308	0.0300509	0.000865891	3.80486e-05	0.000477119	3.6541e-05	0.000155173	0.000112938	0.000156909	0.00141436	0.000635193	0.0433118	0.00139092	0.0028169	0.000327098	0.000679101	0.00179829	0.00138532	0.207341	0.00116341	0.000512682	0.00271031	0.000326627	0.176785	0.323988	0.000563471	0.0198229	0.060038	0.000512886	0.000369695	0.000243665	0.000259247	0.000165614	0.000167513	0.000457718	0.000232642	0.000156885	0.00049369	0.000149234	0.00766496	0.00106557	0.00125368	0.000900652	0.00156732	0.0564406	0.00184167	0.00341855	0.000245977	0.000674279	0.0240355	0.000288624	0.000369573	0.000318863	3.14685e-06	3.72634e-06	1.86115e-05	0.000786217	0.000244192
AGAATTGTTTGACATA-1	0.000143784	0.000201954	0.000123216	0.00043729	0.000187208	0.000224776	0.000407421	0.000100191	9.76574e-05	0.00292363	0.0136355	2.91029e-06	1.08109e-05	7.45454e-06	3.09521e-05	5.30187e-06	7.94444e-06	9.86526e-06	1.69599e-05	1.45153e-05	3.87771e-06	6.33373e-06	1.26809e-05	9.05472e-06	1.96915e-05	3.49762e-05	1.84617e-05	7.63781e-06	2.04576e-05	2.80437e-05	2.10687e-05	5.34876e-06	4.9094e-06	9.23714e-06	6.45789e-06	7.66653e-06	7.73022e-06	5.09511e-06	1.368e-05	8.49177e-06	6.00146e-06	1.24598e-05	7.76516e-06	8.93285e-06	1.09941e-05	7.71411e-06	3.69831e-06	6.92567e-06	5.60987e-05	7.40213e-06	0.00279674	4.62776e-05	0.000737835	0.00636838	0.0297513	0.615646	0.32564	1.04951e-05	3.52083e-05
AGACATAGATCCTTCC-1	0.00252075	0.00485082	0.0279748	0.00322936	0.00038997	0.000697458	0.000261914	0.000425752	0.000369188	0.0033253	0.0431136	4.35226e-05	0.000682369	0.00115604	0.000580216	0.000285411	0.000123325	0.000526415	0.00034295	0.210199	0.00213759	0.000128628	0.00253015	0.00181291	0.201279	0.277992	0.00418628	0.0234001	0.00190557	0.000666842	0.000266412	5.63678e-05	0.000202239	0.000569074	0.000118319	0.000386104	0.000164246	0.000114147	0.000510626	0.000145659	0.00440178	0.000228648	0.000588676	0.000476395	0.00130282	0.033913	0.000407477	0.00124422	0.00290771	0.000774029	0.0777357	0.000179166	0.000550478	0.00173771	0.000222802	0.0285098	0.0247701	0.000215037	0.000165139
AGACCATGGGATACAA-1	0.000146294	0.000129185	0.00667072	0.00448634	4.23579e-05	0.00149755	1.02456e-05	0.000272384	0.000423223	0.000154937	0.000259446	0.000368712	1.17637e-05	1.77234e-05	0.86754	0.0172392	0.0280019	0.0245441	0.0207414	4.65475e-05	0.000361191	4.0053e-06	0.000151346	1.30437e-05	0.000220327	0.000355201	0.00273922	7.88923e-05	9.54314e-06	6.19905e-05	7.33542e-06	4.69335e-05	1.65707e-05	6.75948e-06	5.89638e-06	4.1351e-05	3.9502e-05	5.39955e-06	9.71281e-05	1.5879e-05	0.000737043	5.03495e-05	9.71004e-05	0.000229966	0.000150174	0.00428023	4.61788e-05	0.000156315	8.98555e-05	3.08658e-05	6.15525e-06	0.000234424	0.000480433	1.54616e-05	0.00779696	6.24081e-06	5.01781e-06	0.00867932	2.61821e-05
AGACCCACCGCTGATC-1	0.00160549	0.00165425	0.00023079	0.00348951	0.00121528	0.000519933	0.00313333	0.000128437	0.000160815	0.0638214	0.00091536	4.18615e-05	0.000157775	1.17406e-05	2.33553e-05	1.07488e-05	1.34091e-05	5.81864e-05	6.22458e-05	1.10618e-05	1.38e-05	3.23568e-05	1.20741e-05	2.22308e-05	1.71033e-05	1.70635e-05	1.64539e-05	1.11062e-05	0.000144998	1.58115e-05	1.87147e-05	0.000324142	7.45314e-05	2.70028e-05	0.0702306	3.07431e-05	0.000992695	0.00544352	5.00327e-05	2.06518e-05	0.0002191	0.0339986	0.000841155	0.0155133	1.07921e-05	1.38543e-05	8.40887e-05	5.39164e-05	0.00228355	1.23642e-05	0.0652178	0.000196497	0.0503278	0.0143445	0.167242	0.258013	0.236507	0.000149277	0.000191637
AGACCCGCCCTCCTCG-1	0.0206321	0.0327023	0.0143322	0.079064	0.00109658	0.00823632	0.000592345	0.00461852	0.00281336	0.0541869	0.0416947	0.000259679	0.000304885	0.000211625	0.139447	0.00801733	0.13769	0.021696	0.0158188	0.00366006	0.000377355	0.000109788	0.000716251	0.000303985	0.00974886	0.01032	0.00215702	0.00063443	0.000649368	0.0407315	0.000554095	0.000190787	0.000139801	0.000785417	0.000127914	0.000551099	0.000193719	0.00012243	0.00107548	0.000336844	0.260121	0.00043363	0.00147339	0.00219601	0.00275008	0.0124885	0.000265414	0.000900858	0.012637	0.000246426	0.0304822	0.00083445	0.000977403	0.00425002	0.00319985	0.00225317	0.00505436	0.00222612	0.000309079
AGACCGGGAAACCCTG-1	0.000570428	0.00033827	0.000228856	0.000452008	0.0908654	0.000153169	0.000937923	0.00173622	0.0515425	0.00136842	0.00649075	4.76605e-05	8.07524e-05	2.72991e-05	3.3012e-05	1.13822e-05	3.69813e-05	3.55023e-05	5.11498e-05	3.46331e-05	1.04858e-05	2.87016e-05	3.26386e-05	2.58421e-05	3.15608e-05	5.37377e-05	5.55314e-05	4.38771e-05	0.000145509	0.000363641	0.463117	6.13804e-05	0.00112055	0.298493	0.0136702	0.000205409	0.00999493	0.0175978	0.000743058	0.00166807	2.43033e-05	0.000362364	0.000188767	0.00034922	1.39783e-05	4.53635e-05	7.77348e-05	6.57976e-05	0.000146556	0.000170869	0.00445513	0.000320562	0.000710602	0.0119421	0.00536693	0.00257521	0.00803315	0.00195807	0.000688759
AGACGAAGTGCCGGTC-1	0.0106412	0.0374319	0.026705	0.0034854	0.00177669	0.00153172	6.97023e-05	0.000441804	0.00149682	0.000934532	0.00927688	0.00240387	0.0992677	0.0141692	0.0035145	0.00190426	0.00821258	0.00126654	0.00191079	0.0984122	0.0343805	0.00292706	0.0441439	0.0597659	0.0813545	0.0400759	0.0809405	0.00450215	0.187896	0.000974043	0.0248569	0.000440936	0.000844134	0.0157145	0.000346222	0.00102693	0.00065217	0.000369627	0.00734848	0.000549763	0.00395667	0.00372368	0.00195907	0.00360439	0.000788334	0.0257487	0.00573567	0.00456589	0.000911534	0.0111196	0.00518193	0.000743718	0.00257392	0.0023217	0.000327159	0.000236631	0.00054547	0.0115408	0.000451641
AGACGACGATGCCGCT-1	0.000284186	0.000223928	0.000189034	0.000621889	0.0357578	0.00018732	0.00186499	0.122294	0.0171815	0.00159895	0.0523316	5.68231e-06	4.78051e-06	5.22116e-06	8.45885e-06	1.24403e-05	1.17108e-05	8.57049e-06	8.98488e-06	6.58749e-06	1.63591e-05	4.35785e-06	4.03343e-06	8.056e-06	6.1015e-06	1.69431e-05	1.04313e-05	5.51737e-05	3.82148e-06	0.000640421	4.74832e-05	6.63406e-06	8.5555e-05	0.000189143	1.93323e-05	0.205589	0.00105721	8.97215e-05	0.0419336	6.79855e-05	3.84583e-05	1.12492e-05	1.12012e-05	1.25386e-05	0.0149792	0.00124412	3.30112e-05	0.000106839	6.18711e-05	2.92088e-05	0.0347871	2.43887e-05	0.000170155	0.000740163	0.0186406	0.0670325	0.379453	0.000106245	6.00633e-05
AGACTAGCCTTCCAGA-1	0.00122172	0.00227517	0.000667289	0.00538398	0.00255626	0.000684674	0.00181644	0.0321105	0.014711	0.0161123	0.0186707	3.14621e-05	9.04529e-05	5.86021e-05	0.0142063	0.000709234	0.000779296	0.000921125	0.000375388	0.000115557	7.94653e-05	0.000119241	0.000259361	0.000155893	0.000152045	0.000123709	0.000429979	7.13451e-05	0.000209731	0.260616	0.00316681	6.13292e-05	2.99298e-05	0.000203899	4.0749e-05	7.3484e-05	2.87111e-05	3.97895e-05	6.52826e-05	0.000461341	3.70213e-05	8.82504e-05	0.000209745	0.000151119	0.000101171	4.37035e-05	1.66359e-05	3.88487e-05	0.00507568	3.36731e-05	0.032415	5.07196e-05	0.000259711	0.021369	0.00503016	0.180599	0.374465	5.09977e-05	7.82841e-05
AGACTGTTACCGGGTC-1	0.000914023	0.00114499	0.00030166	0.00248307	0.0861505	0.000632053	0.0374921	0.00126155	0.000909508	0.0711532	0.0825177	2.2953e-05	1.34735e-05	1.2386e-05	9.92979e-06	1.09095e-05	8.32423e-06	2.85484e-05	3.93635e-05	7.33525e-06	8.53481e-06	1.25042e-05	7.37867e-06	1.69229e-05	5.73178e-06	1.02154e-05	1.41985e-05	1.61221e-05	9.79915e-06	0.000127132	4.05392e-05	7.06002e-05	0.00645375	0.000213173	0.0723964	0.000243178	0.132163	0.130629	0.000449327	0.000683284	6.72409e-05	0.000185958	4.09199e-05	5.16748e-05	7.04326e-05	3.72322e-05	9.44815e-05	8.04972e-05	0.121492	1.64737e-05	0.0228901	0.00245321	0.0206809	0.0547271	0.00159128	0.0204664	0.103298	0.015541	0.00752998
AGAGAAACACCAGAAA-1	5.47125e-05	3.12126e-05	2.3215e-05	7.29855e-05	0.117547	6.64054e-05	0.0109261	0.000134004	0.000448703	0.0108957	0.0222281	8.23036e-05	1.39739e-05	4.41269e-06	3.59266e-06	7.35342e-07	1.18495e-06	4.77211e-06	1.94652e-05	2.26306e-06	3.20295e-06	1.70138e-05	3.38906e-06	5.41748e-06	1.46814e-06	3.92733e-06	4.47756e-06	1.03881e-05	5.63901e-06	2.35348e-06	7.99309e-06	0.000129946	0.00698075	6.36354e-05	0.282614	5.97644e-05	0.202315	0.242051	3.19938e-05	0.000318032	2.38662e-05	0.0006512	1.66039e-05	2.54499e-05	7.83244e-06	8.11491e-06	7.5733e-05	0.000144448	6.80445e-05	2.77104e-05	0.00245488	0.00412299	0.0133743	0.000849775	0.000696032	8.18602e-05	0.000883132	0.0655415	0.0137565
AGAGAACCGTCTAGGA-1	0.00238039	0.00653971	0.0195905	0.00189947	5.64382e-05	0.00106603	1.05519e-05	0.000106644	0.000109797	0.0003756	0.00113824	0.00114215	0.0410003	0.0220956	0.00375512	0.000599157	0.00160276	0.000643818	0.000840209	0.0856843	0.170849	0.00474943	0.0655899	0.0841431	0.0152829	0.0162853	0.166619	0.00403776	0.0416554	0.000331564	0.000593996	0.000174956	0.000390432	0.0010605	0.00017676	0.0016412	0.000836514	0.000242659	0.0078435	0.000128054	0.00226419	0.00068038	0.000300912	0.00036871	0.00127276	0.0727653	0.0547164	0.00266862	0.000485666	0.0661219	0.00272903	0.000610842	0.00338756	0.000325661	6.89795e-05	0.000191906	0.000238497	0.0169919	0.000542432
AGAGAAGGAGTACAAT-1	2.94752e-05	3.31433e-05	1.78268e-05	8.24038e-05	0.0574251	5.90285e-05	0.00484821	0.000330766	0.000407101	0.00332132	0.00592259	1.01205e-05	3.45302e-06	2.01089e-06	3.02301e-06	1.213e-06	1.25128e-06	2.47865e-06	6.03701e-06	1.42019e-06	1.65208e-06	3.42308e-06	1.8886e-06	2.73694e-06	1.14187e-06	3.04784e-06	2.44689e-06	4.04138e-06	1.8565e-06	5.57754e-06	1.1424e-05	2.09023e-05	0.00274349	7.40195e-05	0.0733178	0.000363247	0.268679	0.254007	0.000126411	0.000251762	1.47247e-05	0.000107039	3.81685e-06	4.58455e-06	4.27421e-05	1.60589e-05	5.90684e-05	7.38577e-05	5.64288e-05	8.91065e-06	0.00906198	0.000897857	0.0108574	0.000881237	0.000616277	0.0402438	0.219811	0.0346898	0.0104227
AGAGATCTCTAAAGCG-1	0.000615093	0.000377218	0.000186512	0.00097792	0.122574	0.000178178	0.00214474	0.00183575	0.045677	0.00376369	0.0402698	1.32829e-05	1.07283e-05	1.57053e-05	1.28013e-05	9.91932e-06	1.8082e-05	2.5164e-05	2.92031e-05	1.84225e-05	8.05712e-06	1.02854e-05	1.29485e-05	1.59116e-05	1.09379e-05	2.81833e-05	2.22143e-05	2.74772e-05	1.01722e-05	0.000110881	0.133541	2.35855e-05	0.00100963	0.440548	0.0155453	0.000730642	0.0631247	0.0556177	0.00157039	0.00183831	2.52613e-05	7.71154e-05	1.68782e-05	1.53819e-05	4.58644e-05	2.58071e-05	5.71468e-05	6.59999e-05	0.000151379	8.58864e-05	0.0421954	0.000637334	0.00290751	0.00132889	0.000671696	0.00263799	0.00834154	0.00684981	0.00130373
AGAGCAGTTATGAGAC-1	0.000109366	6.32532e-05	3.94907e-05	0.000213382	0.00202062	6.98643e-05	0.0421601	0.000170822	0.000293798	0.0357817	0.00553231	6.75938e-06	5.23801e-06	2.03527e-06	6.87991e-06	5.12342e-06	4.26213e-06	1.37467e-05	9.77582e-06	1.37845e-06	2.45168e-06	5.07722e-06	1.78107e-06	2.71166e-06	2.83794e-06	4.07195e-06	3.73732e-06	2.6882e-06	5.61456e-06	1.72107e-05	2.16316e-05	2.08531e-05	5.3568e-05	0.000337276	0.00121227	3.21037e-05	0.000507457	0.0010458	6.15927e-05	0.818724	8.25644e-06	2.77817e-05	8.66749e-06	1.21978e-05	2.01118e-05	8.63489e-06	7.62991e-06	1.35137e-05	0.0435813	1.16539e-06	0.0010653	6.2719e-05	0.020659	0.0152365	0.000152039	0.00453755	0.00121244	2.65267e-05	0.00478368
AGAGCGGGCTAATCAT-1	0.000517712	0.000624679	0.0117993	0.000929975	4.04399e-05	0.000551644	6.91014e-05	9.83431e-05	8.32885e-05	0.000537723	0.0206262	0.000458878	0.00115157	0.0153157	0.00716852	0.00325038	0.00293757	0.000393527	0.000563821	0.050078	0.0392013	0.00864448	0.155594	0.103858	0.00734904	0.00774091	0.377168	0.00272697	0.00160881	0.000168624	9.99063e-05	7.84272e-05	0.000104579	0.000150401	4.07456e-05	0.000156268	0.00017572	3.60549e-05	0.0013557	2.91953e-05	0.00027714	0.000154576	0.00016642	7.62448e-05	0.000284112	0.015953	0.00158549	0.000111916	0.00103712	0.0158403	0.00137467	0.000332071	0.00301644	0.000132051	0.000466801	0.0302281	0.0924125	0.0127082	0.00035988
AGAGCGTACAAGCTCG-1	0.00664374	0.0079612	0.00880208	0.0343047	0.000523979	0.00358219	0.000384753	0.000748491	0.000536288	0.026981	0.044204	0.000574043	0.000147291	0.000434129	0.483304	0.0337907	0.0421284	0.123092	0.07283	0.000138036	0.000452541	5.46118e-05	0.000368087	7.82318e-05	0.000588654	0.000450882	0.00332858	0.000252205	0.000175592	0.000166719	4.60475e-05	0.000275533	5.53876e-05	5.64964e-05	4.97143e-05	7.60595e-05	9.51093e-05	2.91897e-05	0.00025943	0.000170435	0.000829075	0.000158757	0.000412822	0.000508176	0.0003554	0.00399066	9.67074e-05	0.000205906	0.0228963	5.68684e-05	0.00589899	0.000615784	0.00101513	0.000943966	0.00281523	0.0129244	0.039625	0.00833821	0.000172204
AGAGGCTTCGGAAACC-1	0.00822787	0.0298151	0.00442053	0.00109521	0.00015062	0.000364154	3.71452e-05	0.000222208	0.000205458	0.000845022	0.000631108	0.000779734	0.0703845	0.00461411	0.00122221	0.000313032	0.00543087	0.000646547	0.000957346	0.124392	0.00235363	0.000841189	0.0171897	0.0262333	0.0347858	0.00831311	0.0289299	0.000371902	0.427458	0.00224481	0.000599207	0.000217626	7.31132e-05	0.00013834	9.14285e-05	4.36185e-05	0.000104453	5.089e-05	0.000103203	7.62724e-05	0.00370609	0.00141783	0.000451931	0.00169513	3.28267e-05	0.00146403	0.00214799	0.00478754	0.00038773	0.00124918	0.131721	0.000280906	0.00111775	0.0420058	4.00446e-05	1.93768e-05	5.31022e-05	0.00237445	7.29564e-05
AGAGGTATCTCGGTCC-1	0.0113805	0.0373736	0.0555288	0.0254033	0.000483334	0.00374045	0.000236433	0.000595231	0.000613999	0.0154902	0.00855967	0.000374287	0.0238364	0.00216876	0.00212838	0.000844733	0.0011378	0.00290873	0.00131433	0.112839	0.00569197	0.000543189	0.00570453	0.00249684	0.262725	0.171391	0.00392988	0.0272438	0.0553606	0.00130116	0.000593294	0.000362186	0.000221481	0.000299963	0.000201569	0.00124178	0.000278679	0.000144023	0.00215817	0.000525805	0.0231957	0.000979562	0.00199411	0.0031294	0.00347365	0.0597811	0.00140266	0.00937404	0.00478698	0.00069398	0.0345156	0.000409067	0.00106766	0.00431139	8.40893e-05	8.02078e-05	0.00024796	0.000757683	0.000342423
AGAGTAAACTTCACTA-1	0.0376782	0.0804953	0.0360569	0.101611	0.000618892	0.00937621	0.000529135	0.000841309	0.000805013	0.109343	0.0169291	0.000409651	0.05689	0.00189236	0.00274926	0.00150783	0.00241668	0.00307603	0.00223295	0.107467	0.00159405	0.000487373	0.00802823	0.00388037	0.130202	0.0847154	0.0167721	0.00799081	0.0867753	0.000496635	0.000229315	0.000363082	6.8355e-05	0.000147647	0.000203481	0.000163125	0.000122259	8.35496e-05	0.000396709	0.000369226	0.00942549	0.000744089	0.000980824	0.00193615	0.000381576	0.00940548	0.00066207	0.00363174	0.00750128	0.000594806	0.0398534	0.000641593	0.0013004	0.00520972	0.000268572	8.25673e-05	0.000183495	0.000845271	0.000336914
AGATAACTTCAGGGCC-1	0.00021688	0.000256819	0.000204737	0.000256454	0.00902769	6.31886e-05	0.000420047	0.076088	0.0684658	0.000633273	0.00767336	1.05962e-05	4.4461e-05	1.73654e-05	0.000209511	3.48843e-05	6.33003e-05	4.44069e-05	2.96854e-05	7.67561e-05	2.52762e-05	9.97542e-06	2.2279e-05	3.0386e-05	0.000104623	0.000127404	8.53449e-05	7.45042e-05	5.15214e-05	0.495511	0.113364	1.34689e-05	2.16538e-05	0.0136143	3.03287e-05	5.73954e-05	3.51575e-05	3.38563e-05	9.36261e-05	6.38253e-05	1.682e-05	7.68617e-05	0.000717552	0.000277873	8.07261e-05	3.02927e-05	1.15125e-05	1.82834e-05	0.0035502	3.22476e-05	0.0242048	2.91253e-05	5.9332e-05	0.000957572	0.00198958	0.0494819	0.131183	4.53369e-05	2.90933e-05
AGATACCGGTGTTCAC-1	0.000178234	0.000159785	0.000162589	0.000157808	0.00962277	4.39412e-05	0.000226261	0.064246	0.0567443	0.000316744	0.00730523	6.46888e-06	1.53091e-05	3.78111e-05	5.27843e-05	2.69017e-05	5.30002e-05	4.32006e-05	2.94172e-05	0.000122788	2.14166e-05	7.95493e-06	5.56375e-05	1.59818e-05	0.000135695	0.000224673	5.7121e-05	5.70498e-05	5.11277e-05	0.57248	0.0401291	8.79575e-06	2.25296e-05	0.0230318	1.48859e-05	4.17966e-05	2.57285e-05	1.51906e-05	8.5848e-05	7.53854e-05	8.85242e-06	3.60605e-05	4.84054e-05	9.68598e-05	8.12738e-05	3.07607e-05	7.15768e-06	1.10877e-05	0.000647731	2.54362e-05	0.00177661	2.83863e-05	7.19104e-05	0.0022189	0.125742	0.0319124	0.0610609	5.72e-05	2.9411e-05
AGATACGACTTCATAT-1	0.0194364	0.0106287	0.00476789	0.0215487	0.000671002	0.00300138	0.00146249	0.000476705	0.000469467	0.0180327	0.000684622	2.58058e-05	4.27218e-05	8.43713e-05	0.058869	0.00790509	0.00834592	0.00200484	0.00139732	0.000292258	0.000516841	2.4153e-05	0.000265594	0.000179426	0.000160473	0.000172015	0.00155756	0.000223981	6.45155e-05	0.000419613	3.27881e-05	2.50424e-05	1.13078e-05	4.03133e-05	2.19727e-05	0.000162667	2.66075e-05	2.11869e-05	0.000117466	2.61002e-05	0.000280741	3.32766e-05	3.14712e-05	4.36592e-05	0.001038	0.186958	0.000447113	9.88874e-05	0.000768134	6.62614e-05	0.02526	7.07312e-05	0.0002922	0.00131271	0.017479	0.367746	0.233493	0.000308779	5.53044e-05
AGATACTCAAGATCGA-1	0.0311849	0.0740024	0.00257529	0.0130339	0.000712569	0.00310044	0.000294285	0.000329178	0.000297876	0.0286478	0.00648997	0.00245882	0.348841	0.00854366	0.00199091	0.000331199	0.000642769	0.00434321	0.00595191	0.00782141	0.000241965	0.0022593	0.00916976	0.00334093	0.0522801	0.00196247	0.00322674	0.000559896	0.244589	0.000129926	0.000452235	0.00216951	0.00110765	0.000333498	0.00316185	0.000237215	0.00369545	0.00250584	0.000173254	0.000682465	0.00650717	0.0096793	0.00365145	0.00749778	7.99551e-05	0.000365493	0.0080233	0.0149434	0.0119297	0.00181096	0.0353808	0.00316311	0.00630645	0.00572581	0.000113534	4.5422e-05	0.000137425	0.0091803	0.00158579
AGATATAATACGACTA-1	0.0153046	0.056541	0.00642891	0.00266369	9.24116e-05	0.000760501	8.08652e-05	0.000176234	0.000157656	0.00280142	0.00289161	0.0025203	0.137315	0.00596199	0.00765554	0.00107911	0.00194113	0.0149333	0.017207	0.0217505	0.000342784	0.00226207	0.0174161	0.00126428	0.133044	0.0282024	0.00170791	0.0019647	0.358327	9.57681e-05	0.000141067	0.000901214	0.000475858	0.00013478	0.000426628	0.000196718	0.000489725	0.000186348	0.000310786	0.000288113	0.00877477	0.00716286	0.00390205	0.0110594	0.000183879	0.00290079	0.00493913	0.0115691	0.00306194	0.000447985	0.0461039	0.0014015	0.00276335	0.0399672	9.93592e-05	1.31544e-05	3.57923e-05	0.00886394	0.00030886
AGATCGTGCATAAGAT-1	0.016066	0.0593412	0.0789609	0.0121802	5.81757e-05	0.00280558	6.72702e-05	0.000192083	0.000158633	0.00617907	0.00288141	0.00106744	0.0835875	0.00118408	0.00330904	0.000532723	0.000603433	0.00497602	0.00288079	0.0608273	0.00109485	0.00078356	0.00268707	0.000269088	0.297922	0.155128	0.000354902	0.00863981	0.137096	0.000517706	0.000196845	0.000678565	0.000165865	9.25573e-05	0.000113019	0.000145172	0.000122991	5.98276e-05	0.000182572	9.42698e-05	0.00488635	0.00155212	0.00181759	0.00203065	0.000421192	0.0133251	0.00163905	0.00353682	0.000774212	0.000233513	0.0221714	0.000411289	0.000615746	0.000949625	1.2516e-05	5.46998e-06	1.97647e-05	0.00123757	0.000156722
AGATCTCAGGTGTGAT-1	0.000118284	0.000150749	0.000258442	0.000750909	0.000251057	0.000323244	0.000959022	0.000347227	0.000171099	0.00537348	0.000777326	2.01997e-05	3.32455e-05	0.00010259	0.000147479	0.00030583	0.00010876	4.83898e-05	5.53404e-05	0.0044394	0.000383266	0.000105201	0.0037773	0.000568047	0.000866994	0.00865734	0.0199885	0.000179431	9.07252e-05	0.000159268	2.78521e-05	3.54966e-05	5.75084e-06	1.59834e-05	1.24572e-05	1.8193e-05	6.50005e-06	1.67929e-05	1.17776e-05	1.33629e-05	1.74038e-05	3.87641e-05	0.000277259	0.000460106	9.24693e-05	0.000199913	1.53589e-05	1.68334e-05	0.0176832	6.70757e-05	0.0312459	6.45232e-05	0.000163103	0.000566998	0.00351939	0.336588	0.559206	4.68354e-05	4.89712e-05
AGATGACTCGCCCACG-1	0.0171005	0.0228208	0.0150326	0.058896	0.000829826	0.00767268	0.000585383	0.0018026	0.00112231	0.0578651	0.060772	0.00118722	0.0011254	0.00698302	0.30114	0.0160125	0.0367357	0.033561	0.0280005	0.0127689	0.00920803	0.000613949	0.0206526	0.025348	0.00425471	0.00588339	0.0999299	0.001207	0.00111225	0.00643496	0.000371061	0.000383041	0.000126743	0.00080357	0.0002529	0.000536921	0.000410311	0.000249886	0.00306104	0.000678268	0.00196896	0.000684705	0.0012496	0.00117468	0.00266387	0.00992258	0.000638574	0.000635518	0.023094	0.00483728	0.0340811	0.00119994	0.00221673	0.00738796	0.000587925	0.00698285	0.0253046	0.0112174	0.000619141
AGATGATGGAGTCTGG-1	0.0048535	0.0109505	0.000781308	0.00989151	0.000139589	0.000529038	0.000382202	9.4654e-05	9.78028e-05	0.0284345	0.188187	0.000192795	0.0143205	0.00113924	0.000189477	0.000725593	0.00124923	5.27113e-05	3.68327e-05	0.000493552	2.21458e-05	0.00248085	0.000176835	0.000109184	0.0330802	0.000450826	5.71703e-05	1.69481e-05	0.0138194	6.43509e-05	1.06974e-05	0.000116842	6.48119e-06	1.49137e-05	0.000202288	4.31742e-06	9.06177e-06	8.51602e-06	7.94613e-06	0.000155436	3.88809e-05	4.74968e-05	3.55997e-05	4.15405e-05	1.08615e-05	1.13199e-05	1.59307e-05	3.44835e-05	0.646021	1.50791e-05	0.0322873	0.00010564	0.00323785	0.0029914	0.000866818	2.50354e-05	2.37795e-05	1.0373e-05	0.000623411
AGATGCAAGACGTGCA-1	0.000136226	0.000121787	5.63106e-05	0.000196368	0.143416	0.000126908	0.0245664	0.000921588	0.00111443	0.00646134	0.0326736	8.16072e-06	4.13023e-06	2.79712e-06	3.66035e-06	2.17052e-06	2.50964e-06	4.5187e-06	8.1665e-06	1.99217e-06	3.82598e-06	4.85106e-06	2.17411e-06	4.82532e-06	2.09805e-06	5.25678e-06	4.61766e-06	6.98874e-06	2.99558e-06	0.000343357	5.0882e-05	1.31466e-05	0.012969	0.000126617	0.0504334	0.00221192	0.214106	0.26608	0.00187134	0.000309613	2.85293e-05	0.000110262	7.50421e-06	1.23935e-05	0.000115411	3.22409e-05	4.60081e-05	8.28167e-05	0.00591235	1.6997e-05	0.000376299	0.00114387	0.00662551	0.0315796	0.000417171	0.0156765	0.157196	0.0161024	0.00613549
AGATTATAGGACGTTT-1	0.000130476	0.000123688	7.6455e-05	0.000330801	0.00165953	0.000120575	0.000915247	0.0274907	0.0220499	0.00151653	0.00357797	5.68928e-06	1.10998e-05	1.29137e-05	7.09359e-05	9.3711e-05	0.000111357	2.34375e-05	1.79354e-05	2.36312e-05	8.44798e-06	6.42494e-06	1.70065e-05	9.02772e-06	3.93638e-05	6.28869e-05	1.88764e-05	4.11638e-05	1.91646e-05	0.260619	0.000538862	1.07392e-05	8.02899e-06	6.41245e-05	1.09748e-05	6.89149e-05	1.00735e-05	1.36331e-05	4.51171e-05	8.85064e-06	2.70067e-05	9.99341e-06	1.16969e-05	8.32357e-06	7.67446e-05	1.45379e-05	1.02023e-05	1.02177e-05	0.00251204	1.03922e-05	0.0023223	2.42849e-05	7.31853e-05	0.00109288	0.00330287	0.168588	0.501861	1.53913e-05	4.57717e-05
AGCAAAGGCCGCTAGT-1	0.0192158	0.0520321	0.00362745	0.00963735	0.00122535	0.00253645	0.00045408	0.00095218	0.00060202	0.0161048	0.04244	0.00358239	0.27243	0.00347902	0.00372821	0.000430714	0.000810244	0.00266894	0.00369896	0.00885772	0.000964692	0.00338974	0.0136979	0.0106362	0.0457284	0.0013387	0.00474831	0.000908602	0.195786	0.000229562	0.000289692	0.00173315	0.000298243	0.000206351	0.00105929	0.000584231	0.00100813	0.000637367	0.000481474	0.000502518	0.0131642	0.00591103	0.00118347	0.00295687	0.00650999	0.00248515	0.0274765	0.0432391	0.0779954	0.00159167	0.0483487	0.00104131	0.00249611	0.00919422	0.000178334	0.00284699	0.0141788	0.00598017	0.000479189
AGCAACATATCTTATT-1	0.00562855	0.0198421	0.0104758	0.00172782	0.000212329	0.000947779	3.19593e-05	0.000152681	0.00013046	0.00126325	0.00930426	0.00281758	0.107445	0.0390488	0.00418344	0.000492903	0.0016725	0.00115681	0.00155851	0.0409663	0.108223	0.00993485	0.0799673	0.0695845	0.016505	0.000969509	0.10873	0.00194175	0.105005	0.000126597	0.000410581	0.000443769	0.000635703	0.000586554	0.000902014	0.00244319	0.00249327	0.000952577	0.0129717	0.000272346	0.00650274	0.00189472	0.000635941	0.001108	0.00138827	0.0685494	0.0347979	0.00508476	0.000682897	0.0142864	0.0501284	0.000838496	0.00877405	0.0116586	5.24008e-05	1.28304e-05	3.58099e-05	0.0207956	0.000615509
AGCAACCGAAAGTAAT-1	0.000648347	0.000631085	0.000250185	0.00139744	0.168291	0.000296744	0.00862431	0.00733051	0.00316376	0.0139039	0.00357006	1.88544e-05	9.7677e-06	5.68537e-06	1.35233e-05	1.06878e-05	8.86769e-06	2.25145e-05	3.70214e-05	8.27046e-06	4.7821e-06	7.32373e-06	6.61557e-06	6.42115e-06	7.03391e-06	1.55366e-05	9.66258e-06	2.07135e-05	5.77503e-06	0.00179271	0.00140756	5.23034e-05	0.00496332	0.00297665	0.0721964	0.0232502	0.251096	0.264388	0.00882258	0.000648582	4.62211e-05	0.000195402	1.42607e-05	3.13212e-05	0.00043421	8.74721e-05	0.000164182	0.000248721	8.36451e-05	1.86146e-05	0.0217729	0.00123594	0.00724018	0.000645226	0.000292546	0.0259867	0.0665435	0.027084	0.00795409
AGCACACGTTTAGACT-1	2.19702e-05	1.60588e-05	1.97603e-05	2.12178e-05	0.10212	3.68662e-05	0.00764615	0.000120513	0.00041438	0.00291469	0.00191656	0.000115594	4.75341e-05	8.6573e-06	1.83536e-05	2.36818e-06	3.5416e-06	1.5742e-05	4.94552e-05	7.57429e-06	6.85619e-06	3.3882e-05	1.45472e-05	1.19024e-05	9.7302e-06	1.31211e-05	1.28176e-05	2.52211e-05	2.67261e-05	2.97578e-06	2.37559e-05	0.000150994	0.00803223	0.000116249	0.335562	0.000139528	0.194744	0.260725	4.86132e-05	0.00033759	2.68964e-05	0.000856045	2.08153e-05	3.3455e-05	9.3592e-06	1.21508e-05	8.12093e-05	0.000128149	0.000127863	2.86743e-05	0.000619841	0.00309602	0.0087177	0.000958875	0.000215045	7.20916e-05	0.000352869	0.0550338	0.0140551
AGCACCAGTACTCACG-1	0.0304243	0.0396119	0.0200806	0.105548	0.0014834	0.0120985	0.000971576	0.00448429	0.00285647	0.0790117	0.0159927	0.000837928	0.00525647	0.000893748	0.208238	0.0243975	0.119977	0.0255545	0.0236677	0.00215032	0.00135239	0.000255598	0.00336566	0.00291924	0.00290853	0.00130993	0.0217401	0.00136309	0.00467904	0.0224383	0.000728112	0.00034919	0.000190274	0.00075064	0.000372555	0.00130662	0.000555392	0.000204099	0.00364289	0.0011149	0.0144637	0.00134921	0.00441978	0.00441337	0.00122206	0.0105969	0.000555546	0.0783403	0.0260396	0.000466279	0.0180829	0.00105262	0.0029747	0.00379293	0.00108664	0.0126853	0.0164314	0.0064261	0.000517259
AGCACTACCGGCCTGT-1	0.000379073	0.000348925	0.000153597	0.000931499	0.18976	0.000243551	0.00925106	0.00156931	0.0212916	0.0101584	0.00170505	2.77066e-05	1.23532e-05	8.02094e-06	2.36262e-05	1.02905e-05	1.2167e-05	3.76852e-05	3.50268e-05	9.56409e-06	5.81039e-06	1.19517e-05	9.00844e-06	1.16262e-05	9.19431e-06	2.7185e-05	1.16779e-05	2.23206e-05	1.00143e-05	0.00017538	0.0873829	6.83513e-05	0.00353031	0.129206	0.0666378	0.000387359	0.132219	0.240993	0.000665847	0.00442533	5.40888e-05	0.000239543	3.19813e-05	4.077e-05	4.27724e-05	3.0245e-05	6.31512e-05	0.000106991	0.000169105	4.73918e-05	0.0286275	0.00246817	0.00522118	0.0199087	0.00416344	0.00365248	0.00707431	0.0191689	0.00711064
AGCACTACCTCACCAG-1	0.0921982	0.162537	0.00773453	0.0336506	0.000760971	0.00508765	0.000461333	0.000767304	0.000517647	0.0296826	0.0361766	0.00423777	0.250758	0.00252682	0.00282777	0.000785224	0.00115635	0.00684228	0.00762121	0.0022884	0.000130701	0.00171236	0.00421052	0.000556863	0.0319921	0.000196233	0.000541255	0.000152393	0.217421	0.000177416	0.000317475	0.00167902	0.000267645	0.000179113	0.000579605	0.000286389	0.000368482	0.000223231	0.000571631	0.000619904	0.00994223	0.00597633	0.00625572	0.0160313	0.00105873	0.00028655	0.00429405	0.00989821	0.00916073	0.000322073	0.00909162	0.0014604	0.00236082	0.00715616	0.000484649	0.00022421	0.000573239	0.00433919	0.000282289
AGCACTTAAGGACGCC-1	0.000597322	0.000722593	0.000287345	0.000585671	0.111124	0.000134237	0.0247688	0.0474688	0.0849933	0.00139255	0.00119387	1.17788e-05	4.29168e-05	1.39895e-05	5.64716e-05	2.74684e-05	2.37189e-05	2.16553e-05	2.08337e-05	3.28461e-05	1.30854e-05	2.15715e-05	1.82373e-05	5.99335e-05	3.57249e-05	5.09637e-05	4.35621e-05	1.30044e-05	6.45806e-05	0.0779015	0.262689	2.37293e-05	5.17921e-05	0.0835583	2.07848e-05	7.77588e-05	8.85934e-05	6.88597e-05	0.000181307	0.000207853	2.57149e-05	2.80346e-05	4.19454e-05	5.80118e-05	2.49115e-05	2.30862e-05	2.18584e-05	2.12955e-05	7.52322e-05	2.02596e-05	0.00284483	4.72687e-05	0.000202068	0.0692523	0.00138428	0.0617993	0.165248	8.77408e-05	8.31728e-05
AGCAGAAGGAGAAAGA-1	0.0374028	0.0640712	0.00868587	0.0518714	0.00176276	0.00567532	0.000826661	0.00255065	0.00160595	0.0434251	0.0347033	0.00357657	0.147461	0.00258907	0.00258425	0.00145515	0.00132146	0.012052	0.00790126	0.00552849	0.000648858	0.00192043	0.00587653	0.00164477	0.0672608	0.00118344	0.00147281	0.000596792	0.280474	0.00166561	0.000373687	0.00252694	0.000912066	0.00062058	0.00105107	0.000780948	0.00107587	0.000627469	0.000814456	0.000914052	0.0157664	0.00672627	0.00564572	0.00822027	0.00147396	0.000842189	0.00624539	0.0140337	0.0121424	0.000766528	0.0934831	0.00136834	0.00184297	0.016211	0.000458518	7.89203e-05	0.000179124	0.00444731	0.000575984
AGCAGCCAGATGAATA-1	0.00277046	0.00339361	0.000184045	0.000529946	0.0786192	0.000216591	0.00445899	0.000127871	0.000432357	0.024208	0.00239757	0.000233913	0.000138224	6.99775e-06	2.24525e-05	4.37235e-06	2.8379e-06	2.7125e-05	5.39993e-05	9.30101e-06	8.20672e-06	3.71256e-05	7.81903e-06	2.46316e-05	1.41203e-05	1.02119e-05	1.24937e-05	2.10025e-05	6.665e-05	9.32295e-06	1.11196e-05	0.000502022	0.00451254	5.28062e-05	0.443575	0.000105455	0.15591	0.152733	4.59622e-05	0.000312202	8.46333e-05	0.0288127	0.00124998	0.0110659	1.85285e-05	2.98923e-05	0.000241898	0.00017362	0.00026632	2.93948e-05	0.00089793	0.00169539	0.0143772	0.00192384	0.00236544	0.00120984	0.00241632	0.0480714	0.00925997
AGCATATCAATATGCT-1	0.0164172	0.0675262	0.0138887	0.00329849	0.00228055	0.00118487	0.000220094	0.000400295	0.000305256	0.00276018	0.0100465	0.00170848	0.0918209	0.00458156	0.000889854	0.000439542	0.000328951	0.00127124	0.00186341	0.0328179	0.00457766	0.00202885	0.0139646	0.0247804	0.0601104	0.0215298	0.0360664	0.00166433	0.201351	0.000107482	0.000303616	0.000554522	0.000558354	0.000776932	0.0075484	0.00119104	0.00894165	0.0100437	0.00125484	0.000187629	0.0126136	0.00258961	0.00106571	0.00227869	0.000504221	0.0231225	0.263928	0.0088546	0.000996679	0.00481491	0.00629427	0.000988499	0.00290099	0.00271731	0.000146355	0.000515307	0.0053182	0.00820221	0.000556793
AGCATCATTTCGAAAG-1	0.000257953	0.000192737	9.37901e-05	0.000471054	0.108191	0.000213304	0.00286272	0.00263232	0.0111623	0.00792743	0.033676	1.72369e-05	9.94878e-06	5.84985e-06	1.0986e-05	7.15529e-06	7.05494e-06	1.10114e-05	1.92307e-05	7.93165e-06	8.44918e-06	1.1485e-05	8.27313e-06	1.0199e-05	6.83301e-06	1.70843e-05	1.94188e-05	3.23207e-05	8.78885e-06	0.00319417	0.0316694	4.10868e-05	0.0019098	0.11982	0.0468823	0.0248547	0.212028	0.139099	0.00625338	0.000359059	9.28251e-05	0.000198293	2.54638e-05	2.66236e-05	0.000628361	0.000171374	0.000112642	0.000283359	0.000144636	3.70686e-05	0.038876	0.00113115	0.00849837	0.000930302	0.00124024	0.0306142	0.134451	0.024295	0.00423265
AGCATCGTCGATAATT-1	0.0262571	0.0538252	0.010509	0.185301	0.000787815	0.0127736	0.00113046	0.00125029	0.00105385	0.0896264	0.0919424	0.000100181	0.000117596	0.000165949	0.184108	0.010913	0.0381746	0.0210537	0.0175714	0.000999461	0.000491622	0.000102034	0.000914544	0.000227394	0.00290528	0.00157576	0.0102018	0.000394471	0.000209752	0.00395967	0.000105093	0.000177008	3.03528e-05	4.25231e-05	4.8248e-05	5.49257e-05	5.81864e-05	3.79912e-05	0.000288911	0.000128671	0.00117042	0.000164551	0.00106589	0.000779347	0.000638272	0.0012167	6.04345e-05	0.00020691	0.0399374	0.000100433	0.0192354	0.00111705	0.00150971	0.0027062	0.00132939	0.064293	0.0932589	0.00108022	0.000514931
AGCCAAGCTTTGTGTC-1	0.0028622	0.0100609	0.000130534	0.000154497	0.0825268	0.000365115	0.00494342	0.000121646	0.000332696	0.0125389	0.00427022	0.0022973	0.0389707	0.000221996	0.000253009	5.17153e-05	4.22347e-05	0.000396982	0.00062899	0.00024817	2.37632e-05	0.000636026	0.000538156	0.000160121	0.0058659	6.60948e-05	5.13928e-05	4.2909e-05	0.0468209	6.06991e-06	2.9461e-05	0.00268832	0.0106339	7.81887e-05	0.257039	0.0001637	0.168048	0.180572	7.45407e-05	0.00024939	0.000613427	0.0600023	0.00505391	0.019254	2.02777e-05	8.49524e-05	0.00162162	0.00122162	0.00113095	0.000120727	0.00287212	0.00250782	0.0127905	0.00150009	3.66637e-05	3.73119e-06	3.38796e-05	0.0435294	0.0123961
AGCCACTCCCGTGCTT-1	0.0048961	0.00702621	0.028001	0.0171844	0.000206159	0.00274659	7.51393e-05	0.00112386	0.000454971	0.0089339	0.0265718	0.000216844	0.000105333	0.0154527	0.00158465	0.000521932	0.0009925	0.000362834	0.000320021	0.0439049	0.0580692	0.00197279	0.0671498	0.0711179	0.000983061	0.00520932	0.528372	0.0070465	5.26992e-05	0.000778132	9.61383e-05	0.000105917	0.000117906	0.000147061	4.68576e-05	0.000248076	0.00023638	4.8766e-05	0.00324083	0.000178472	0.000751396	0.000189536	0.000229725	0.000139228	0.00058938	0.0319	0.00192021	0.000191137	0.0123093	0.0166239	0.00693146	0.000420645	0.00467736	0.000241999	0.000116063	0.000148893	0.000146581	0.0159917	0.000582368
AGCCCATACATGTAAG-1	0.000376337	0.0002289	0.00037727	0.000510606	0.0600405	7.65935e-05	0.000577207	0.0150208	0.0679573	0.000828524	0.00735822	7.57787e-06	4.98177e-06	1.54888e-05	1.05705e-05	4.57808e-06	6.78308e-06	1.05377e-05	1.45305e-05	1.17524e-05	7.75139e-06	8.29648e-06	1.16905e-05	1.52657e-05	8.34949e-06	2.30379e-05	2.83467e-05	4.81104e-05	3.73492e-06	0.0590341	0.0685156	1.04866e-05	0.000399244	0.626641	1.25835e-05	0.00105235	0.000675171	0.000164957	0.00430513	0.00179545	1.72816e-05	2.58951e-05	1.92791e-05	1.26482e-05	0.000148118	4.6032e-05	1.60015e-05	3.26847e-05	0.000169943	7.75176e-05	0.0140099	0.000114967	0.000125961	0.00103129	0.00160114	0.0142616	0.0512749	0.000648962	0.00016637
AGCCCGGCATTAGAGG-1	9.40703e-05	4.99283e-05	2.5692e-05	9.27543e-05	0.118742	5.38504e-05	0.0180285	6.74694e-05	0.000199937	0.0056494	0.00561972	1.16012e-05	2.30509e-06	1.20011e-06	1.31298e-06	4.65781e-07	4.30797e-07	2.42454e-06	8.46087e-06	8.78556e-07	1.0203e-06	3.26053e-06	1.05178e-06	1.2947e-06	6.87638e-07	2.31776e-06	1.6844e-06	2.98419e-06	8.54001e-07	1.73847e-06	4.15402e-06	3.3827e-05	0.00619412	2.15701e-05	0.167496	5.74955e-05	0.299885	0.248088	2.46818e-05	0.00020494	2.13337e-05	0.000243984	5.81074e-06	1.15886e-05	4.9465e-06	6.41017e-06	4.93298e-05	0.000231976	5.40421e-05	8.6014e-06	0.0345238	0.00264834	0.0277726	0.00104981	4.74993e-05	6.06778e-06	6.07407e-05	0.0348951	0.0276779
AGCCCGGTAGCCTGTA-1	0.0236613	0.0147532	0.00301769	0.0570221	0.145879	0.00368442	0.00858383	0.00178202	0.00377844	0.11357	0.116572	0.000105275	0.000141376	3.71815e-05	0.000297946	0.000121497	7.59861e-05	0.000701047	0.000452123	7.01021e-05	3.636e-05	5.47032e-05	5.88487e-05	0.000118448	0.000145204	0.000106881	0.000121012	5.32515e-05	0.000326026	0.000104317	0.000211034	0.000369824	0.00158422	0.00128195	0.0916985	0.000354523	0.0862242	0.0780332	0.000504477	0.000367444	0.00066714	0.000405141	0.000134639	0.000172869	0.0001679	0.000110209	0.000171013	0.000190675	0.0343848	3.74948e-05	0.0435278	0.00166209	0.00516453	0.00680543	0.00150953	0.0271675	0.10808	0.0115544	0.00202634
AGCCCTAAGCGAAGTT-1	0.00169526	0.00199001	0.0279425	0.00285982	0.000100294	0.0010658	8.27354e-05	0.000235861	0.000224607	0.00120986	0.0104414	0.000394008	0.000248065	0.0227094	0.00321556	0.000340045	0.00139321	0.000477841	0.000707102	0.0721006	0.0393036	0.00334748	0.128817	0.058373	0.010388	0.0227005	0.378728	0.00801446	0.000172849	0.000164734	9.51302e-05	0.000121253	0.0001506	0.000157104	7.43444e-05	0.000591518	0.000360653	7.35405e-05	0.00342746	8.43761e-05	0.00122602	0.000241384	0.000254207	0.000309384	0.00126831	0.0669838	0.00556222	0.000385835	0.00411504	0.0176161	0.00710188	0.000648345	0.00426132	0.000441651	0.000166381	0.0103155	0.0555426	0.0184837	0.000496496
AGCCCTCCCTGGTGGC-1	1.59489e-05	1.01838e-05	1.1196e-05	9.33468e-06	0.0633753	2.87817e-05	0.00314605	7.26073e-05	0.000235729	0.00245125	0.0132862	0.000159069	5.36546e-05	7.68608e-06	1.14586e-05	1.45071e-06	2.57234e-06	1.22635e-05	2.93535e-05	5.56423e-06	3.1963e-06	2.5281e-05	5.95883e-06	7.35113e-06	1.14456e-05	1.31419e-05	5.00744e-06	3.11738e-05	3.82305e-05	3.96877e-06	1.33529e-05	0.000244752	0.00993798	6.47691e-05	0.298692	0.000155219	0.224635	0.264949	6.99541e-05	0.000336944	2.44346e-05	0.00108414	3.34808e-05	0.000154172	1.40633e-05	1.31968e-05	9.86483e-05	0.000137773	0.000339266	2.20658e-05	0.000410036	0.00350818	0.0138437	0.000825848	0.000360502	3.13546e-05	0.000256887	0.0842172	0.0124566
AGCCGTGGCTAAATGT-1	0.000275607	0.000180802	0.00016195	0.000206992	0.0709346	7.20383e-05	0.000349973	0.0375845	0.0598374	0.000407043	0.00663422	2.03608e-05	8.4523e-05	2.34747e-05	6.24909e-05	2.04309e-05	5.18517e-05	2.67033e-05	2.93736e-05	5.83047e-05	2.39274e-05	2.91493e-05	3.77383e-05	6.65335e-05	4.16476e-05	7.62872e-05	6.36762e-05	4.72549e-05	0.000144099	0.272932	0.402866	2.02747e-05	9.72009e-05	0.0928043	5.27846e-05	5.75177e-05	0.000159545	0.000126659	0.000242963	0.000265277	1.20971e-05	5.08614e-05	6.21953e-05	0.000103657	1.52895e-05	1.6916e-05	1.63244e-05	1.80928e-05	0.000500075	4.66057e-05	0.0180127	6.26195e-05	0.000134845	0.00122871	0.004157	0.0113901	0.0167634	0.000182421	4.88105e-05
AGCGACAGGAACGGTC-1	0.000429077	0.000332531	0.000236949	0.000546287	0.0242667	0.000148193	0.00100893	0.0894482	0.0327958	0.00153269	0.0197482	1.15239e-05	1.26334e-05	6.59947e-06	3.53963e-05	2.35775e-05	2.16164e-05	1.72216e-05	2.06086e-05	2.08731e-05	3.48716e-05	9.19449e-06	1.01309e-05	1.96286e-05	9.69348e-06	3.93926e-05	4.64546e-05	0.000206663	9.38816e-06	0.0897199	0.0428602	1.21998e-05	0.000253986	0.0311679	9.16251e-05	0.227458	0.00296105	0.000329864	0.0340036	0.000142425	3.39361e-05	3.70173e-05	5.50944e-05	7.00909e-05	0.0335852	0.00319786	0.000197903	5.25933e-05	0.0269137	0.000115534	0.000447269	5.05019e-05	0.000238846	0.000998613	0.000660638	0.0355246	0.297205	0.000367319	0.000198655
AGCGACATCCCATTCA-1	0.00320107	0.0044358	0.00665248	0.0277315	0.00100066	0.00248201	0.00155848	0.000758063	0.000789284	0.0300298	0.0222805	0.000409614	0.000481952	0.00302331	0.0309146	0.00104173	0.00580169	0.00116533	0.000795817	0.0179417	0.0123511	0.000448458	0.0207811	0.00748564	0.00637509	0.0116569	0.0685698	0.0011822	0.000488725	0.00193126	7.99391e-05	9.37868e-05	5.07608e-05	0.000152647	5.58755e-05	0.000179286	0.000131321	6.1503e-05	0.00119425	0.000105046	0.000318854	0.000164709	0.000286254	0.000261383	0.00242391	0.00568138	0.000363106	9.31381e-05	0.00550278	0.00288059	0.00773377	0.000263978	0.0604115	0.00895534	0.0106563	0.161244	0.434622	0.00212252	0.000144413
AGCGACCAACGATATT-1	0.0230573	0.0274763	0.0118636	0.126518	0.000751114	0.0123064	0.000430951	0.00390538	0.00176498	0.115311	0.0245779	0.000223331	0.000812089	0.000271242	0.108837	0.00465057	0.0910982	0.178597	0.0372189	0.000566025	0.000256591	0.000154772	0.000702695	0.00040556	0.00316797	0.000766528	0.00214616	0.000349624	0.00164535	0.0436807	0.000353591	0.000335994	3.13028e-05	0.000168832	0.000119649	0.000147031	7.55157e-05	6.67585e-05	0.00101307	0.000286218	0.00807259	0.000514044	0.000822989	0.000757296	0.000222108	0.0013488	6.96154e-05	0.000477631	0.0122925	9.41052e-05	0.0593391	0.000799412	0.00095193	0.0369525	0.00217776	0.0313393	0.0159073	0.00151227	0.000237308
AGCGAGACGTGAAGGC-1	2.96015e-05	2.20004e-05	2.16832e-05	4.41103e-05	0.099706	5.16362e-05	0.00733236	8.50052e-05	0.000274722	0.00467266	0.0153603	5.21301e-05	1.27501e-05	6.17785e-06	3.51539e-06	1.30136e-06	1.24056e-06	4.45689e-06	2.03575e-05	2.86001e-06	2.0645e-06	1.7076e-05	3.30337e-06	8.5571e-06	2.50342e-06	7.41446e-06	4.02561e-06	1.04763e-05	7.93204e-06	3.12244e-06	1.74025e-05	0.000124902	0.00532809	8.71389e-05	0.313927	9.38788e-05	0.203649	0.264738	3.39346e-05	0.000224766	2.21673e-05	0.000566937	1.43241e-05	1.85859e-05	1.32383e-05	1.32811e-05	7.41106e-05	8.74294e-05	6.23776e-05	2.09597e-05	0.00663716	0.00303577	0.0148712	0.000454464	7.14392e-05	4.49175e-06	3.95978e-05	0.0476488	0.0103485
AGCGCATAATGAATCG-1	0.000310783	0.00109369	3.25294e-05	4.69154e-05	0.0480398	6.58822e-05	0.00491324	8.36087e-05	0.000241796	0.00474933	0.0103238	0.0102487	0.0109103	3.70802e-05	3.0547e-05	3.92619e-06	7.41411e-06	5.5259e-05	0.000174987	2.95641e-05	7.29557e-06	0.000110043	6.58806e-05	2.54574e-05	0.000931298	1.55479e-05	7.62487e-06	1.36238e-05	0.0129526	3.54488e-06	1.96134e-05	0.013884	0.00426335	7.6204e-05	0.466886	5.69099e-05	0.137175	0.190566	2.68476e-05	0.000360039	0.000101253	0.0111875	0.000447332	0.00337441	9.48496e-06	1.20189e-05	0.000206556	0.000369213	0.000230262	2.7781e-05	0.000420234	0.00192145	0.0116577	0.00595289	0.000126948	0.000133476	0.00042066	0.0352878	0.00926751
AGCGCGGGTGCCAATG-1	0.0150995	0.0201376	0.0669449	0.0161682	0.000349948	0.00197861	0.00022018	0.00231688	0.00119713	0.00838428	0.0227891	2.55933e-05	0.000131095	0.000929454	0.000401806	0.000427373	0.000234336	0.000529916	0.00023551	0.22671	0.00163788	5.22433e-05	0.000420736	0.000141261	0.102167	0.410976	0.000380449	0.0127392	0.00207604	0.00831491	0.00114134	7.02941e-05	9.43376e-05	0.00025235	4.6115e-05	0.000409901	8.07416e-05	4.33596e-05	0.000371303	8.24825e-05	0.00530229	0.000103269	0.000497671	0.000208844	0.00210409	0.024269	0.000209774	0.00336416	0.0199497	0.000384021	0.015199	9.53353e-05	0.000243718	0.000497298	0.000147708	0.000121958	0.000277057	3.30083e-05	0.000282647
AGCGGACACTTCGTAG-1	0.00968786	0.0209258	0.00165718	0.00278849	0.0602134	0.00125799	0.00343072	0.00788658	0.00274821	0.0106426	0.0246847	0.00585399	0.0902804	0.00103581	0.0253032	0.033044	0.000953039	0.00566542	0.00425499	0.00590077	0.00170279	0.000884014	0.00291246	0.00166033	0.0214581	0.00197109	0.00406765	0.000409319	0.0943727	0.000538995	0.00020101	0.00137564	0.00364898	0.000313009	0.0667451	0.0339914	0.0918408	0.0664292	0.0155885	0.000530281	0.00282267	0.010415	0.00597568	0.0161332	0.0238305	0.111784	0.011815	0.00512938	0.0148835	0.000635934	0.0097303	0.00210087	0.0175113	0.00184576	0.000242139	0.000193085	0.00112734	0.0318894	0.00307865
AGCGGGAAGGGTCCAT-1	0.00111797	0.00166618	0.0111151	0.00233796	0.000270954	0.00066788	0.000296259	0.000196402	0.000290377	0.00298558	0.0384619	7.72728e-05	3.89912e-05	0.00678507	0.00796708	0.000263177	0.0010438	0.000182699	0.000290452	0.015606	0.014489	0.00101899	0.0344176	0.347566	1.78853e-05	0.000334227	0.282672	0.00113524	2.49091e-05	0.000735686	0.000151746	2.08796e-05	5.59775e-05	0.000133187	2.90968e-05	0.000109691	0.00012273	3.31404e-05	0.00110344	4.77302e-05	0.000132667	5.90589e-05	3.91793e-05	2.96454e-05	0.000306344	0.0140941	0.00105673	9.11562e-05	0.000687102	0.0146383	0.00126692	0.000315794	0.00251018	0.000297935	0.00102113	0.0602543	0.11128	0.0158942	0.000145656
AGCGGGTCTGACACTC-1	0.0261562	0.086866	0.0119666	0.0280905	0.00053976	0.00298844	0.000445178	0.000921783	0.000505404	0.0227896	0.0165657	0.00261042	0.137548	0.00521988	0.00397229	0.000675345	0.000727009	0.00443479	0.00583594	0.0175811	0.000456976	0.00136239	0.012094	0.000996272	0.0951361	0.0217448	0.00148991	0.00172254	0.360746	0.000252552	0.000241379	0.000909776	0.000428579	0.000144807	0.000908853	0.000696658	0.00103846	0.000382714	0.000759325	0.00110957	0.00729562	0.00639291	0.00639232	0.0106944	0.000458665	0.00399867	0.00713285	0.0170522	0.0366971	0.00100907	0.0062162	0.00150767	0.0034689	0.00581044	6.61168e-05	2.58098e-05	8.2098e-05	0.0062121	0.000426107
AGCGTACGAGAGCTAG-1	0.00685335	0.0026234	0.0333382	0.00814863	0.0059122	0.00217792	0.000356226	0.014396	0.0050702	0.00581577	0.00428561	8.26761e-05	0.000109599	0.00935968	0.00397124	0.000346577	0.000931942	0.000526876	0.000733393	0.0271872	0.114906	0.000995832	0.034078	0.0278083	0.000639385	0.00315047	0.171429	0.0541631	3.77831e-05	0.000603741	8.4166e-05	3.68894e-05	0.000156333	0.000197346	3.07488e-05	0.0368809	0.000675757	5.31205e-05	0.0372473	9.32122e-05	0.000722369	0.000112493	9.98995e-05	0.000114159	0.00650514	0.27268	0.00392666	0.000534522	0.000242711	0.0263477	0.00104306	0.000210424	0.00204478	0.000297511	0.0024278	0.0169563	0.0360744	0.0138055	0.000360197
AGCGTCTGAACCCGCA-1	0.00247319	0.00616127	0.0276904	0.00127537	0.000179919	0.00050421	6.99473e-05	0.000156801	0.000171368	0.000413653	0.0176301	0.000464936	0.0229171	0.00746152	0.00123285	0.000405988	0.000600557	0.000751342	0.000493171	0.288772	0.0125449	0.00122205	0.0262451	0.0265823	0.144007	0.215697	0.0550974	0.0365208	0.0268479	0.000371999	0.000388347	0.000147099	0.000337695	0.000483631	0.00030037	0.000669138	0.000804192	0.000302997	0.00228258	0.000357988	0.00305278	0.000607971	0.000603633	0.000493089	0.00120233	0.0325136	0.00116018	0.00139026	0.000249995	0.0107359	0.00968888	0.000336857	0.0012756	0.000218703	1.25567e-05	7.77056e-06	2.01338e-05	0.00498607	0.000408052
AGCGTGGTATTCTACT-1	0.00111608	0.00149793	0.000145551	0.0017621	0.00146929	0.000462372	0.0019999	0.000116256	0.000131119	0.126434	0.00395624	0.00272153	0.0291847	6.14416e-05	0.000133554	0.000119245	2.04434e-05	0.000176743	0.000117855	7.07844e-05	0.000160106	0.00131209	9.28468e-05	9.88336e-05	0.00020416	5.69281e-05	3.69119e-05	3.74009e-05	0.00312547	2.3888e-05	2.20795e-05	0.00451409	0.000120434	3.76672e-05	0.056988	0.000289775	0.000915535	0.000715419	0.000214549	0.00319974	0.000158925	0.0139033	0.00159119	0.00615468	0.00483553	0.000134821	0.000280441	8.66261e-05	0.665126	0.000164259	0.0359431	0.000404483	0.0229269	0.00110936	0.000465701	0.000569214	0.00028508	0.000188557	0.00180836
AGCTAACAAGCAATGT-1	0.000136673	9.81043e-05	6.37177e-05	0.000103606	0.176001	0.000135135	0.0156143	0.000362222	0.00109029	0.0118735	0.00870529	1.4506e-05	5.77762e-06	3.57865e-06	5.97269e-06	2.18268e-06	2.08205e-06	6.46184e-06	9.92977e-06	3.00965e-06	3.04254e-06	4.62154e-06	2.28844e-06	3.29004e-06	2.148e-06	9.10938e-06	5.06044e-06	9.66524e-06	2.98499e-06	3.42385e-05	5.07164e-05	6.80414e-05	0.00545128	0.00027208	0.136028	0.000872222	0.29273	0.23404	0.000398589	0.00143082	4.25591e-05	0.000254984	7.8259e-06	2.55651e-05	7.1722e-05	4.47211e-05	8.75322e-05	0.000373197	0.000192971	1.27478e-05	0.000456254	0.00280771	0.0168125	0.000974378	0.00306545	0.00398901	0.0279008	0.0434157	0.0138093
AGCTAGAAGCAGAAGT-1	0.0128455	0.0499488	0.0294974	0.00186811	0.000121858	0.000601753	0.000123587	0.000132522	0.000130446	0.00277142	0.0227827	0.00143237	0.128434	0.00195677	0.00207748	0.000349297	0.000500045	0.00487871	0.00340606	0.0479505	0.000410178	0.00150197	0.00317363	0.000536369	0.248548	0.123204	0.000289285	0.00644915	0.207012	0.000635133	0.000308647	0.00127785	0.000251438	0.000161107	0.000344499	0.000192853	0.0002148	0.000134475	0.000181109	0.000298659	0.00669568	0.00217562	0.00229511	0.00423916	0.000327079	0.00983287	0.00287203	0.0114085	0.0353498	0.000332961	0.00682343	0.000760945	0.00241179	0.00432597	5.20784e-05	7.14947e-06	3.11082e-05	0.00282617	0.000298392
AGCTATTTAATCCAAC-1	0.00236484	0.00416044	0.0738916	0.00306032	0.000460917	0.00147069	2.09684e-05	0.00274174	0.000659469	0.000441466	0.00122785	0.000213983	5.46933e-05	0.0332295	0.00100853	0.000241566	0.000915091	0.000176536	0.000268534	0.0937954	0.088604	0.00215547	0.0621841	0.0673453	0.0259771	0.0608422	0.207214	0.0152064	5.26601e-05	0.000400427	0.000181246	3.94481e-05	0.00029354	0.000283316	4.68055e-05	0.0179173	0.000546373	9.26801e-05	0.0295375	0.000155287	0.00143855	0.000146478	0.00023115	0.000124851	0.0138815	0.0649296	0.00265909	0.000549449	0.000546415	0.0828543	0.00143384	0.000368616	0.00346969	4.12354e-05	0.000101715	0.00312187	0.00497283	0.0192136	0.000436266
AGCTCCTTCGCACATC-1	0.0211571	0.0534534	0.00913159	0.0289039	0.000403245	0.00367488	0.000226428	0.00035637	0.000318496	0.0313238	0.0267566	0.00283323	0.132325	0.0253314	0.00162243	0.000345062	0.000668019	0.00206418	0.00260178	0.0128816	0.00453378	0.00380412	0.0191255	0.12219	0.0344065	0.000825336	0.0555411	0.000631365	0.215491	9.69566e-05	0.00013873	0.000955635	0.000320787	0.000244808	0.00122243	0.000218489	0.000599163	0.000368969	0.000686841	0.000186654	0.0144925	0.00512533	0.00124623	0.00258861	0.000206614	0.00602938	0.0482314	0.0141237	0.00382588	0.00312971	0.0394008	0.000729127	0.00422817	0.0161673	0.000321557	0.0107582	0.00462809	0.00641591	0.000383881
AGCTCTAGACGTTCCA-1	0.000188039	0.000216902	8.22378e-05	0.00023371	8.08145e-05	0.000417801	0.000741455	5.43569e-05	4.45709e-05	0.149609	0.00178741	0.00118982	0.00179455	8.58942e-05	0.00103015	0.00017445	3.15973e-05	5.44638e-05	9.113e-05	0.000112519	0.000339023	0.00243401	0.000154951	0.00393298	0.000103634	6.88582e-05	0.000807203	4.40921e-05	0.000491331	1.08137e-05	1.08791e-05	0.00164378	6.74064e-05	1.26454e-05	0.0313964	4.68477e-05	0.000174358	0.000265875	0.000215864	0.00108095	5.33149e-05	0.035543	0.0379767	0.0926197	7.81958e-05	4.34495e-05	0.0089066	1.22617e-05	0.468249	4.48663e-05	0.00347466	0.000264766	0.0207138	0.000168605	0.00411827	0.061039	0.062946	0.000321609	0.0021031
AGCTCTTCCCAGTGCA-1	0.00225826	0.0069925	0.0437396	0.00120529	7.22837e-05	0.000422028	4.10856e-05	0.000264341	0.00025133	0.000249001	0.00463972	7.67209e-05	0.00287735	0.000735285	0.000660244	0.000346048	0.00051783	0.000758197	0.000353513	0.30011	0.0024778	0.000116138	0.000824676	0.000279598	0.130811	0.343905	0.00059897	0.0142394	0.0102999	0.00139103	0.000821892	0.000102571	0.000243877	0.00032736	0.000121275	0.00080794	0.000178093	0.000123	0.000587967	9.93838e-05	0.0118888	0.000203855	0.000662101	0.000869163	0.00281062	0.0607578	0.000500824	0.0199457	0.000643364	0.000770699	0.0232839	0.000104438	0.000680248	0.000287032	9.81144e-05	0.000230552	0.000705646	0.000149766	0.000479969
AGCTCTTTACTCAGTT-1	0.000190604	0.000128885	0.000170374	0.000201179	0.00254539	5.32126e-05	0.000259257	0.0857065	0.0489779	0.000329227	0.0148836	7.46584e-06	1.56898e-05	1.95713e-05	7.5236e-05	2.61546e-05	3.16727e-05	2.07461e-05	2.70826e-05	6.32142e-05	4.25426e-05	1.34497e-05	3.77168e-05	3.38355e-05	7.1342e-05	0.0001162	0.00015133	0.000275168	2.2979e-05	0.623981	0.00228115	9.90256e-06	1.59804e-05	0.00034498	1.24475e-05	0.000107995	2.05835e-05	1.50018e-05	0.000230072	3.72896e-05	2.4273e-05	2.80574e-05	8.50049e-05	7.6163e-05	0.000150058	0.000118807	1.58058e-05	3.57967e-05	0.00122677	2.48264e-05	0.00435847	2.45256e-05	3.89832e-05	0.00121009	0.00244075	0.0603365	0.148158	6.34987e-05	2.90467e-05
AGCTGAAGTAAACCAA-1	0.00230684	0.00506558	0.0326383	0.00193568	0.00302436	0.000695642	0.000121053	0.00953613	0.00323698	0.000519701	0.0016514	0.000139679	0.00011167	0.012918	0.00187289	0.0004888	0.00076311	0.000430427	0.000312733	0.118268	0.122405	0.000956942	0.0243765	0.0282962	0.0606779	0.125959	0.0824589	0.0220583	0.000263691	0.0113971	0.000371665	6.90852e-05	0.000377047	0.000584547	4.31119e-05	0.0745957	0.00121317	0.000125704	0.0506155	0.000155317	0.00203383	0.000122961	0.000253156	0.000145204	0.021509	0.0951903	0.00299788	0.000897131	0.000366614	0.0100953	0.00940092	0.000309722	0.00115085	0.000133608	0.00013677	0.00875776	0.0334478	0.00947526	0.000538613
AGCTGTAACCTCAATC-1	0.000426099	0.000297415	0.000327412	0.000668751	0.0871799	0.000293003	0.00231462	0.0758206	0.0248282	0.00371172	0.0295524	1.48192e-05	1.12436e-05	1.16478e-05	2.42676e-05	6.52319e-06	1.16554e-05	4.71444e-05	4.797e-05	1.65592e-05	1.2615e-05	8.02511e-06	1.06556e-05	1.25177e-05	1.0998e-05	4.03785e-05	2.92661e-05	9.37487e-05	5.91881e-06	0.0041446	0.000286807	2.83653e-05	0.00136898	0.00105522	0.0204298	0.260011	0.109933	0.0381028	0.0751598	0.000253171	9.67514e-05	0.000318192	4.52398e-05	0.000209285	0.0222408	0.00185371	0.000147858	0.000163809	0.000239412	4.33946e-05	0.00163704	0.000415142	0.00167673	0.000588781	0.000490737	0.0388445	0.182954	0.0101971	0.00122775
AGCTTATAGAGACCTG-1	0.00618439	0.0199607	0.0315878	0.0011897	6.22762e-05	0.000702921	5.54243e-05	0.000153458	0.000106673	0.000495484	0.00862649	0.00120722	0.0470047	0.00231368	0.0120784	0.00069473	0.00136471	0.00908166	0.00516794	0.0895446	0.00196446	0.00199868	0.00791123	0.000592195	0.381493	0.175582	0.00106219	0.0196628	0.0931764	0.000275738	0.000156176	0.000596006	0.000399474	0.000191956	0.000165616	0.000344752	0.000263961	9.80257e-05	0.000749426	0.000234946	0.00528802	0.0016543	0.00206236	0.00315956	0.000812978	0.0322589	0.00171226	0.00360413	0.000744939	0.00055321	0.0194111	0.000368364	0.000771807	0.000878559	1.51115e-05	5.30956e-06	2.85265e-05	0.00196121	0.000207514
AGCTTGATCTTAACTT-1	0.000168456	6.79011e-05	0.000180583	7.00579e-05	0.0883775	5.16714e-05	0.000830742	0.00858252	0.0672163	0.000165398	0.000910302	9.91126e-06	6.54069e-06	1.83252e-05	1.4254e-05	4.78229e-06	1.5627e-05	1.56292e-05	1.21316e-05	1.06052e-05	8.91115e-06	5.79849e-06	1.03341e-05	1.36784e-05	6.92382e-06	3.01414e-05	2.58974e-05	8.69307e-05	5.16539e-06	0.000168682	0.0827426	1.12477e-05	0.000641801	0.660935	0.000130734	0.011457	0.00256698	0.000910236	0.019106	0.000841051	2.04382e-05	3.57235e-05	1.33351e-05	9.46974e-06	0.000446039	0.000106085	3.88384e-05	5.21791e-05	7.56064e-05	9.24235e-05	0.00014375	0.000165322	0.000169281	0.0217895	0.00397271	0.00433537	0.0210706	0.000807726	0.000221693
AGGAAGCTGTCCGCCG-1	0.00476692	0.0154211	0.00151716	0.000421411	0.0342513	0.000382663	0.00340575	0.000300467	0.000349736	0.00301361	0.00645456	0.00395125	0.094877	0.00298947	0.00262304	0.0157579	0.000834668	0.0015459	0.00191352	0.0172098	0.0030348	0.000801548	0.0107623	0.0074595	0.0246804	0.00280599	0.0165441	0.000481465	0.101997	9.17873e-05	0.000378567	0.00114889	0.00610467	0.000323957	0.0995466	0.00198886	0.150991	0.13293	0.00100332	0.000351874	0.00550722	0.00559968	0.000584	0.00193379	0.000644172	0.0156311	0.0897101	0.0306461	0.00106072	0.00175315	0.0106288	0.00269895	0.00919269	0.00658237	0.000397374	2.0345e-05	0.00014908	0.0354089	0.00643686
AGGACAGTCGAATCCC-1	0.00781901	0.0304957	0.00397249	0.00039409	0.00395278	0.000506691	0.000221414	9.11593e-05	0.000106605	0.000938698	0.00251151	0.00262669	0.385459	0.00575246	0.00181806	0.000370168	0.00138613	0.00200914	0.00325803	0.0800289	0.000272758	0.00169753	0.0166201	0.00336444	0.0555903	0.0381524	0.0026399	0.00172271	0.177283	6.8821e-05	0.000337398	0.000882945	0.00111697	0.000451437	0.012575	0.000236582	0.0230687	0.0173249	0.000178907	0.000155655	0.00412524	0.00648275	0.00141703	0.0047479	9.03416e-05	0.00210929	0.00623942	0.00822984	0.0053846	0.0197435	0.0197093	0.0023193	0.00571723	0.0131446	4.91909e-05	2.05825e-06	2.19824e-05	0.0114067	0.00160029
AGGACATCGCACGTCG-1	0.000715989	0.00132171	0.019862	0.013926	7.50518e-05	0.00349077	2.5635e-05	0.000293532	0.000114764	0.000603588	0.00054827	0.000807924	7.3571e-05	1.78336e-05	0.822712	0.0170365	0.028148	0.0280755	0.0295209	5.59475e-05	0.000353307	1.70285e-05	0.000172331	1.35033e-05	0.000258443	0.000351134	0.00151131	9.77021e-05	6.42225e-05	3.50842e-05	1.26852e-05	0.000130026	4.50144e-05	1.84502e-05	1.29143e-05	4.66207e-05	9.58509e-05	1.37653e-05	0.000102309	5.75997e-05	0.00123897	9.20231e-05	9.76904e-05	0.000296402	0.000151962	0.00576348	7.82665e-05	0.000131062	0.000254932	2.26664e-05	0.005143	0.000395424	0.000751665	0.00110451	3.63798e-05	0.00167444	0.000419891	0.0114335	7.93766e-05
AGGACGACCCATTAGA-1	0.000199277	0.000156894	0.000283033	0.000372266	0.00426525	6.29964e-05	0.000344799	0.123388	0.0707019	0.000674174	0.0317415	5.10323e-06	6.78737e-06	1.01495e-05	3.33363e-05	1.40656e-05	1.64382e-05	2.20085e-05	2.1358e-05	2.72375e-05	2.70466e-05	6.62884e-06	1.48944e-05	1.39526e-05	1.31372e-05	6.33607e-05	3.52487e-05	5.37051e-05	6.35344e-06	0.573333	0.00160382	6.95231e-06	1.39844e-05	8.74287e-05	6.55798e-06	5.37899e-05	1.54345e-05	6.45162e-06	0.000174498	5.21415e-05	1.18628e-05	1.99322e-05	3.20811e-05	3.92299e-05	0.00020075	4.4453e-05	8.68476e-06	1.03403e-05	0.00595339	1.17137e-05	0.00178393	1.54801e-05	4.82688e-05	0.00147774	0.00720245	0.05002	0.125115	3.85426e-05	3.07432e-05
AGGACGCTCGATGTTG-1	0.023316	0.0469146	0.033052	0.0406378	0.000555287	0.00481675	0.000543719	0.000848727	0.000786326	0.0536169	0.0232524	0.00045073	0.0446218	0.000901378	0.00134681	0.000538103	0.000666644	0.00301085	0.00157737	0.0974343	0.000553629	0.000406616	0.00196567	0.000311636	0.21148	0.1968	0.000598036	0.0068043	0.0974638	0.00181245	0.000857162	0.000275412	0.000151048	0.000244753	0.000237178	0.000297877	0.000161626	0.000116658	0.000257144	0.000304227	0.0130682	0.00185533	0.00174482	0.00419001	0.000590426	0.0189108	0.00130361	0.00565545	0.0217212	0.00022302	0.0245397	0.000323089	0.000991916	0.00362805	0.000124021	0.000147097	0.000277217	0.000438436	0.000280024
AGGAGGCCTTCGCGCG-1	0.00291857	0.0121781	0.000337397	8.68684e-05	2.50481e-06	9.58803e-05	5.47329e-06	1.21846e-05	6.35164e-06	5.53651e-05	0.000314903	0.00115618	0.107156	0.00181362	0.00187493	0.000584017	0.000695825	0.00206989	0.00281544	0.00700527	5.32462e-05	0.000902339	0.0114439	0.000536601	0.239477	0.00362278	0.000336859	0.000165183	0.575285	8.67458e-06	3.70743e-05	0.000388315	0.00010913	1.76737e-05	9.78329e-05	2.69173e-05	9.59582e-05	3.94244e-05	1.25995e-05	3.86008e-05	0.00126164	0.00232299	0.000922842	0.00878303	1.4591e-05	0.000136475	0.00145676	0.00354957	0.000126452	0.000164633	0.00143449	0.000526961	0.000552277	0.00180083	8.95937e-07	1.49677e-07	1.83205e-06	0.00302835	3.62294e-05
AGGATAAAGTCGGGAT-1	0.00256651	0.00223441	0.000138949	0.000296524	0.0563767	0.000454874	0.00473011	0.000188472	0.000305115	0.0177972	0.00109501	0.000717702	0.00302675	1.60291e-05	0.000137644	2.05215e-05	2.62576e-05	0.000163682	0.000201438	1.32631e-05	1.27259e-05	0.000241473	2.0663e-05	2.56966e-05	6.65087e-05	2.46901e-05	2.67731e-05	2.82537e-05	0.00123563	2.52408e-05	2.39817e-05	0.00281926	0.00382687	9.74341e-05	0.233369	0.000225567	0.138525	0.131611	0.000132263	0.000115712	0.000198984	0.111891	0.00431294	0.0334942	8.78298e-05	5.66244e-05	0.000320819	0.0313729	0.00266385	2.94842e-05	0.000621457	0.00164322	0.0196226	0.0055705	0.00141365	0.129632	0.0230685	0.0247561	0.00628194
AGGATATAGGGATTTA-1	0.00434158	0.0131931	0.0370709	0.00297485	0.00015355	0.00103625	8.66655e-05	0.000396781	0.000325134	0.000916809	0.0180093	0.000554855	0.0382513	0.0158861	0.00196893	0.000772878	0.00146067	0.000682781	0.000846477	0.230644	0.0394233	0.00216074	0.0523694	0.0633264	0.073907	0.0971546	0.131447	0.00846357	0.057329	0.000619099	0.000569014	0.000230429	0.000321716	0.000455987	0.000162009	0.00080172	0.000429563	0.000159074	0.00316968	0.000150871	0.00287257	0.000483988	0.000445428	0.000584624	0.00176619	0.0390638	0.00406206	0.00256737	0.00102431	0.0119409	0.00494313	0.000484251	0.00220125	0.000467286	0.000205541	0.00410861	0.00847855	0.0116707	0.000405723
AGGATCACGCGATCTG-1	8.94405e-05	8.29659e-05	8.17465e-05	0.000113762	0.0539507	5.05937e-05	0.000533467	0.00125541	0.0347305	0.00043344	0.000580525	3.32909e-05	4.60564e-05	1.90403e-05	5.86812e-05	9.5678e-06	1.90068e-05	2.30529e-05	3.36676e-05	1.66477e-05	9.2317e-06	1.98128e-05	1.77325e-05	4.10685e-05	1.94829e-05	4.13463e-05	4.37309e-05	3.57831e-05	5.10626e-05	0.000177276	0.341853	3.3098e-05	0.00160935	0.425032	0.00171717	0.000308457	0.00429133	0.00703718	0.000978177	0.00135966	2.07389e-05	7.09013e-05	3.61996e-05	3.28961e-05	3.00784e-05	2.63231e-05	8.74191e-05	8.45579e-05	0.0132449	8.89423e-05	0.0264772	0.000225951	0.000386898	0.000791632	0.000812761	0.0199727	0.0593629	0.00105279	0.000356451
AGGCAGATGCGTAAAC-1	0.0074714	0.0194702	0.0446936	0.0213535	0.000246822	0.00398627	0.000360793	0.00069361	0.000435197	0.0132769	0.0497429	0.00015769	0.000501161	0.0417917	0.00180669	0.00187229	0.00102434	0.00073993	0.000579523	0.0966342	0.0386536	0.00478714	0.0400654	0.0515719	0.0461443	0.0915906	0.15683	0.00680633	0.00115334	0.00119747	0.000493186	0.000118695	0.000144357	0.00051463	7.92507e-05	0.000876659	0.000275043	8.79298e-05	0.00547397	0.000168555	0.00179898	0.000266863	0.000476986	0.000359947	0.00492416	0.0720485	0.00222447	0.000508337	0.00386778	0.0143501	0.0163603	0.000432359	0.00444667	0.000646786	0.000420973	0.0364339	0.079996	0.00605254	0.00051291
AGGCAGGGAGCGTACT-1	8.15332e-05	7.92891e-05	2.53221e-05	0.000374601	0.000616906	5.21285e-05	0.0561872	0.00033816	0.000334607	0.00348053	0.000558746	1.74005e-06	2.72803e-06	1.59364e-06	7.28156e-06	7.84422e-06	4.26109e-06	2.20974e-06	2.8185e-06	2.02749e-06	1.69864e-06	4.07803e-06	2.35907e-06	4.69285e-06	2.2459e-06	3.57673e-06	3.07457e-06	2.24071e-06	5.48585e-06	8.89787e-06	5.30644e-06	2.49666e-06	3.12643e-06	6.41728e-06	5.24374e-06	5.59603e-06	4.05264e-06	1.18133e-05	3.2203e-06	2.64336e-06	1.8198e-06	3.50491e-06	3.79404e-06	2.29068e-06	7.17995e-06	1.81626e-06	1.25449e-06	1.71803e-06	7.859e-05	2.08314e-06	0.0572503	2.07605e-05	9.54184e-05	0.00196495	0.0161379	0.254616	0.607534	4.15069e-06	2.26557e-05
AGGCATTGTCGTAGGG-1	0.0206933	0.0576254	0.00903163	0.00837057	0.000479868	0.00168524	0.000195235	0.00161089	0.00116486	0.00438169	0.0178871	0.0013694	0.111739	0.00670253	0.00170746	0.00115917	0.00166501	0.00103555	0.00152715	0.0277092	0.0250025	0.0031329	0.0311919	0.030447	0.0431988	0.00367581	0.0601678	0.00108822	0.21094	0.0120597	0.000521792	0.000425551	0.000292903	0.000402495	0.00027773	0.00333643	0.000672612	0.000242413	0.00465947	0.000286307	0.0062918	0.00268887	0.00103745	0.00403811	0.00250289	0.0987152	0.115987	0.00777538	0.000836994	0.00575727	0.00922277	0.000645016	0.001599	0.00619654	0.000203046	0.00494896	0.0123287	0.00918925	0.0002732
AGGCCACCCGTTATGA-1	0.00202498	0.00252285	0.000645884	0.0116362	0.01501	0.0014977	0.0216456	0.0209602	0.0113768	0.0578048	0.0108474	0.000101268	0.000131381	4.5443e-05	0.00988469	0.00186352	0.0156259	0.0265493	0.00308105	4.77952e-05	0.000100059	6.44624e-05	6.9856e-05	7.44469e-05	8.3787e-05	7.97328e-05	0.000152276	7.48919e-05	0.0001268	0.0600949	0.0075332	0.000253302	0.000217865	0.0137467	0.00567195	0.0661911	0.0239164	0.0165045	0.0264615	0.00132871	0.000465417	9.05154e-05	0.000136221	0.000155564	0.00482327	0.000766698	0.000147433	0.00029843	0.0118071	0.000112598	0.030468	0.000251672	0.000551228	0.00233473	0.00313846	0.1081	0.398214	0.00113604	0.000954034
AGGCCCATTGTACAGG-1	0.00200942	0.0233865	0.00105795	0.0116881	0.000219479	0.00600289	0.00145381	0.000259329	0.000176354	0.0433719	0.0202194	1.95714e-05	4.23792e-05	0.000114855	0.000549903	0.0113589	0.00126826	4.60812e-05	3.51845e-05	0.000366499	0.00151822	2.63826e-05	0.0176363	0.00122014	0.000417543	0.000135543	0.0307178	5.70437e-05	0.000156445	2.10089e-05	1.43818e-05	1.97839e-05	3.5953e-06	2.13407e-05	6.73808e-06	8.98702e-06	9.27691e-06	5.87458e-06	1.72132e-05	1.76463e-05	2.59927e-05	1.42776e-05	3.27741e-05	3.31863e-05	2.62935e-05	9.22057e-05	1.56864e-05	1.45175e-05	0.000728474	6.99419e-05	0.00382506	2.99322e-05	0.141895	0.0010376	0.0841997	0.189917	0.402229	5.72785e-05	7.77293e-05
AGGCCCTAGAACGCCA-1	0.00018908	0.00013464	0.000108037	0.000270348	0.047471	9.70797e-05	0.000647428	0.0078681	0.0442696	0.00053299	0.00810136	9.21526e-06	5.12611e-06	2.40189e-05	1.81032e-05	6.65221e-06	1.34431e-05	1.2697e-05	1.69168e-05	1.62514e-05	1.00572e-05	7.08204e-06	1.47989e-05	1.86225e-05	1.37293e-05	5.86087e-05	4.06111e-05	6.68547e-05	4.89799e-06	0.0525604	0.0877057	1.11365e-05	0.000323007	0.640867	1.7444e-05	0.00130994	0.000650373	0.000174297	0.00877342	0.000653123	1.46824e-05	2.02906e-05	2.51296e-05	1.5985e-05	6.33096e-05	7.47728e-05	2.72197e-05	2.88601e-05	3.25429e-05	0.000112431	0.0444273	8.96196e-05	0.000263195	0.00035671	0.00227936	0.0121731	0.0362279	0.000530997	0.000143863
AGGCCTGAGAATCTCG-1	0.0533391	0.145974	0.00999283	0.0533805	0.000730824	0.00625851	0.000497727	0.000833994	0.000641906	0.0588111	0.0840902	0.000699396	0.0933151	0.000874798	0.00112067	0.000458186	0.00111515	0.0027964	0.00160687	0.00438949	0.000112416	0.000776765	0.00861734	0.000673189	0.0583194	0.00134876	0.00089597	0.000252327	0.274969	0.000156187	0.000150009	0.000421872	5.9478e-05	9.69995e-05	0.000182177	9.43672e-05	0.000124013	8.84779e-05	0.000219753	0.00023053	0.00435256	0.00158713	0.00136201	0.00238309	7.44648e-05	0.000234417	0.00083416	0.00325721	0.0658029	0.000116982	0.0312552	0.000559218	0.00154636	0.0167204	0.000100854	3.37346e-05	6.93128e-05	0.00080749	0.000186511
AGGCGGTTTGTCCCGC-1	0.00663884	0.00442456	0.000881577	0.0139688	0.295293	0.00135517	0.0158498	0.0142548	0.017078	0.0909475	0.0283687	2.80907e-05	2.02967e-05	1.5395e-05	4.25665e-05	4.39809e-05	4.98845e-05	0.000120828	0.000102818	2.04802e-05	1.60746e-05	1.7537e-05	2.48463e-05	2.55627e-05	3.10091e-05	4.5089e-05	4.88406e-05	4.34247e-05	3.4155e-05	0.0391206	0.0066421	0.000115668	0.00187062	0.0272325	0.0529235	0.000528559	0.121494	0.14809	0.000727486	0.00064446	0.000176114	0.000224778	5.43642e-05	0.000141135	0.000134077	3.78345e-05	6.24298e-05	0.000163516	0.00118652	3.80315e-05	0.0275569	0.00160945	0.00594757	0.00328977	0.00191934	0.00740525	0.0395841	0.0149851	0.00630288
AGGCTATGGTTAGCTT-1	0.0198424	0.0322397	0.022736	0.123915	0.000990979	0.0098168	0.000580084	0.00497958	0.00262136	0.0774068	0.0560598	0.00037966	0.000894759	0.00024758	0.205882	0.0118666	0.0368454	0.118629	0.0579057	0.000452433	0.000432748	0.000348771	0.000988987	0.000682442	0.00211491	0.000801606	0.00344651	0.000275718	0.00213292	0.036139	0.0015483	0.000496278	4.60437e-05	0.000196642	0.000149278	5.58779e-05	8.61656e-05	6.58805e-05	0.000189578	0.000263985	0.00256236	0.000705582	0.00182443	0.0191719	0.000175655	0.00163474	0.000106784	0.000296552	0.0231879	0.00012033	0.0735129	0.000901789	0.00235872	0.003709	0.000635422	0.0121675	0.019746	0.0019386	0.000489422
AGGCTTCCCGAAGAAG-1	0.000182889	0.000150924	0.000158233	0.000127245	0.0326725	4.56507e-05	0.000417107	0.0553527	0.0144339	0.000596675	0.00188249	7.61737e-06	5.86548e-06	2.26418e-06	9.24946e-06	2.82981e-06	1.51019e-05	7.47017e-06	8.06786e-06	5.43188e-06	1.0916e-05	2.88563e-06	2.59405e-06	4.32249e-06	2.32027e-06	1.64949e-05	1.21292e-05	0.00014134	3.72337e-06	0.00706478	0.000488105	7.46991e-06	0.000936723	0.0011379	0.00649737	0.585073	0.0203561	0.00797565	0.0713208	0.000127678	2.36039e-05	3.07115e-05	1.16984e-05	2.31699e-05	0.0237336	0.0035321	0.000118436	9.27742e-05	2.87106e-05	4.75428e-05	0.000323642	2.7352e-05	0.000170279	0.000139885	0.00217865	0.0420133	0.118895	0.00115042	0.000193267
AGGCTTGCTAGACACC-1	0.00392722	0.00502201	0.00788394	0.050866	0.000301695	0.0071063	0.000222634	0.000709051	0.000426377	0.0358406	0.00770023	0.000629314	5.06863e-05	5.34977e-05	0.346411	0.216177	0.0286986	0.0521814	0.0374788	0.000145098	0.000545632	5.06489e-05	0.000235297	0.000118384	0.00042285	0.000470229	0.00275846	0.000463963	7.17634e-05	0.0050895	8.63717e-05	0.000225332	5.42725e-05	5.79584e-05	0.000232562	0.000249204	0.00017642	4.84057e-05	0.000914672	0.000288315	0.00189653	0.000288093	0.00180376	0.000761171	0.00241307	0.0360771	0.000642427	0.000452121	0.119639	0.000509301	0.00304188	0.000569855	0.00424664	0.000366185	7.30492e-05	0.000182865	0.000121574	0.0116402	0.000882902
AGGGAAACGAGGTACT-1	0.0055838	0.0244882	0.066312	0.00199297	8.51597e-05	0.000828899	5.33201e-05	0.00025143	0.000206594	0.000423024	0.0101857	0.000370932	0.0331353	0.00255059	0.0080188	0.000501783	0.00140775	0.00325033	0.00152402	0.101091	0.00173436	0.000804861	0.00266631	0.000251159	0.374	0.213066	0.000526976	0.0185525	0.0700218	0.000199528	0.000146086	0.000216838	0.000136798	9.43188e-05	0.000111739	0.000380074	0.000164004	7.13941e-05	0.000717302	0.000233468	0.00342337	0.000587944	0.00115489	0.00125083	0.00148966	0.024264	0.00143717	0.00912322	0.00065946	0.000316965	0.0016113	0.000243648	0.000462498	0.00660516	0.000114826	7.82735e-06	4.17787e-05	0.000705138	0.00014263
AGGGACAGCACGGCGG-1	0.0154179	0.0366964	0.0258265	0.0108478	0.000171912	0.00185273	0.000188716	0.000296168	0.000283999	0.0187504	0.00299056	0.00224199	0.103869	0.00184554	0.00389435	0.000701198	0.000995091	0.0135724	0.010209	0.0612177	0.000983805	0.00423134	0.0210417	0.00143759	0.293458	0.113786	0.00236284	0.0109552	0.138234	0.000296712	0.00025958	0.00105857	0.000318435	0.000230529	0.000461914	0.000319902	0.000511733	0.000200637	0.000472159	0.000287932	0.0101798	0.00800003	0.00253887	0.00547302	0.00073298	0.0207585	0.00614	0.0069212	0.00148681	0.000619696	0.0250139	0.00112394	0.00282547	0.00161279	4.011e-05	7.05902e-06	3.03418e-05	0.00332991	0.000388465
AGGGACTCTACGCGAC-1	7.48954e-05	0.000122721	0.00011927	0.0012826	0.000295679	0.000290335	0.012063	0.00139953	0.000330697	0.0052701	5.85959e-05	3.13828e-06	5.06379e-06	8.73895e-06	2.15873e-06	6.44376e-06	2.34096e-06	1.68144e-06	2.15583e-06	1.64179e-06	1.96467e-06	7.36335e-06	2.31213e-06	8.4246e-06	1.69027e-06	1.61398e-06	3.06306e-06	9.52228e-07	5.92906e-06	1.00667e-05	1.01321e-05	4.61006e-06	2.13327e-06	5.45709e-06	1.14376e-05	7.93431e-06	3.96698e-06	4.19318e-05	3.84193e-06	7.95301e-06	2.12385e-06	2.49416e-06	1.65303e-06	2.28092e-06	5.1155e-06	5.02384e-07	1.98013e-06	3.57079e-06	2.38286e-05	3.89981e-06	0.00948373	1.37427e-05	0.000148542	0.00326593	0.210306	0.279035	0.476193	2.80921e-06	2.00614e-05
AGGGCAGCGGCGTGGT-1	0.00503893	0.0126021	0.0485279	0.00672873	0.000242351	0.00131983	0.000126328	0.000558227	0.000478159	0.0055264	0.0250757	0.000153444	0.00643201	0.000888461	0.00112287	0.000302348	0.000292372	0.00131778	0.000562419	0.105033	0.00157164	0.000314699	0.00209045	0.000189824	0.365424	0.253956	0.00139188	0.0287614	0.018057	0.00182193	0.000212347	0.000172386	9.30496e-05	0.000202807	0.000291919	0.000565006	0.000113894	5.31089e-05	0.000813974	0.000115654	0.00655375	0.00256925	0.00481512	0.0105946	0.00136775	0.0354029	0.000433176	0.00253137	0.00338689	0.00029433	0.0294361	0.00018052	0.00126473	0.00196044	5.56119e-05	4.34603e-05	0.00013272	0.000233388	0.000201555
AGGGCGAGCAGCTGAT-1	0.000184491	0.000166554	0.000129372	0.000204232	0.137422	9.87346e-05	0.00197984	0.00202427	0.0611331	0.000896904	0.0234062	1.8229e-05	2.41714e-05	1.99394e-05	4.02592e-05	9.82572e-06	1.43477e-05	4.71941e-05	4.24203e-05	2.80101e-05	1.23072e-05	1.30944e-05	1.70126e-05	2.79935e-05	1.48856e-05	5.0453e-05	3.68316e-05	8.74737e-05	1.62496e-05	0.000320531	0.176248	2.45122e-05	0.00177103	0.488869	0.00378741	0.00161222	0.0217314	0.00915975	0.00605381	0.00352089	5.25859e-05	0.000113319	9.45446e-05	9.17325e-05	8.82274e-05	6.45656e-05	5.61558e-05	7.80552e-05	0.000114432	0.000152966	0.0260573	0.000276305	0.00313006	0.000786649	0.00243306	0.0078888	0.0135266	0.00283515	0.00089461
AGGGCGTGATCGGCTA-1	0.00135329	0.000920829	0.0227481	0.0250037	5.56844e-05	0.00519362	1.41814e-05	0.000102141	7.85715e-05	0.00074352	0.000123253	0.000894547	0.000177342	3.26026e-05	0.776276	0.014296	0.0500536	0.0394902	0.0363365	0.000118449	0.000494761	1.73219e-05	0.000324597	4.45594e-05	0.00202932	0.0007183	0.00494204	0.00016712	0.000203184	4.42212e-05	1.26463e-05	0.000118479	2.58244e-05	1.41237e-05	8.01301e-06	3.83867e-05	5.92681e-05	8.35152e-06	0.000107382	1.75003e-05	0.00037473	5.91966e-05	0.000104844	0.000387462	0.000126272	0.00326882	4.73891e-05	9.35872e-05	0.000632061	5.21979e-05	9.73799e-05	0.000352569	0.000396854	5.009e-05	1.39941e-05	3.54125e-05	1.86635e-05	0.0104276	5.32265e-05
AGGGCTGCAGTTACAG-1	0.00138778	0.00238657	0.00036354	0.0157653	0.00138712	0.00108653	0.00847333	0.0057586	0.00377153	0.086306	0.0288968	4.08742e-05	3.57966e-05	0.000149761	0.000139155	0.000934667	0.000265057	3.98861e-05	3.31947e-05	3.49264e-05	1.20209e-05	5.59489e-05	3.26095e-05	8.23906e-05	3.6181e-05	2.71147e-05	4.08696e-05	2.06651e-05	2.17118e-05	0.0337484	0.000126924	3.14057e-05	2.15421e-05	4.95454e-05	4.59395e-05	6.38034e-05	3.62651e-05	4.16516e-05	2.75621e-05	0.000165344	4.72556e-05	4.5045e-05	2.67821e-05	4.13229e-05	4.77695e-05	1.88317e-05	1.50551e-05	3.05874e-05	0.0293122	1.19562e-05	0.00585205	0.000115131	0.000976941	0.00181707	0.00409936	0.199483	0.565865	1.93677e-05	0.00023077
AGGGTCGATGCGAACT-1	0.00317294	0.0111805	0.0172621	0.00064954	3.57952e-05	0.000408276	1.22618e-05	0.000101735	7.659e-05	0.000138285	0.00341074	0.00151938	0.109692	0.0427639	0.00207543	0.000381863	0.00112172	0.000962035	0.00103958	0.324622	0.0166564	0.00166172	0.0201408	0.0350105	0.0816981	0.107445	0.0372949	0.00545773	0.108049	0.000460553	0.0021692	0.000347614	0.00044512	0.000681823	0.000293405	0.000424633	0.000473037	0.000328974	0.000864397	9.2276e-05	0.00436858	0.00126904	0.000694191	0.000737744	0.000557447	0.0231009	0.00428465	0.00600282	0.000226601	0.00822269	0.00155959	0.000434464	0.00127456	0.000696807	7.47727e-06	3.6703e-06	1.81065e-05	0.00570504	0.000213243
AGGGTGCCGTTCTTTA-1	2.58794e-05	1.70141e-05	1.15237e-05	3.04366e-05	0.0657509	4.47637e-05	0.00406999	0.000126872	0.000323781	0.00290373	0.00667553	2.79747e-05	5.28936e-06	3.5569e-06	3.20265e-06	1.27606e-06	1.0345e-06	2.55718e-06	1.13418e-05	1.57638e-06	2.02921e-06	6.93908e-06	1.59401e-06	2.50368e-06	1.39821e-06	4.8395e-06	3.86968e-06	1.01545e-05	1.48697e-06	3.04747e-06	8.96679e-06	6.59601e-05	0.00641347	6.33956e-05	0.170125	0.000146615	0.283166	0.312194	8.52433e-05	0.000750855	2.92383e-05	0.000413213	1.17244e-05	2.44594e-05	1.59437e-05	1.11033e-05	8.07755e-05	0.000397661	0.00023092	1.49853e-05	0.00130627	0.00372546	0.0172238	0.000714836	0.000149533	0.00634062	0.0439169	0.0548964	0.0174002
AGGGTGCTCTCGAGGG-1	0.00502917	0.0112372	0.0280474	0.00244593	0.000688439	0.0012026	3.52938e-05	0.000961914	0.000654833	0.000580389	0.0149463	0.00094284	0.0303383	0.120406	0.0016345	0.000384118	0.00232713	0.00053968	0.00065701	0.0931427	0.0439872	0.00678798	0.069983	0.0832897	0.0366577	0.0367431	0.128526	0.00623119	0.0338361	0.000281531	0.000557195	0.00019382	0.000410824	0.0016216	0.000290404	0.00971019	0.000955997	0.000393462	0.00995757	0.000175446	0.00383521	0.00061886	0.000427293	0.000349225	0.0108613	0.137784	0.0100068	0.00261118	0.00075692	0.0236879	0.00232008	0.000594277	0.00325404	0.000250402	9.08964e-05	6.74053e-05	0.000273757	0.0148789	0.000539925
AGGGTTCCCTTTGGTT-1	0.00308843	0.00459575	0.037646	0.00448909	0.000100309	0.00202086	3.72028e-05	0.00027578	0.000254404	0.00152214	0.0074581	0.000646888	0.00391437	0.0940662	0.00252732	0.000370828	0.00194966	0.000487408	0.000815618	0.0635694	0.0323294	0.00684627	0.146572	0.0870089	0.0245176	0.0288745	0.261301	0.00859063	0.00469013	0.000186115	0.000156563	0.000158391	0.000318303	0.000502283	0.000121559	0.000898658	0.000522843	0.000143823	0.00934007	0.000118772	0.00123521	0.000630579	0.000505935	0.000461375	0.00242031	0.0712398	0.00444375	0.000749179	0.00127178	0.019513	0.0237968	0.00065195	0.0047835	0.000137845	0.000174912	0.000626225	0.000509527	0.0228793	0.000935485
AGGGTTTAGTTCGGGA-1	0.0158608	0.0249514	0.00563111	0.072799	0.0018201	0.00716712	0.00140978	0.0168364	0.00701179	0.106133	0.0583506	0.000275682	0.000595076	0.000295938	0.0118641	0.00574146	0.108723	0.00620757	0.00333012	0.000696745	0.000631574	0.000107526	0.000633905	0.000573962	0.00224902	0.00132908	0.00441086	0.000560954	0.000900974	0.176795	0.000842306	0.000371153	6.35557e-05	0.000360645	0.000257962	0.000426319	0.000251139	0.000232877	0.00346372	0.00104118	0.0027529	0.000233081	0.000700923	0.000756829	0.000266856	0.000639455	0.000111478	0.00065204	0.0214561	0.000152387	0.0326264	0.000756613	0.00566648	0.0942771	0.00298337	0.0829458	0.10096	0.000285686	0.000572081
AGGTAACCTCCTATTC-1	0.00466749	0.00701499	0.0137877	0.0186969	0.000342214	0.00416942	0.000500799	0.000333534	0.000289523	0.0160081	0.0374386	0.000194125	0.000172088	0.0113419	0.00242285	0.00133317	0.000615875	0.000261734	0.000342704	0.0145787	0.014691	0.00370841	0.0412596	0.285085	7.27574e-05	0.000454543	0.258407	0.00118182	0.000143585	9.82509e-05	0.00011205	7.72925e-05	6.6428e-05	0.000297375	0.000146403	0.000192729	0.00035178	0.000183766	0.00228793	0.000201352	0.00225783	0.000257806	0.000105097	9.92344e-05	0.000532463	0.011878	0.000934866	0.00104878	0.0026426	0.0126639	0.0224109	0.000461659	0.00755463	0.00110741	0.000886589	0.0358647	0.144865	0.0102259	0.000670294
AGGTACGATATTGCCA-1	0.00159421	0.00603897	0.0483189	0.000855107	2.57352e-05	0.000279643	1.95189e-05	0.000116144	0.000103478	0.00012661	0.0132674	5.88381e-06	3.15292e-05	0.000245082	0.000375217	0.000205052	0.000133229	0.000534922	0.000240486	0.0927895	0.00127294	1.42479e-05	0.000324238	1.01033e-05	0.134168	0.62939	0.000196958	0.0255048	0.000461558	0.000401219	8.2885e-05	2.0917e-05	4.52823e-05	5.49831e-05	9.95006e-06	0.000384822	3.9282e-05	1.4685e-05	0.000348321	6.42604e-05	0.00311891	5.14398e-05	0.000510316	0.000277554	0.0016034	0.0300732	7.8164e-05	0.00428967	0.000166222	0.000139405	0.000987029	5.07172e-05	0.000124902	0.000255936	5.81489e-06	5.03428e-06	2.22389e-05	4.8178e-05	7.61378e-05
AGGTAGATCGAGATAT-1	4.06397e-05	4.21817e-05	2.82744e-05	0.000128467	0.0625536	7.42075e-05	0.00696847	0.000197616	0.000343464	0.00600744	0.0193891	1.17219e-05	5.85229e-06	3.25088e-06	3.43157e-06	1.77648e-06	1.65744e-06	3.88507e-06	6.9969e-06	1.37265e-06	1.29262e-06	6.48722e-06	1.74052e-06	5.08099e-06	8.53481e-07	4.16079e-06	3.46548e-06	5.67925e-06	1.97551e-06	6.07808e-06	8.79564e-06	2.91402e-05	0.0022902	8.6272e-05	0.0916647	0.000127772	0.26672	0.225172	6.14266e-05	0.000187329	2.30294e-05	0.000145429	7.67557e-06	9.91852e-06	2.46231e-05	1.05705e-05	0.000117165	0.000279604	0.00222602	1.27428e-05	0.000892233	0.00415981	0.0229782	0.00901428	0.00570388	0.0597709	0.150981	0.0481679	0.013277
AGGTAGGTACAAAGCT-1	0.000104542	8.55427e-05	0.000145536	0.000163976	0.0415039	5.73552e-05	0.000627958	0.00635848	0.0381207	0.000475848	0.00932369	1.68047e-05	8.49637e-06	3.71993e-05	1.58827e-05	6.86939e-06	1.84281e-05	7.95736e-06	1.42916e-05	2.73811e-05	2.38809e-05	1.05746e-05	2.04125e-05	5.99288e-05	1.45931e-05	6.58181e-05	9.83046e-05	4.48454e-05	8.62374e-06	0.0651516	0.222907	1.33152e-05	0.000323382	0.360773	1.11425e-05	0.000256738	0.000236381	0.000189715	0.000951565	0.000376743	1.97241e-05	2.05018e-05	2.01424e-05	1.03435e-05	2.98654e-05	1.98655e-05	1.74033e-05	2.58499e-05	7.48285e-05	8.25925e-05	0.00236748	8.15429e-05	7.19307e-05	0.00164261	0.0058582	0.0880703	0.152485	0.000272722	0.000169803
AGGTCAGGTGAGAGTG-1	0.00320439	0.00309953	0.00119207	0.00612997	0.136625	0.000751489	0.00201226	0.00385698	0.0798556	0.00885099	0.034522	4.55127e-05	6.7608e-05	0.000135448	0.000161739	6.66891e-05	0.000151308	0.000191217	0.000120541	0.000145787	5.10203e-05	4.92726e-05	7.58802e-05	7.59003e-05	0.000324103	0.00034031	0.000388248	0.000138233	0.000122099	0.000914655	0.177285	7.80132e-05	0.000957737	0.377776	0.00767971	0.00191425	0.0169578	0.0194313	0.00790154	0.00308091	0.000134449	0.000146796	0.00020115	0.000295852	7.87088e-05	5.29868e-05	5.2961e-05	8.72026e-05	0.00646593	0.000257933	0.0466014	0.00036129	0.00626209	0.00196823	0.00214308	0.0151501	0.0199521	0.00234396	0.000716884
AGGTGGTGACCTTCGC-1	0.00040214	0.001141	5.28068e-05	3.20204e-05	0.0639492	0.000155013	0.00348822	7.95194e-05	0.00024924	0.00691821	0.00191524	0.00273777	0.0229453	0.000104251	8.30055e-05	1.22719e-05	1.40065e-05	9.69005e-05	0.000339258	0.000105033	1.69513e-05	0.000595259	0.000255532	9.38713e-05	0.00257457	4.59649e-05	3.39263e-05	3.53338e-05	0.02018	6.16293e-06	2.79204e-05	0.00291304	0.00687534	7.50642e-05	0.35196	8.79574e-05	0.160764	0.19997	3.10581e-05	0.000167735	0.000191131	0.0332498	0.00430361	0.0260518	1.23688e-05	2.22238e-05	0.000490664	0.000459494	0.000494902	5.52083e-05	0.000844448	0.00284292	0.0178978	0.00102358	0.000135912	0.00025138	0.000564672	0.0468236	0.0127538
AGGTGTATCGCCATGA-1	5.23438e-05	3.93967e-05	3.89844e-05	3.97505e-05	0.0446692	2.10977e-05	0.000706313	0.000668057	0.0201073	0.000369519	0.00136254	4.3782e-05	0.000124155	2.40988e-05	1.88604e-05	5.05119e-06	1.21206e-05	1.04731e-05	1.51688e-05	3.90414e-05	1.19467e-05	3.42015e-05	3.47263e-05	2.84162e-05	2.61188e-05	3.39415e-05	3.9454e-05	3.13736e-05	0.000129413	0.000114691	0.43757	3.33386e-05	0.00132508	0.241775	0.0310251	0.000206728	0.0333902	0.111014	0.000378255	0.000815177	2.08579e-05	9.85931e-05	2.17754e-05	3.05456e-05	9.37307e-06	2.07011e-05	6.17757e-05	0.000122216	4.93922e-05	8.12179e-05	0.000747394	0.000353237	0.00113343	0.0006494	0.000860906	0.0275645	0.036831	0.00404207	0.000918004
AGGTTGAGGCACGCTT-1	0.000671149	0.000733452	0.00288546	0.0033784	0.00062061	0.000888446	0.00202363	0.000529163	0.000386088	0.00573502	0.000712203	0.000116693	0.000461494	0.0117674	0.00129546	0.000191853	0.000491933	0.000127916	0.000116165	0.00649226	0.00444567	0.000618439	0.0105749	0.373715	7.57593e-05	0.000239898	0.0679569	0.000347402	0.000313552	7.5772e-05	6.19155e-05	5.36193e-05	3.87943e-05	9.41139e-05	3.77418e-05	0.000175276	7.98901e-05	7.11826e-05	0.000670108	7.04199e-05	8.5093e-05	9.81654e-05	9.03349e-05	6.1646e-05	0.000200506	0.00287282	0.000303847	0.000135645	0.000607041	0.00256208	0.00785517	0.000143305	0.00106405	0.0378826	0.00249088	0.0999119	0.341675	0.00250414	0.000115243
AGGTTTCACACACCTT-1	0.000612395	0.00093285	0.000118074	0.00340362	0.000453736	0.00114376	0.00624384	0.000241879	0.00020768	0.029498	0.00057796	2.30568e-05	2.56472e-05	1.85202e-05	5.8491e-05	3.93648e-05	1.59636e-05	1.03948e-05	1.34272e-05	1.91294e-05	1.75948e-05	1.29852e-05	2.06514e-05	2.42984e-05	1.49483e-05	1.49123e-05	2.42389e-05	1.409e-05	2.66661e-05	0.000119135	1.9359e-05	2.38947e-05	4.9471e-06	2.12972e-05	1.68663e-05	2.15686e-05	1.29945e-05	2.13621e-05	2.19363e-05	0.000132975	3.25215e-05	1.47108e-05	8.76546e-06	8.70261e-06	0.000563489	1.90643e-05	9.28965e-06	8.05832e-06	0.0231437	3.68644e-05	0.126629	5.16122e-05	0.000427522	0.0323871	0.0328694	0.209367	0.530062	1.21907e-05	0.000104343
AGTAATGTCTTGCCGC-1	0.00218303	0.00436102	0.00700307	0.0133934	0.000337887	0.00184103	0.000819507	0.000245765	0.000277216	0.0291685	0.00268784	6.1017e-05	0.00123982	0.000906325	0.016096	0.00404053	0.00145623	0.000233081	0.000283278	0.0220708	0.00288364	0.000955814	0.0194381	0.0150951	0.032653	0.0134029	0.0326505	0.000430729	0.00351134	0.00105552	0.000135544	5.15029e-05	1.89277e-05	6.7657e-05	3.09899e-05	5.47668e-05	4.45433e-05	4.49743e-05	0.000143512	2.93191e-05	0.000594089	8.32389e-05	0.000123486	9.56367e-05	0.00110943	0.00155042	4.72162e-05	8.75022e-05	0.003993	0.000537562	0.0141411	0.000164274	0.00220931	0.00220849	0.0431473	0.315104	0.3827	0.000593353	0.000106714
AGTACGGGCACCTGGC-1	0.00240208	0.00328552	0.020002	0.00552481	0.000151092	0.00184739	0.000162267	0.000213821	0.000206791	0.00317116	0.00588103	0.000602794	0.000504352	0.0198725	0.000634614	0.000280562	0.000543068	0.000249281	0.000481078	0.0254058	0.0193073	0.00564533	0.0722804	0.222949	6.32115e-05	0.000741067	0.385261	0.00191773	0.000394432	6.18277e-05	7.02678e-05	0.000233078	0.000142842	0.000251268	0.00010315	0.000209473	0.000374845	7.39592e-05	0.00309505	0.000145017	0.000395519	0.000299834	0.000161398	0.00013938	0.000529495	0.022965	0.00205502	0.000196116	0.00196481	0.0199299	0.0214857	0.000617517	0.00755748	0.000361147	0.0357705	0.0159342	0.0435824	0.02058	0.000732014
AGTACTCTTATGCCCA-1	0.0209731	0.0663871	0.00388666	0.0215802	0.00031172	0.00442085	0.000218352	0.000396558	0.000270119	0.0228771	0.100876	0.00155617	0.17299	0.00689439	0.0032766	0.000469287	0.000976002	0.00184961	0.00188911	0.0138352	0.000191915	0.00109723	0.0134481	0.00440507	0.0782842	0.00205996	0.00128085	0.000213449	0.297716	0.00041001	0.000203722	0.000472102	0.000128029	0.000139126	0.000287762	0.000180628	0.000269979	0.000163578	0.000316892	0.00042491	0.00922247	0.0021537	0.00230156	0.00220356	0.000270243	0.0102117	0.00947522	0.00976265	0.00602245	0.000329954	0.083706	0.00144503	0.00447452	0.00742133	0.000415939	9.10864e-05	0.000317356	0.00223835	0.000309081
AGTAGGTAACATACAT-1	0.00119277	0.00103291	0.0232199	0.00259697	0.000111615	0.00121414	9.59059e-05	0.000214168	0.000177983	0.00092324	0.00555368	0.000248898	0.000153745	0.011304	0.00182677	0.000627685	0.000808131	0.000304202	0.000392493	0.0427667	0.0398743	0.00322207	0.0673303	0.0947632	6.49378e-05	0.00128615	0.539892	0.00831703	5.05278e-05	7.49735e-05	6.18141e-05	6.32365e-05	9.94526e-05	0.000197654	4.04245e-05	0.000257018	0.000258636	4.51827e-05	0.00393866	5.39971e-05	0.000303028	0.000211003	0.000192103	7.46187e-05	0.000311985	0.0197494	0.00172296	0.000170187	0.00130953	0.027161	0.00114138	0.000461205	0.00383981	7.34661e-05	0.000283677	0.0293122	0.0406933	0.0179168	0.000414379
AGTATAATACTAGGCA-1	0.00170204	0.00318015	0.00580004	0.00576764	0.000223976	0.000920929	0.000117167	0.00171447	0.000908023	0.00121027	0.00281795	0.000394664	0.00514394	4.4857e-05	0.142549	0.014947	0.0270834	0.605381	0.122446	0.000206135	0.000106767	3.40132e-05	0.000224189	1.5698e-05	0.00369928	0.000424763	0.000513986	6.50203e-05	0.020835	0.013941	6.80469e-05	0.000162456	1.36346e-05	3.91887e-05	1.354e-05	2.34313e-05	3.76977e-05	8.09081e-06	5.37241e-05	2.94043e-05	0.000349725	0.000107573	0.000195196	0.000714593	8.34679e-05	0.00162133	7.09468e-05	0.000178974	0.000738837	2.46702e-05	0.000702027	0.000171748	0.00041436	0.000159196	0.000306658	0.00415804	0.0044952	0.00260691	3.29098e-05
AGTATACACAGCGACA-1	0.00731638	0.00720138	0.00143555	0.0187863	0.128675	0.00231505	0.0252831	0.00116418	0.00212264	0.207987	0.0470243	0.000103654	3.65786e-05	1.74804e-05	8.39793e-05	7.69072e-05	2.02385e-05	0.000137613	0.000141767	1.85468e-05	2.12813e-05	6.31114e-05	2.22692e-05	2.50252e-05	3.90368e-05	2.4974e-05	2.77953e-05	3.72735e-05	3.80413e-05	3.0394e-05	2.62936e-05	0.000152235	0.00157702	4.58558e-05	0.12823	0.000142056	0.0892387	0.0639712	0.000208634	0.000845576	0.000153652	0.000421232	0.000392393	0.000453682	7.7398e-05	5.18201e-05	6.07345e-05	9.32732e-05	0.168559	1.79433e-05	0.0319796	0.000724878	0.00621498	0.00129784	0.000341593	0.00816569	0.0243706	0.0140736	0.00783499
AGTATCCATAATAACG-1	0.00387592	0.0106124	0.0570684	0.00257327	0.000598629	0.000948943	0.000262851	0.00178494	0.000648586	0.00373205	0.00675282	0.000107229	0.000191518	0.00190516	0.00160976	0.00012718	0.000181947	0.00102035	0.000587164	0.0933291	0.00803196	0.00043457	0.006001	0.00404359	0.138165	0.228669	0.0294859	0.18747	0.000681907	0.00045429	0.000154713	0.0001899	0.00023708	0.000260342	0.000198309	0.0189383	0.00078581	0.000149427	0.0125221	0.000288248	0.00436668	0.000409672	0.000686606	0.00149838	0.00877448	0.0687064	0.000608255	0.00520364	0.0350555	0.00823557	0.00330266	0.000252302	0.0109706	0.000181421	0.000226662	0.0045424	0.0194943	0.00195325	0.000451506
AGTATGCTGGAGACCA-1	3.19924e-05	2.24658e-05	2.58415e-05	3.21541e-05	0.0920341	3.53123e-05	0.00349901	0.000811239	0.000820154	0.00294833	0.00763144	2.1971e-05	1.04333e-05	2.48219e-06	4.36895e-06	8.74243e-07	1.61982e-06	3.50094e-06	1.15562e-05	2.50611e-06	2.15068e-06	5.99392e-06	2.47425e-06	3.51738e-06	1.49094e-06	6.07616e-06	5.79348e-06	1.39145e-05	3.3685e-06	2.28622e-05	1.28556e-05	3.96419e-05	0.00862845	6.91207e-05	0.0979881	0.0119479	0.363953	0.287677	0.00762936	0.000276844	1.99771e-05	0.000254347	5.17376e-06	1.29078e-05	0.000439376	7.60974e-05	0.000126057	0.00021269	6.08334e-05	1.81732e-05	0.000292205	0.00225848	0.0114839	0.000429569	0.000303435	0.0033718	0.0119164	0.058395	0.0240823
AGTATTTGGCACGACC-1	0.00839535	0.00915111	0.00108902	0.0170075	0.143508	0.00313585	0.0194517	0.000684472	0.000741936	0.094386	0.0159161	5.78658e-05	3.64317e-05	1.75788e-05	6.04745e-05	3.43806e-05	2.46726e-05	0.000231524	0.000159491	1.40495e-05	1.2778e-05	3.44968e-05	1.3768e-05	1.76146e-05	4.08826e-05	3.1061e-05	4.24574e-05	5.49819e-05	2.80238e-05	5.85488e-05	5.40909e-05	0.000161582	0.00253982	0.000130057	0.191787	9.22318e-05	0.137898	0.122766	5.91739e-05	0.000345564	0.000311188	0.00144054	0.000136403	0.000288796	6.296e-05	2.4124e-05	0.000102938	0.000491774	0.00450131	1.46878e-05	0.0308214	0.00212787	0.0150042	0.00486416	0.00648439	0.0313071	0.0912969	0.0342833	0.00616473
AGTCAAATGATGTGAT-1	4.79032e-05	4.04988e-05	2.55498e-05	5.1104e-05	0.0940085	5.82572e-05	0.00562506	0.000118914	0.000364629	0.00373086	0.0466125	6.12613e-05	1.75725e-05	7.52367e-06	1.07564e-05	4.26442e-06	4.66228e-06	9.53195e-06	2.46031e-05	6.03223e-06	4.73073e-06	1.68909e-05	8.54869e-06	1.20216e-05	4.69162e-06	8.99629e-06	1.05463e-05	1.90153e-05	9.28374e-06	2.6079e-06	1.10056e-05	0.000177273	0.0124571	6.74629e-05	0.227581	0.000184746	0.25404	0.254333	0.000123098	0.000387676	2.77188e-05	0.000943337	2.40336e-05	6.57369e-05	1.57327e-05	2.0821e-05	0.000126559	0.000107427	0.000132841	1.96089e-05	0.00107649	0.00403068	0.0125569	0.000908889	0.000470796	0.000439546	0.00235488	0.0613639	0.0150247
AGTCAACACCACCATC-1	0.000526591	0.000333601	0.00032891	0.000483374	0.00968471	8.23791e-05	0.000365906	0.158085	0.106813	0.000920422	0.0231161	1.38676e-05	1.28914e-05	1.15112e-05	0.000108057	2.59288e-05	4.26884e-05	7.89402e-05	6.13219e-05	3.73225e-05	3.75524e-05	7.43813e-06	2.1061e-05	1.902e-05	2.42072e-05	7.86115e-05	0.000165109	0.000102567	1.26572e-05	0.596157	0.00313308	1.77386e-05	3.18424e-05	0.0060971	1.85435e-05	0.000202404	5.02005e-05	2.31744e-05	0.000897091	0.000292578	1.65093e-05	4.39612e-05	6.4029e-05	0.000111074	0.000274986	0.000125664	1.59591e-05	1.31477e-05	0.0122572	2.24534e-05	0.000841309	2.64766e-05	0.000140424	0.00186812	0.00164109	0.0309705	0.0428802	9.6311e-05	6.90833e-05
AGTCAAGATGACACTT-1	0.00851933	0.0362532	0.00821163	0.00289015	0.000127595	0.000726622	0.000100311	0.000122315	0.000131574	0.00208	0.00258637	0.00320046	0.125403	0.0159225	0.00333092	0.000316066	0.00160075	0.00145939	0.00208471	0.0137517	0.00979292	0.104941	0.0527782	0.260188	0.0155074	0.000343194	0.0944158	0.000659916	0.126017	2.80009e-05	6.89737e-05	0.000609498	0.000202473	0.000132921	0.000338336	0.000193925	0.000376471	0.000160172	0.000827186	0.000117169	0.00187907	0.00416607	0.00113038	0.00559728	0.00019787	0.0085833	0.00484069	0.00361494	0.00207977	0.00742654	0.0157001	0.000921927	0.00216216	0.0336411	5.89183e-05	6.83486e-06	2.48565e-05	0.0111922	0.000258196
AGTCACTAGCTCTCGA-1	0.0159296	0.056063	0.0069246	0.0235619	0.000187948	0.00240214	0.000168579	0.000254267	0.000216561	0.0152707	0.0759196	0.000587863	0.0785313	0.0019711	0.00101793	0.000385337	0.00083988	0.0015641	0.00126492	0.0252821	0.000252225	0.000805522	0.00389626	0.00105628	0.0714114	0.0169466	0.000620297	0.000559356	0.379235	9.75903e-05	7.97993e-05	0.000411169	6.15304e-05	7.43351e-05	0.000102665	3.51741e-05	9.63366e-05	5.17372e-05	8.08599e-05	9.79238e-05	0.0631868	0.000955336	0.000524366	0.0010775	4.46727e-05	0.000642116	0.00184093	0.00426894	0.00229618	0.000147739	0.120587	0.000420237	0.000764353	0.0176017	0.000129185	3.06646e-05	6.50585e-05	0.000952496	0.000149335
AGTCACTCCGCCTCAT-1	0.0030714	0.00713842	0.0538834	0.00299778	0.00409558	0.00117671	0.000100522	0.00899568	0.00238622	0.000861078	0.00802069	9.18795e-05	8.761e-05	0.00740276	0.000739435	0.000151641	0.000345416	0.000286465	0.000198212	0.173917	0.0293956	0.000908603	0.0210275	0.0295827	0.0769353	0.193644	0.0830854	0.0287091	0.000242547	0.00050793	0.000288243	7.21442e-05	0.00031064	0.000405155	7.65103e-05	0.0483581	0.000970268	0.000149284	0.0327251	0.000235855	0.00234211	0.00016431	0.000297671	0.0003652	0.0115586	0.094696	0.00160292	0.000709689	0.000260304	0.0269772	0.00139683	0.000248506	0.00143454	0.000149306	0.00016012	0.00742268	0.0191945	0.00702663	0.000415074
AGTCAGCCACCGCCTG-1	0.012211	0.0243285	0.00409025	0.138502	0.000422054	0.00374355	0.00215744	0.000660487	0.00038176	0.0918964	0.0270488	2.28251e-05	5.71004e-05	0.000162069	0.0242746	0.000534479	0.00104926	0.00097874	0.000496869	0.000479685	7.96434e-05	3.82153e-05	0.000317559	0.000111939	0.010268	0.00179106	0.000324078	5.54454e-05	0.00010501	3.74193e-05	1.00198e-05	7.83013e-05	6.68097e-06	1.17216e-05	1.05839e-05	1.06543e-05	9.92345e-06	9.34057e-06	1.36567e-05	1.9567e-05	0.000189554	2.47532e-05	6.34097e-05	4.34368e-05	3.67131e-05	7.92752e-05	1.64167e-05	2.86432e-05	0.000463389	3.22735e-05	0.0177967	0.000187239	0.000357067	0.00284804	0.1183	0.304936	0.207678	4.08867e-05	7.03765e-05
AGTCCATTGGCTGATG-1	0.00647356	0.0250122	0.0138234	0.000536285	1.57767e-05	0.000354849	2.27722e-05	8.32616e-05	6.97765e-05	0.000168545	0.0038244	0.00271037	0.177372	0.0102538	0.00209503	0.000324757	0.000895643	0.00202584	0.00264331	0.147679	0.000578403	0.00203206	0.0129591	0.00148697	0.176952	0.104113	0.000589975	0.0049219	0.248277	0.000130622	0.000309669	0.000811263	0.000309408	0.000239889	0.00033553	0.000185485	0.000346573	0.000207131	0.00016976	0.000302146	0.00550822	0.00290396	0.00131888	0.00238773	0.000320581	0.00871786	0.00524039	0.00847421	0.0016445	0.00041446	0.00371496	0.000797265	0.000974861	0.00143606	4.928e-06	2.38501e-06	1.2746e-05	0.00427799	0.000205518
AGTCCCGCCTTTAATT-1	0.00438935	0.0142917	0.0340028	0.00115473	5.00362e-05	0.000396162	2.82604e-05	0.000172926	0.000110292	0.000177984	0.00475369	0.000284637	0.0232308	0.00090975	0.0173513	0.000376931	0.00235174	0.00266135	0.00166979	0.0882807	0.00186066	0.000247331	0.00146422	0.000129556	0.312575	0.200181	0.000574361	0.017293	0.0534157	0.000475133	0.000235841	0.000137496	0.000113203	0.00012002	7.60342e-05	0.000852329	0.000128706	4.7684e-05	0.000867679	9.22607e-05	0.00832309	0.000736559	0.0019023	0.00122693	0.00314957	0.187374	0.000879472	0.00228973	0.000345778	0.000427362	0.00403786	0.000191784	0.000236925	0.000327257	3.71287e-06	4.0153e-06	2.29243e-05	0.000779763	0.00020901
AGTCGACGGTCTCAAG-1	0.00360812	0.00832829	0.0191702	0.00257435	5.48927e-05	0.00108841	3.41365e-05	0.000153726	0.000174272	0.000519558	0.00385726	0.00112286	0.0334606	0.0968191	0.00254824	0.000618546	0.00236768	0.000364888	0.000769313	0.0390349	0.0303101	0.0229539	0.109937	0.147015	0.00305027	0.00131775	0.326769	0.00276882	0.0293995	0.000106054	0.000176919	0.000259562	0.0002305	0.000312654	0.000128522	0.000320752	0.000550649	9.94533e-05	0.00294345	9.04535e-05	0.000880273	0.000795143	0.000323764	0.000244963	0.000425554	0.0215227	0.00429449	0.00109586	0.000608853	0.0212834	0.00319919	0.000916895	0.00962961	0.000176174	0.000209717	0.00320395	0.0123849	0.0228586	0.000536168
AGTCGGCCCAAACGAC-1	0.000560329	0.00093658	0.00459305	0.00356406	0.000187013	0.00105498	6.52159e-05	0.000181243	0.000130821	0.00824958	0.0017667	0.000165636	0.000615941	8.56153e-06	0.0395137	0.00309336	0.015117	0.422937	0.410412	1.33048e-05	5.40268e-05	1.02909e-05	3.43384e-05	5.21236e-06	0.000252277	5.6394e-05	0.000149445	3.0493e-05	0.0037077	2.70971e-05	7.77375e-06	0.0258015	1.81767e-05	1.16315e-05	2.71811e-05	2.47701e-05	4.71285e-05	1.302e-05	6.65219e-05	2.48274e-05	8.10793e-05	5.01133e-05	3.5633e-05	7.75757e-05	4.24092e-05	0.000686959	2.07434e-05	4.43976e-05	0.000126855	5.12246e-06	3.77086e-05	0.00235665	0.0514021	0.000124928	2.23837e-05	7.53724e-06	1.37714e-05	0.00129449	3.3445e-05
AGTCGGCTCAACTTTA-1	0.000117759	0.000123543	0.000134431	0.000144677	0.0464355	5.40099e-05	0.000689611	0.0150366	0.0535073	0.000279847	0.00138887	2.6852e-05	3.9734e-05	3.60299e-05	0.000101605	3.71828e-05	4.55072e-05	2.826e-05	3.05537e-05	6.03038e-05	4.22489e-05	1.79836e-05	3.11403e-05	7.08689e-05	5.48976e-05	0.000135192	7.88107e-05	5.17202e-05	4.89607e-05	0.137087	0.32156	2.84756e-05	0.000929936	0.281913	5.16587e-05	0.00015351	0.000415189	0.000341861	0.00044939	0.000808761	1.70398e-05	4.47979e-05	5.02441e-05	3.33211e-05	2.73987e-05	2.41671e-05	2.68406e-05	2.07677e-05	0.000149963	9.72615e-05	0.00485769	8.75298e-05	9.9017e-05	0.0169274	0.00755813	0.0249702	0.0819094	0.000368808	0.000141402
AGTCGTCGACCACCAA-1	0.0146814	0.0453997	0.00171723	0.0124377	0.00012153	0.00140688	8.93032e-05	0.000133388	0.000117678	0.0101441	0.0214515	0.00126215	0.154397	0.00732512	0.00495162	0.000648169	0.00121575	0.00243728	0.00239419	0.0120575	0.000183509	0.00141298	0.0135838	0.00279803	0.0899807	0.000904348	0.000900922	0.000163837	0.373577	3.4909e-05	0.000121157	0.000735111	0.00012611	7.98287e-05	0.000177245	3.98379e-05	0.000142297	8.18088e-05	4.32098e-05	0.000198873	0.00323336	0.00381806	0.00173189	0.00523199	2.72057e-05	9.44231e-05	0.00250245	0.00461942	0.00233648	0.000189759	0.140492	0.000560281	0.000783043	0.0520394	8.23226e-05	8.77304e-06	2.51081e-05	0.0023944	0.000155113
AGTCGTGGGCATTACG-1	0.000639277	0.000618624	0.000308709	0.000949489	0.088511	0.000203522	0.00984704	0.0337678	0.0575176	0.00415849	0.0344473	2.66649e-05	5.85186e-05	4.16633e-05	7.08205e-05	3.2919e-05	5.69452e-05	8.54526e-05	6.53877e-05	3.54195e-05	6.1456e-05	2.4746e-05	3.14629e-05	3.92455e-05	7.60988e-05	0.000155935	0.00010109	0.000141464	3.98206e-05	0.0853651	0.13244	5.30478e-05	0.000200703	0.0728972	0.000115191	0.0388436	0.000738053	0.000312583	0.0353558	0.000413336	9.46447e-05	7.84759e-05	5.94134e-05	5.35469e-05	0.00397415	0.000377016	5.56557e-05	7.2034e-05	0.000137634	8.41647e-05	0.0219748	0.0001229	0.000379537	0.00161052	0.00204755	0.168209	0.201206	0.000308014	0.000306403
AGTCTCACAAGACTAC-1	0.000780607	0.000717699	0.000479483	0.000802599	0.0710234	0.000217316	0.00145122	0.126504	0.0365718	0.00364328	0.0579852	6.33271e-06	6.39621e-06	3.29654e-06	1.1306e-05	9.40445e-06	1.00301e-05	1.84909e-05	1.35246e-05	7.36562e-06	2.60886e-05	2.92391e-06	4.09885e-06	5.60399e-06	7.6141e-06	1.79305e-05	1.27121e-05	9.94904e-05	5.61736e-06	0.00422104	0.000139436	9.06388e-06	0.000475605	0.000297015	0.000573522	0.359621	0.00957274	0.00108848	0.0713548	0.000268818	4.1037e-05	3.17036e-05	1.5153e-05	3.47734e-05	0.0394644	0.00284517	0.000120223	9.00383e-05	0.000336332	4.04492e-05	0.000491514	4.96876e-05	0.000386668	0.00101243	0.000239566	0.0260248	0.179922	0.000512595	0.000275601
AGTCTGGACATCCTTG-1	6.98496e-05	7.48575e-05	3.60919e-05	0.000241638	0.000294798	9.31566e-05	0.00069889	0.000172233	0.000171778	0.0023119	0.00056505	2.54886e-06	8.18656e-06	3.5091e-06	2.03257e-05	9.44049e-06	6.00161e-06	3.92335e-06	4.44094e-06	5.29588e-06	5.11044e-06	4.20901e-06	5.61191e-06	8.11666e-06	7.12339e-06	1.3545e-05	1.43092e-05	5.93077e-06	9.59136e-06	3.19747e-05	7.97181e-06	3.99725e-06	6.0687e-06	9.27067e-06	8.60086e-06	1.90241e-05	1.28368e-05	6.98763e-06	1.46109e-05	7.84577e-06	9.59435e-06	9.49319e-06	8.24904e-06	1.33852e-05	1.52103e-05	1.47695e-05	1.02195e-05	5.69744e-06	0.000131385	4.88721e-06	0.00306189	3.27825e-05	0.000246052	0.0391962	0.17512	0.420614	0.356461	1.11115e-05	3.70759e-05
AGTCTTCTCCTCAAAT-1	0.000146577	0.000198904	0.00526709	0.00271752	1.14685e-05	0.000898991	5.59426e-06	0.000104658	4.88095e-05	7.36963e-05	5.14132e-05	0.00694533	0.000455806	0.000288753	0.605322	0.119229	0.100189	0.0456848	0.0396689	0.00197317	0.0114271	5.95642e-05	0.00275914	0.00144981	0.00127452	0.00131952	0.0131359	0.000288962	0.000373079	6.20025e-05	2.74714e-05	0.000247022	5.60281e-05	5.06791e-05	1.84502e-05	0.000141159	0.000164905	3.12573e-05	0.000353384	3.95932e-05	0.00289537	9.42669e-05	0.000158183	0.000375008	0.000558289	0.0138406	0.000385775	0.000368544	0.000606115	0.000311957	1.28035e-05	0.000525981	0.00074345	2.16727e-05	6.30777e-06	1.86281e-05	9.03435e-06	0.0164258	8.09975e-05
AGTGAACAAACTTCTC-1	0.0060141	0.0239082	0.000290546	0.000178265	1.00375e-05	0.000193605	1.69347e-05	4.22635e-05	2.2433e-05	0.000183174	0.000893534	0.0100697	0.271201	0.00439717	0.0061651	0.00166975	0.00188343	0.00658227	0.00751945	0.0091101	0.000194723	0.00537011	0.0120293	0.00289986	0.110549	0.000466009	0.000607294	0.000127899	0.394415	5.13191e-05	0.000317177	0.00424839	0.000787213	0.000131278	0.000944761	0.000287451	0.000693735	0.000370895	0.000178411	0.000150829	0.027481	0.0082548	0.00346872	0.00649945	9.23579e-05	0.00570448	0.0221627	0.0191626	0.000775391	0.000546455	0.00611065	0.00159419	0.00178845	0.00348406	5.65822e-06	6.13075e-07	5.45749e-06	0.00747316	0.000218601
AGTGACCTACTTTACG-1	7.635e-05	9.89495e-05	8.15635e-05	0.000161939	0.00208841	3.75211e-05	0.000542308	0.0765762	0.0448849	0.000385467	0.00332572	4.14682e-06	4.60337e-06	5.88763e-06	1.22276e-05	1.10981e-05	1.10838e-05	5.71745e-06	7.434e-06	7.84675e-06	1.31219e-05	3.78652e-06	4.73469e-06	6.62454e-06	6.14097e-06	2.37447e-05	1.37935e-05	2.67793e-05	4.47272e-06	0.454572	0.000698709	3.7996e-06	5.61738e-06	1.9726e-05	4.61415e-06	2.75283e-05	5.30715e-06	6.23389e-06	6.42906e-05	1.03026e-05	4.29405e-06	6.00159e-06	1.27823e-05	8.16192e-06	6.59784e-05	1.33617e-05	3.27701e-06	3.79863e-06	0.000548637	6.95173e-06	0.000687518	1.08018e-05	2.36765e-05	0.000219565	0.00101345	0.264536	0.148957	1.85622e-05	9.69931e-06
AGTGACTGTGACACAA-1	4.11024e-05	2.4329e-05	2.06934e-05	3.23511e-05	0.0904136	5.38495e-05	0.00379897	0.00014187	0.000372298	0.00431945	0.0157665	9.39515e-05	3.21049e-05	1.18419e-05	1.24554e-05	2.96774e-06	2.59916e-06	1.30342e-05	3.58258e-05	5.57874e-06	6.87972e-06	4.14544e-05	1.0745e-05	3.51434e-05	8.23315e-06	1.19877e-05	1.70023e-05	2.66948e-05	2.15525e-05	7.68053e-06	1.73244e-05	0.000171326	0.0141759	0.00016035	0.275288	0.000137204	0.224295	0.255927	0.000114671	0.00104978	3.76321e-05	0.00102214	3.34076e-05	0.000131921	1.61178e-05	1.9345e-05	0.000138821	0.00012308	0.000495199	3.28954e-05	0.00246888	0.00317354	0.0168069	0.00048566	0.000204574	6.50193e-05	0.000206054	0.0743835	0.013436
AGTGAGACTTCCAGTA-1	0.000873032	0.00122292	0.017221	0.00129209	6.89351e-05	0.000762031	2.07963e-05	0.000120526	9.17605e-05	0.000454928	0.00185004	0.000454328	0.00552408	0.3174	0.00126611	0.000371058	0.000800344	0.000154588	0.000292268	0.0419717	0.021639	0.0163783	0.11537	0.126769	0.00083576	0.00128397	0.232969	0.00196129	0.00575032	3.30436e-05	5.44018e-05	7.32971e-05	0.000120392	0.000174457	7.52971e-05	0.000247299	0.000329336	7.95472e-05	0.00149168	5.96541e-05	0.000284691	0.000319538	0.00016664	0.00017389	0.000349282	0.0142495	0.00263102	0.000577066	0.00195455	0.0170973	0.000922855	0.00101563	0.00393076	0.000222417	7.94568e-05	0.00258237	0.0163408	0.0188187	0.000375579
AGTGAGCCTCGCCGCC-1	0.00923009	0.0597887	0.0100648	0.00100534	3.86925e-05	0.000542547	5.69107e-05	7.21981e-05	5.9661e-05	0.000692799	0.00461122	0.00217967	0.167375	0.00209152	0.00454184	0.000448664	0.000636136	0.00648954	0.0054252	0.0319702	0.000216403	0.00193955	0.00722419	0.000824438	0.252904	0.0581491	0.000483478	0.0024301	0.289008	6.77538e-05	0.000127473	0.000664363	0.000193654	6.98971e-05	0.000235533	0.000102738	0.000232249	7.91173e-05	0.000109727	7.49338e-05	0.00498896	0.00353595	0.00159615	0.00452279	0.000111216	0.0037516	0.00330015	0.00799411	0.000880537	0.000319461	0.0392224	0.000654225	0.00165487	0.00181755	1.25771e-05	2.9651e-06	1.77556e-05	0.00302284	0.000136769
AGTGATAACCTGCGCG-1	0.0152954	0.0948006	0.00151149	0.00603309	0.000103486	0.000987487	6.3998e-05	0.000115089	0.000119271	0.00450682	0.0132381	0.00251454	0.166284	0.00241677	0.00179155	0.000632451	0.00194367	0.0029367	0.00407753	0.00918383	0.000102847	0.000903321	0.0119828	0.00125497	0.0941977	0.000973711	0.00136922	0.000124071	0.438151	0.000195569	0.000220967	0.00100062	0.000131802	6.74051e-05	0.000221293	5.17889e-05	0.000131667	7.20593e-05	4.3326e-05	0.000146898	0.00541683	0.00479921	0.00140903	0.00571428	3.35767e-05	0.000247506	0.00420031	0.00744113	0.00262878	0.000226376	0.0805259	0.000722641	0.00130902	0.00230312	7.41641e-05	1.07985e-05	3.22446e-05	0.00289443	0.000111227
AGTGATATGAGTAGTT-1	0.00145069	0.00201443	0.000527031	0.00520699	0.0117069	0.000386338	0.00079204	0.129395	0.061421	0.00682053	0.00303359	2.15566e-05	7.4748e-05	2.21178e-05	0.000186554	0.000142024	7.49304e-05	0.00012815	6.31859e-05	5.59151e-05	3.23036e-05	3.31238e-05	6.48478e-05	4.02768e-05	7.04455e-05	0.000131845	0.000130782	8.35639e-05	7.2021e-05	0.413033	0.000738257	1.96968e-05	1.28398e-05	8.32352e-05	3.23851e-05	3.64742e-05	3.27027e-05	2.33751e-05	0.000122493	5.09889e-05	2.55539e-05	6.8774e-05	6.45535e-05	0.000101326	9.53905e-05	6.43498e-05	1.11041e-05	1.8658e-05	0.00151129	1.76735e-05	0.086909	3.91313e-05	0.000177983	0.0011451	0.0246049	0.0672079	0.17947	5.79304e-05	4.10311e-05
AGTGATTCAAGCAGGA-1	0.00130375	0.00255669	0.0127727	0.00133893	4.42378e-05	0.000702908	2.97343e-05	8.21593e-05	9.96725e-05	0.000632347	0.0281281	0.00125896	0.0205627	0.0403997	0.00369035	0.000835584	0.00205654	0.000451017	0.000793588	0.0369854	0.030888	0.0327091	0.0904959	0.205753	0.00132276	0.00114903	0.351226	0.0028841	0.0225138	5.59002e-05	9.40912e-05	0.000298358	0.000313149	0.000194933	0.000124039	0.000226484	0.000319348	9.58905e-05	0.00228501	7.04076e-05	0.000650051	0.000459048	0.00025518	0.000191509	0.000354935	0.0228079	0.00563311	0.000553516	0.00249258	0.0210294	0.000839238	0.000615232	0.00535954	0.000167336	0.0129349	0.00267217	0.00611088	0.0186799	0.00044886
AGTGCACGCTTAAGAA-1	0.00953024	0.0404157	0.00313494	0.000297146	1.28206e-05	0.000371419	2.53397e-05	5.67972e-05	2.76775e-05	0.000224774	0.00429506	0.00359831	0.165462	0.0047053	0.00674651	0.000540551	0.00118717	0.00461303	0.0060836	0.0284311	0.000368873	0.00230889	0.0136261	0.0026534	0.181017	0.0274464	0.000794969	0.00164651	0.433378	7.00051e-05	0.000156303	0.00118271	0.000351139	8.62381e-05	0.000324662	0.000108746	0.000313905	0.000141381	8.5017e-05	0.000118132	0.00479854	0.00558266	0.00239683	0.00660311	0.000100289	0.00202276	0.00458549	0.00845599	0.00130842	0.000459655	0.00505205	0.00116844	0.0012801	0.00358153	6.94455e-06	1.06648e-06	9.84671e-06	0.0064499	0.000198699
AGTGCGTAGCTCGTAA-1	0.000220141	0.000144044	0.000160654	0.000302456	0.00280188	9.0408e-05	0.000753916	0.176925	0.0806225	0.000692434	0.0355443	3.66953e-06	4.90115e-06	1.12081e-05	2.28326e-05	2.73157e-05	1.57767e-05	1.12265e-05	1.10739e-05	2.08141e-05	1.81981e-05	5.04049e-06	1.05504e-05	3.21749e-05	8.67643e-06	5.22797e-05	6.24487e-05	4.20608e-05	8.89426e-06	0.450919	0.00072511	5.22452e-06	1.41662e-05	3.11257e-05	9.53913e-06	5.3301e-05	1.65157e-05	7.89352e-06	0.000127214	3.93002e-05	1.18465e-05	1.37054e-05	1.93568e-05	1.8535e-05	0.000107874	5.01278e-05	4.60479e-06	1.30541e-05	0.00197791	2.12966e-05	0.00174456	1.58832e-05	4.02922e-05	0.000402555	0.00259174	0.0763268	0.165991	3.95395e-05	3.47372e-05
AGTGCTAAACACAGCA-1	0.0352611	0.0838724	0.00477797	0.0274073	0.000366676	0.00269676	0.00022964	0.000302569	0.000314866	0.0286159	0.0476157	0.00123698	0.132582	0.00132913	0.00131613	0.000747118	0.000847464	0.00210097	0.00190476	0.00529104	0.000102833	0.000837649	0.00586108	0.000671354	0.0781394	0.0008048	0.000485129	0.000117953	0.452886	9.49083e-05	0.000100847	0.000560711	0.000128871	0.000131194	0.000207613	9.13914e-05	0.000178576	8.68163e-05	0.000101054	0.000142753	0.0163547	0.00252653	0.00090699	0.00249339	5.72874e-05	0.000198631	0.00381381	0.0146523	0.00357845	0.000171155	0.027671	0.000450724	0.00133694	0.00282033	8.8287e-05	3.60251e-05	6.51939e-05	0.00197408	0.000256418
AGTGCTTGCACGAATA-1	0.0101739	0.0220213	0.0170278	0.0116692	0.000262597	0.00214344	9.96601e-05	0.000276314	0.000255231	0.0125329	0.00677513	0.00245663	0.0691228	0.157383	0.00128474	0.000322858	0.000913901	0.0008701	0.00120904	0.0295273	0.0227483	0.00668245	0.0836831	0.17196	0.00677767	0.000925104	0.178884	0.00202135	0.0624623	0.000122392	0.000210666	0.000516352	0.000533439	0.000385715	0.000353433	0.00045063	0.000966938	0.000352659	0.00315908	0.000199101	0.00288802	0.00133611	0.000687582	0.00161727	0.000441023	0.0279788	0.00705945	0.00372449	0.0028916	0.0137148	0.0153757	0.00100884	0.00797124	0.000793962	5.57384e-05	3.84539e-05	7.34259e-05	0.0221947	0.000425848
AGTGGCGGCAATTTGA-1	0.0134615	0.0288268	0.0822841	0.0186883	0.000474459	0.00197699	0.000209747	0.0016461	0.000862879	0.00866267	0.00419232	2.06942e-05	0.000224888	0.000439018	0.000662876	0.000339614	0.000269803	0.000773056	0.000423669	0.152182	0.00215403	6.81125e-05	0.000473113	7.1324e-05	0.133693	0.429058	0.00056189	0.0153295	0.00185984	0.00541841	0.000934112	8.44487e-05	9.95289e-05	0.000326059	4.48459e-05	0.000913249	0.000101648	4.92444e-05	0.00109585	0.000177585	0.00444669	0.000116152	0.000945555	0.000582132	0.00196233	0.0433623	0.000154007	0.00112681	0.00132516	0.000339354	0.0324071	0.000152132	0.000342423	0.000787758	0.000288068	0.000708559	0.00159192	4.45804e-05	0.000181371
AGTGGCGTCTGAAGGT-1	0.0286156	0.0827443	0.00353576	0.0179274	0.000202856	0.00198876	0.000155089	0.000337905	0.000236652	0.0166249	0.0198524	0.00260092	0.182292	0.00476711	0.00229536	0.000397386	0.00208856	0.00522759	0.00546594	0.00718065	0.000118671	0.00177579	0.0101457	0.00164853	0.0851872	0.00101291	0.00075691	0.000184089	0.441115	0.000213036	0.000188985	0.00102591	0.000249964	0.000128253	0.000379359	6.74192e-05	0.000271084	0.000127964	6.92218e-05	0.000198111	0.00371977	0.00491109	0.00279579	0.00978633	5.59618e-05	0.000169255	0.00347379	0.00902618	0.00493844	0.000248702	0.0191612	0.000887248	0.00146567	0.00555735	7.30241e-05	2.5843e-05	7.20904e-05	0.00402556	0.000204626
AGTGTATTGCGCATTG-1	0.0132133	0.0681176	0.0285086	0.0015223	6.6362e-05	0.000692508	4.39637e-05	8.4032e-05	8.53274e-05	0.000971178	0.0114817	0.00115664	0.101582	0.00150898	0.00312128	0.000250697	0.000428719	0.0034997	0.00316827	0.0490466	0.000469277	0.000713067	0.00280407	0.000285547	0.279308	0.129982	0.000224936	0.00514493	0.241812	0.000102164	0.000138507	0.000438675	0.000161841	6.86294e-05	0.000201063	0.000144529	0.000184413	7.57382e-05	0.000159709	0.000118	0.00399241	0.0021788	0.0013127	0.00202464	0.000538214	0.014643	0.0031614	0.0074242	0.00351545	0.000208038	0.00478329	0.000375701	0.000837012	0.00186928	1.7128e-05	4.23768e-06	2.42224e-05	0.00191272	9.05184e-05
AGTGTGGTCTATTGTG-1	0.000434758	0.000301668	0.000101596	0.00680037	0.000140947	0.02922	0.00081681	9.50619e-05	9.12651e-05	0.037418	0.000504746	2.43662e-06	6.66899e-06	3.99489e-06	0.00504958	4.17412e-05	2.76096e-05	1.93144e-05	1.88161e-05	3.96713e-06	5.78106e-06	6.5655e-06	4.66873e-06	9.47767e-06	6.56819e-06	8.18318e-06	1.58871e-05	2.23297e-06	6.80804e-06	1.99144e-05	8.4395e-06	6.60455e-06	1.38511e-06	7.66032e-06	2.58648e-06	3.26581e-06	1.83864e-06	2.94747e-06	2.05088e-06	2.05447e-06	3.54256e-06	2.23216e-06	4.01492e-06	5.05986e-06	5.28415e-06	1.1284e-06	2.92666e-06	2.14596e-06	3.6305e-05	8.9967e-06	0.00151703	2.90711e-05	0.000197837	0.00137946	0.00625916	0.293278	0.616007	5.16016e-06	3.04726e-05
AGTTAAACACTTGCGA-1	0.00109914	0.00119402	0.000463666	0.00306151	0.00762604	0.000183368	0.000456896	0.262416	0.111578	0.0038243	0.0165929	8.56802e-06	8.97973e-06	1.69558e-05	0.000102269	0.00013114	9.87243e-05	8.52205e-05	6.59124e-05	2.87149e-05	4.03743e-05	7.07116e-06	3.18916e-05	2.52301e-05	2.14634e-05	6.05082e-05	0.000180638	7.76476e-05	1.09915e-05	0.494628	0.00195925	2.49149e-05	2.09168e-05	0.0010044	1.45805e-05	8.87683e-05	4.80072e-05	1.5469e-05	0.000378104	8.43525e-05	2.70204e-05	3.74037e-05	7.94711e-05	9.85926e-05	0.000295438	7.1653e-05	1.05894e-05	3.07867e-05	0.00145826	1.8216e-05	0.00243991	2.93503e-05	8.17519e-05	0.00376816	0.000829394	0.0236132	0.0592322	7.30134e-05	4.05816e-05
AGTTAAGCGGTCCCGG-1	0.0013347	0.00321635	0.0288336	0.00118946	0.000512942	0.000627398	1.4468e-05	0.00327221	0.000821386	0.00017001	0.00274596	7.50075e-05	4.09592e-05	0.00674479	0.000961308	0.000205584	0.000644937	0.000297042	0.000242795	0.126952	0.0591277	0.000655314	0.0285915	0.028246	0.0580687	0.109716	0.107205	0.0156753	0.00017291	0.0017472	0.000184845	3.29667e-05	0.000137616	0.000230627	2.2711e-05	0.026833	0.000420198	4.60846e-05	0.0181181	9.47863e-05	0.00230519	0.000105055	0.000290307	0.00015654	0.0174324	0.311544	0.00143809	0.000608586	0.000242106	0.0134323	0.00870057	0.000188376	0.00113778	5.90905e-05	2.69055e-05	6.34001e-05	0.000739007	0.00708583	0.000216131
AGTTAAGTCAACCGCT-1	0.00587085	0.00482083	0.00126358	0.0151634	0.148695	0.000848139	0.00464571	0.0259434	0.0920454	0.0180115	0.0512994	2.00455e-05	2.88293e-05	2.78602e-05	6.42522e-05	5.18634e-05	6.65746e-05	0.000151134	8.22083e-05	8.03602e-05	7.12681e-05	2.36357e-05	3.91336e-05	7.60986e-05	6.59108e-05	0.000184226	0.000197475	0.000204345	2.72841e-05	0.12357	0.143547	3.63502e-05	0.000325348	0.25113	0.000132157	0.000683438	0.000808169	0.000411279	0.00160148	0.000625795	0.000182231	0.000165928	0.000193992	0.000203552	0.000813864	0.000142273	4.40366e-05	0.000159872	0.0012247	0.000130892	0.00997974	0.000271079	0.000936084	0.00158511	0.0715759	0.00460012	0.0144008	0.000258227	0.000191653
AGTTACTCTATCGTGG-1	0.00150362	0.00562335	0.0354812	0.00077648	2.75051e-05	0.000283826	1.99682e-05	0.000143715	0.000121408	6.46754e-05	0.00205786	1.82982e-05	9.1104e-05	0.00104281	0.000651895	0.000143271	0.000212281	0.000657154	0.000241235	0.172311	0.00252593	4.63173e-05	0.000696672	3.60741e-05	0.33617	0.352351	0.000279022	0.0193677	0.00199601	0.000750455	0.000220339	4.22472e-05	8.39112e-05	0.000124581	1.83548e-05	0.000390498	6.19476e-05	2.26549e-05	0.000551759	0.00013323	0.00271769	8.59961e-05	0.000742573	0.000361368	0.0014597	0.0352118	0.000137008	0.000658481	0.00014971	0.000310378	0.0017793	4.98563e-05	9.76666e-05	0.0137916	9.17347e-05	0.00206227	0.00276921	6.39725e-05	0.000118351
AGTTCCTACAGAATTA-1	0.000152477	0.000144514	0.00027525	0.000154203	0.00395173	4.41258e-05	0.000159771	0.107065	0.0719189	0.00014073	0.00702615	2.27139e-05	2.87577e-05	4.17131e-05	0.000113339	3.8559e-05	6.96728e-05	5.81541e-05	5.92739e-05	5.18597e-05	9.79558e-05	2.18728e-05	4.4726e-05	5.111e-05	5.22667e-05	0.000129121	0.000123599	0.000198889	2.93978e-05	0.720496	0.0114135	2.59515e-05	3.3798e-05	0.000957439	3.69471e-05	0.000572459	5.81364e-05	3.23913e-05	0.00065129	0.000161734	3.1984e-05	5.73122e-05	5.71987e-05	4.53412e-05	0.000571488	0.00019293	2.79508e-05	2.58677e-05	0.00152366	4.14116e-05	0.000959363	2.44219e-05	4.0008e-05	0.000616357	0.000415238	0.0134761	0.0550277	0.000118593	4.19442e-05
AGTTCCTATTTATGTT-1	0.00222491	0.00296123	0.000334913	0.0055258	0.00148149	0.000971359	0.0282379	0.00131439	0.000931607	0.0880043	0.0209494	2.10635e-05	2.73567e-05	1.45639e-05	5.98124e-05	3.95154e-05	6.99255e-05	2.49901e-05	2.38669e-05	1.6157e-05	0.00017066	3.89265e-05	1.86009e-05	4.68981e-05	4.59217e-05	1.69738e-05	3.28151e-05	9.37996e-06	5.36302e-05	0.0072009	4.82045e-05	2.93686e-05	2.12399e-05	7.05474e-05	0.000181724	8.34974e-05	3.49759e-05	5.03269e-05	6.35543e-05	3.19331e-05	6.29151e-05	2.44341e-05	3.45119e-05	3.49719e-05	0.0138705	1.55244e-05	2.06159e-05	3.046e-05	0.0281907	1.60431e-05	0.0673679	7.83139e-05	0.000795047	0.0113714	0.0046139	0.241064	0.470585	1.09781e-05	0.000327984
AGTTCTGCGTTGTATC-1	0.0099818	0.0111251	0.0500825	0.0211964	0.00928537	0.00486683	0.00028309	0.0256614	0.00611645	0.0141355	0.019575	2.64707e-05	3.68763e-05	0.000158369	0.000756946	9.92753e-05	0.000310459	0.000423344	0.000223946	0.0446344	0.00108015	2.69033e-05	0.000565555	0.000236312	0.0541637	0.111146	0.00191847	0.137444	0.000138128	0.00353569	0.000132992	3.14355e-05	0.000106111	0.000146881	2.93042e-05	0.0812437	0.000619357	5.07795e-05	0.103834	0.000117763	0.0010864	6.69222e-05	0.000161775	0.00017484	0.0257819	0.188994	9.16826e-05	0.000469653	0.000956426	0.00019048	0.00315597	0.000201763	0.000345671	0.000469622	0.00063353	0.0228729	0.0384176	0.000268369	0.000114853
AGTTGACATCGGCTGG-1	0.0116549	0.0175887	0.0258308	0.0604872	0.000462135	0.00816555	0.000470184	0.00164325	0.000894393	0.0357211	0.014871	0.000213799	0.00044978	0.0203129	0.00666939	0.000806303	0.00310652	0.00409527	0.00180862	0.0323627	0.046495	0.00362332	0.109292	0.0598985	0.00144048	0.00290345	0.364379	0.00895103	0.000441845	0.00076076	0.000200401	0.000129509	0.000101639	0.000169974	7.72174e-05	0.00039977	0.000234837	5.21046e-05	0.00185153	0.0001152	0.001291	0.000249199	0.000435264	0.000313427	0.00145439	0.0285179	0.001287	0.000248733	0.00240802	0.0137904	0.0134941	0.000530805	0.00738503	0.0012526	0.000342401	0.0357634	0.0280003	0.0137528	0.00035048
AGTTGACGGTCCTTGC-1	0.0100985	0.0406401	0.000692824	0.000419998	0.00695661	0.000426238	0.00049471	0.000116441	0.000151791	0.00119127	0.00505959	0.00477765	0.176032	0.00457608	0.00247602	0.00030262	0.000779069	0.00529651	0.00593169	0.00747904	0.000212488	0.00242097	0.0077892	0.00174036	0.0717708	0.00203894	0.000520031	0.000286354	0.414412	4.8039e-05	0.000231029	0.00205426	0.0032166	0.000186075	0.0307504	0.000316041	0.0412358	0.0327353	0.000167992	0.000561897	0.00480887	0.0106142	0.00246564	0.0112923	9.03351e-05	0.000379106	0.00754315	0.0165334	0.00133023	0.000573926	0.00704462	0.00207434	0.0063133	0.0090754	0.00248701	0.000670286	0.00376298	0.0233805	0.00296788
AGTTGCTGACTGATAT-1	0.0122048	0.0211752	0.0595133	0.0456478	0.00227016	0.00326741	0.000289687	0.00922829	0.00275323	0.0322376	0.00406807	6.47679e-05	0.000142742	0.00354514	0.00086049	0.000428325	0.00051397	0.00059505	0.000455046	0.0348803	0.00839682	0.000579673	0.0141343	0.00996968	0.0342119	0.082903	0.0723262	0.286143	0.000261303	0.00316453	0.000331912	8.18108e-05	0.000269237	0.000445905	0.000102895	0.0549764	0.00091239	0.000209519	0.0522069	0.000256063	0.00138475	0.000138321	0.000255045	0.000338611	0.00366844	0.0247799	0.000321803	0.00028172	0.0011214	0.00460024	0.00708204	0.000260501	0.000962192	0.0354807	0.00149126	0.0230652	0.0363305	0.00211053	0.000302055
AGTTTCGCAGGTCGGA-1	0.00314454	0.00563636	0.0483386	0.0022069	0.000843023	0.00113112	3.67219e-05	0.00285499	0.000990899	0.000472466	0.00130623	0.000160028	0.000130418	0.00906079	0.00151047	0.000460227	0.000895489	0.000317534	0.000306535	0.158885	0.113806	0.0013697	0.0372432	0.0417786	0.0576849	0.134882	0.143321	0.0266856	0.00027493	0.0035602	0.000465891	5.71703e-05	0.000270142	0.000559158	6.93012e-05	0.0237921	0.000524504	8.64545e-05	0.0225457	0.00016303	0.00203812	0.000164519	0.000421564	0.000179439	0.00710577	0.0963009	0.00533065	0.00154975	0.00110858	0.0171037	0.00161833	0.000258368	0.00203505	0.00478573	2.78609e-05	5.41718e-05	0.000443484	0.0112618	0.000384551
AGTTTGCACCTGCCTC-1	0.0142792	0.0620397	0.00509602	0.00170724	0.000111944	0.000950697	8.54322e-05	0.000154235	0.000160542	0.00121609	0.0126815	0.00520005	0.323897	0.0109951	0.00248458	0.000669095	0.00310355	0.00187888	0.00282612	0.0859065	0.0101182	0.00325124	0.0340565	0.0230253	0.0497046	0.00552785	0.0408699	0.000866402	0.214595	0.000105456	0.000420238	0.000729738	0.000524025	0.000252926	0.000617497	0.000253495	0.000728741	0.00051468	0.000591305	0.000149834	0.00592244	0.00434675	0.000914628	0.0021199	0.000169963	0.00617029	0.00899065	0.0161472	0.00330685	0.00477539	0.00476654	0.00120528	0.00308025	0.00399221	0.00112064	4.01482e-05	0.000235971	0.0100819	0.000266375
AGTTTGGCACGGGTTG-1	0.0119815	0.0436652	0.0368796	0.00200989	0.00014336	0.00101135	3.31804e-05	0.000378782	0.000295049	0.000315359	0.000625376	0.00146146	0.0835482	0.0065926	0.00253643	0.000655262	0.00221186	0.0013533	0.00156118	0.150883	0.0182352	0.00160575	0.0279034	0.023328	0.0875573	0.0783361	0.0424658	0.00795345	0.272709	0.00127887	0.00250329	0.000429241	0.000345677	0.000660354	0.000195848	0.000634938	0.000392006	0.000192707	0.00210425	0.000150767	0.00610741	0.00173684	0.00101838	0.00202623	0.0010246	0.0377833	0.00768216	0.00706285	0.00063099	0.00573676	0.00242088	0.000567767	0.00105672	0.00129534	7.87065e-06	8.63515e-06	4.2858e-05	0.00635961	0.000305836
AGTTTGGCCAGACCTA-1	0.000228551	0.000151327	0.000197952	0.000257288	0.00602446	7.0605e-05	0.000281929	0.0919776	0.0665587	0.000459704	0.00740228	1.20008e-05	2.0273e-05	2.07534e-05	7.92028e-05	3.08126e-05	4.19341e-05	3.81715e-05	4.25058e-05	9.96019e-05	0.00012046	2.01948e-05	6.39035e-05	4.78279e-05	0.000164044	0.000187421	0.000138956	0.000239854	4.16315e-05	0.628397	0.00335504	2.20412e-05	2.39536e-05	0.000391333	2.32366e-05	0.000123771	2.35361e-05	2.09631e-05	0.000421731	3.44932e-05	2.51387e-05	3.17065e-05	0.000122987	8.5167e-05	0.00021364	9.39041e-05	1.19225e-05	1.32654e-05	0.00203432	3.54715e-05	0.016838	2.45613e-05	4.29888e-05	0.00047749	0.00112098	0.0477759	0.123063	7.14111e-05	6.09193e-05
ATAAACCATTGGACGG-1	0.0348144	0.0432147	0.0354349	0.0659451	0.000666531	0.008288	0.000612335	0.00107528	0.000797028	0.0713139	0.0289282	0.000167231	0.0102647	0.000759656	0.00125871	0.00105962	0.000720104	0.00491024	0.00190532	0.101833	0.00102779	0.000565875	0.00568585	0.00302009	0.218844	0.11564	0.00317537	0.0207781	0.0270011	0.000345718	0.000219549	0.000320474	5.45051e-05	0.000104208	0.000139474	0.000145465	0.000110037	9.89124e-05	0.000290011	0.000408282	0.0131551	0.000506294	0.00105115	0.000888376	0.000352486	0.0193321	0.000675994	0.00186057	0.0070373	0.000306703	0.130706	0.000483495	0.000946039	0.003077	0.00102073	0.00134548	0.00392835	0.000139333	0.00124457
ATAAACGGACCCGTAA-1	0.00137915	0.000823514	0.000149458	0.00864875	0.0106607	0.000669483	0.0207262	0.00346051	0.00152021	0.0171751	0.0249212	1.06685e-05	2.8627e-05	1.69387e-05	3.02308e-05	1.85027e-05	3.63188e-05	1.45033e-05	1.32563e-05	2.33516e-05	2.72086e-05	2.13683e-05	1.49541e-05	1.56663e-05	6.12107e-05	4.55251e-05	2.61338e-05	2.95679e-05	6.62627e-05	0.000382586	0.000189692	1.38142e-05	1.25324e-05	7.28224e-05	2.75772e-05	0.000142715	3.97587e-05	5.30578e-05	0.000164596	3.70974e-05	7.17691e-05	3.52691e-05	3.68884e-05	4.64043e-05	0.00507509	5.27929e-05	1.68096e-05	2.7889e-05	0.000303679	1.6074e-05	0.0100571	3.98359e-05	0.000211307	0.00280505	0.00781545	0.263553	0.618008	1.5792e-05	4.1297e-05
ATAAAGGCTCGGTCGT-1	7.20036e-05	7.78426e-05	6.53067e-05	0.000212237	0.00262778	6.02798e-05	0.000524267	0.0444402	0.0300234	0.000722005	0.00245292	1.1806e-05	7.62485e-06	1.24567e-05	5.10014e-05	2.75552e-05	4.98899e-05	1.96057e-05	1.79856e-05	2.79118e-05	2.87809e-05	1.01288e-05	1.65819e-05	2.63637e-05	1.4696e-05	4.28139e-05	4.67545e-05	4.91275e-05	9.976e-06	0.466854	0.00224626	1.67761e-05	2.9586e-05	0.000149158	2.03799e-05	0.00188899	3.91595e-05	3.93523e-05	0.00280037	2.83334e-05	2.81326e-05	1.25792e-05	2.19005e-05	1.2407e-05	0.000463404	0.000155256	1.573e-05	1.371e-05	0.000133471	2.2928e-05	0.00287831	3.58541e-05	7.41943e-05	0.000586975	0.00190979	0.0941813	0.343507	4.40584e-05	4.17811e-05
ATAAATATTAGCAGCT-1	0.000293082	0.000180464	0.000257948	0.000403844	0.107292	0.000204259	0.000654073	0.0158202	0.133251	0.00103086	0.0260147	1.07803e-05	9.54954e-06	2.43307e-05	4.12861e-05	1.36365e-05	1.81405e-05	3.32729e-05	3.19723e-05	2.42216e-05	2.42609e-05	8.37056e-06	2.61678e-05	2.50895e-05	2.59399e-05	5.82244e-05	8.43136e-05	0.00013372	8.15285e-06	0.0172493	0.101155	1.08835e-05	0.000509499	0.568041	2.32916e-05	0.000816746	0.000750308	0.000200611	0.00186474	0.000992215	1.67301e-05	6.12926e-05	2.2586e-05	4.87618e-05	0.000139115	6.19033e-05	2.60516e-05	4.05656e-05	0.000134476	0.000100452	0.000572163	0.000162772	0.00018832	0.000586679	0.00116673	0.00909757	0.00924966	0.000559852	0.000146231
ATAACGCCGGAGGGTC-1	0.00650093	0.0105085	0.00560169	0.0168331	0.00018527	0.00414986	0.000155124	0.000165881	0.000187615	0.0424337	0.00837523	0.00108831	0.00177703	0.000476298	0.00215801	0.00135879	0.00253291	0.000758107	0.000781022	0.00481665	0.000121294	0.000560614	0.00020453	0.000265627	0.0173293	0.010548	0.000811962	0.000410687	0.000154109	9.95388e-05	2.34364e-05	0.00245553	3.22917e-05	1.74055e-05	0.00752566	1.50675e-05	3.77652e-05	1.26281e-05	2.48709e-05	7.13628e-05	0.000244564	0.0444505	0.195998	0.433865	3.83861e-05	0.000297103	3.90234e-05	3.57574e-05	0.0130114	6.32617e-05	0.0852353	0.000620571	0.0103413	0.000700042	0.000291885	0.0450506	0.017353	0.000611865	0.000186845
ATAACGGAGTCCAACG-1	0.00021401	0.0003115	0.000268494	0.000895338	0.000172536	0.000298761	0.00109776	0.000106029	0.000114024	0.0301177	0.00420164	3.18973e-05	0.00038361	0.000585817	8.49863e-05	0.000234951	4.92918e-05	4.4438e-05	3.94344e-05	0.00481297	0.000424657	0.000233304	0.00636168	0.00438725	0.0127243	0.00142839	0.0222963	0.000137726	0.000387964	1.77866e-05	1.20546e-05	3.03103e-05	1.25477e-05	2.05894e-05	1.48875e-05	9.47455e-06	1.28038e-05	9.35135e-06	1.91768e-05	5.75622e-06	8.34201e-05	2.34e-05	5.48565e-05	5.24458e-05	3.08066e-05	9.86002e-05	1.45187e-05	2.35052e-05	0.00578104	0.000134867	0.0540094	0.000157798	0.18561	0.000716978	0.0116942	0.311592	0.337039	0.000137714	0.000134207
ATAAGGTGGAGAACAT-1	0.0022913	0.0110257	0.000555603	0.000418798	0.0065557	0.00156681	0.00108751	0.000130454	0.000142337	0.0290961	0.00385631	0.0119647	0.0666	0.000325452	0.00910421	0.000204555	0.000167446	0.00127663	0.0023806	0.000277465	0.000182265	0.00196721	0.000891504	0.00024939	0.00435572	9.92523e-05	0.000295102	7.1083e-05	0.0356385	0.00164742	6.34159e-05	0.0109878	0.0007892	0.000175226	0.177475	9.13495e-05	0.0365632	0.0265789	7.32064e-05	0.000255861	0.00217274	0.205353	0.0310479	0.124616	4.88937e-05	0.000119299	0.0332707	0.000891922	0.0298406	0.000175478	0.00197371	0.00295415	0.0371977	0.00281253	0.00074694	0.020534	0.0431653	0.0136739	0.00192682
ATAAGTAGGATTCAGA-1	0.0222936	0.041523	0.0320701	0.0456146	0.000573162	0.00552874	0.000327041	0.000788946	0.000744357	0.0569578	0.0485953	0.000666489	0.0210209	0.00128066	0.00134976	0.000564476	0.000879116	0.00211769	0.00116705	0.148101	0.001912	0.000412626	0.00147056	0.000473204	0.186749	0.157298	0.0012116	0.00676708	0.0869706	0.0044967	0.000641422	0.000255238	6.0081e-05	0.000235818	0.000105291	0.000141868	0.000108774	5.03e-05	0.000261316	0.000222663	0.00297231	0.00061944	0.00266752	0.00199381	0.000277571	0.00998923	0.000381856	0.00142837	0.0215389	0.00023819	0.069134	0.000372853	0.000933227	0.00400024	0.000407301	0.000158601	0.00042889	0.000226929	0.000222279
ATAAGTTACCGCGACG-1	0.000118426	0.000104279	0.00016878	0.000210353	0.0119546	8.86856e-05	0.000878885	0.0852202	0.0164307	0.000655128	0.0265161	3.73777e-06	3.24007e-06	3.36241e-06	1.04954e-05	7.0228e-06	1.26139e-05	9.904e-06	9.78973e-06	6.93036e-06	7.92859e-06	3.30603e-06	4.72229e-06	8.89942e-06	6.9838e-06	1.28171e-05	1.81834e-05	6.15446e-05	3.53405e-06	0.032745	8.56648e-05	4.76882e-06	9.5174e-05	0.000347085	5.6041e-06	0.279256	0.00062479	3.55554e-05	0.0512149	0.000113945	1.80943e-05	9.78484e-06	8.857e-06	1.24799e-05	0.0458932	0.00537904	6.32381e-05	4.1571e-05	0.00275138	4.23603e-05	0.00492848	1.19317e-05	6.96876e-05	0.00952526	0.000951058	0.238303	0.184798	8.96194e-05	3.28378e-05
ATAATAGCTGTTGAAT-1	0.000251189	0.000234194	9.13932e-05	0.000905149	0.00521845	0.00029202	0.0104874	0.00135961	0.00137129	0.00459593	0.00507364	2.33589e-05	8.2848e-05	2.36406e-05	6.43291e-05	5.57799e-05	9.12329e-05	8.52759e-06	1.16391e-05	1.47422e-05	3.11695e-05	5.3526e-05	1.54117e-05	7.15822e-05	2.21377e-05	2.02628e-05	5.02568e-05	1.04301e-05	4.48501e-05	0.000473645	0.000148654	3.92841e-05	2.66332e-05	0.000496619	0.000312545	0.000749605	6.38914e-05	0.00032982	0.00365279	2.05873e-05	5.92337e-05	4.65518e-05	3.52827e-05	3.49437e-05	0.00361877	5.58738e-05	5.63984e-05	1.2386e-05	0.00059638	2.7264e-05	0.0252641	5.40209e-05	0.000355229	0.000901366	0.00361611	0.28192	0.646364	1.59224e-05	7.64701e-05
ATAATAGTGTAGGGAC-1	0.000725179	0.000924689	0.00179416	0.0050296	0.000404893	0.0148786	0.000700412	0.000659323	0.000426391	0.00527671	0.000568545	1.56252e-05	2.97044e-05	2.08069e-05	0.0572428	0.00251893	0.00232878	0.00116872	0.000983517	0.000545653	0.00342131	2.02157e-05	0.000186158	0.000204677	0.000148476	0.000230315	0.000838249	0.000118592	4.89935e-05	0.00535619	6.60615e-05	1.68356e-05	2.33803e-05	0.000279552	1.42937e-05	0.000866589	4.63247e-05	2.90501e-05	0.000422457	1.99167e-05	8.04771e-05	2.75914e-05	2.91313e-05	4.36431e-05	0.00162392	0.0223657	0.108006	5.88991e-05	0.000254875	7.39926e-05	0.00368219	5.60022e-05	0.00015458	0.00113884	0.00158917	0.215839	0.536095	0.000205794	7.37738e-05
ATAATCTTGGAGAACC-1	0.038289	0.0764753	0.0155442	0.0209129	0.000298128	0.00338839	0.000245331	0.000389514	0.000328623	0.0152229	0.00862517	0.0026223	0.157184	0.00272336	0.00209413	0.00118503	0.00127854	0.00151367	0.0017914	0.0806642	0.000599418	0.00165776	0.00959737	0.00238758	0.0565417	0.0284373	0.00245358	0.000999719	0.177864	0.000153753	0.000456187	0.000591106	0.00043584	0.000291128	0.000850843	0.000652534	0.000675741	0.000662182	0.000456653	0.000278045	0.00952637	0.00309096	0.00150189	0.00432647	0.000278667	0.00362427	0.185801	0.0229964	0.00370401	0.000519217	0.0385103	0.00095732	0.00105915	0.00344407	8.17498e-05	1.7784e-05	4.24955e-05	0.00337234	0.000327692
ATAATTAGCTAAGTAG-1	0.013835	0.0420879	0.000855895	0.00119025	0.0186405	0.000535286	0.000878056	0.00168738	0.000732193	0.00363771	0.0189952	0.00574468	0.194099	0.00364679	0.00297614	0.000443721	0.000668704	0.005402	0.00502826	0.00476812	0.000342917	0.00319446	0.00822228	0.00207893	0.0606369	0.000956012	0.00135208	0.000253727	0.285176	0.000321956	0.000444417	0.001702	0.00437783	0.000320188	0.037756	0.0181508	0.0571601	0.0404002	0.0121834	0.00182132	0.00541744	0.00923805	0.00244132	0.00589804	0.0105875	0.0321768	0.00720114	0.0139067	0.00290341	0.000608633	0.0049246	0.00340077	0.00866241	0.00546772	0.00013406	3.54813e-05	0.000505635	0.021438	0.00234825
ATACAGGCCCTCCAAT-1	0.0266965	0.0622698	0.00347981	0.0119163	0.00453836	0.00234258	0.000796968	0.000409967	0.000391583	0.018136	0.018637	0.00907115	0.287128	0.00819194	0.00431423	0.00143265	0.00215869	0.00197344	0.00305405	0.024762	0.00614957	0.00266564	0.0271238	0.0142087	0.0329232	0.000812608	0.0223861	0.000508174	0.171876	0.00011768	0.000698568	0.0010362	0.000986618	0.000543128	0.0083017	0.000408702	0.0172974	0.0155551	0.000574124	0.000651869	0.00933253	0.00391018	0.000942422	0.00227555	0.000169894	0.00386331	0.0136098	0.0372657	0.00590355	0.0036942	0.0341431	0.00152881	0.00604256	0.00660673	0.000340942	0.0112127	0.0269782	0.0138961	0.00175787
ATACCACGGGCAACTT-1	6.74617e-05	5.60904e-05	7.66702e-05	9.9444e-05	0.0446076	5.58508e-05	0.000600178	0.0108867	0.0445104	0.000334715	0.00404908	4.80343e-06	4.36208e-06	9.82246e-06	7.91989e-06	3.578e-06	7.36173e-06	5.49499e-06	1.13171e-05	5.56436e-06	8.10611e-06	6.44186e-06	6.26046e-06	1.19102e-05	3.72242e-06	1.7695e-05	1.69176e-05	4.33253e-05	2.20266e-06	0.00166832	0.0639586	7.21185e-06	0.000544243	0.553874	2.33406e-05	0.0566598	0.0022606	0.000296553	0.0321068	0.000482985	1.84984e-05	1.64781e-05	1.15359e-05	5.93939e-06	0.00377876	0.000483043	4.73726e-05	3.22384e-05	2.65701e-05	9.07277e-05	0.000688526	9.58496e-05	8.15212e-05	0.00077846	0.00133857	0.0313444	0.142777	0.000863689	0.000116913
ATACCAGCAAATTGCT-1	0.0209482	0.0438524	0.0527961	0.0391709	0.0005286	0.00549354	0.000286627	0.000638919	0.000644213	0.0370771	0.0332074	0.000212039	0.014251	0.00150867	0.00135392	0.000699451	0.000550459	0.00223234	0.00110786	0.106252	0.00144909	0.000626851	0.00358222	0.000734551	0.274269	0.180223	0.000913368	0.0135517	0.042853	0.000827037	0.00027786	0.000300892	9.12922e-05	0.000141202	0.000154038	0.000260477	0.00017075	0.000111743	0.000437224	0.000165922	0.0420951	0.00094531	0.00151875	0.00169359	0.000671171	0.0262294	0.000701848	0.00325754	0.00657772	0.000296159	0.0273886	0.000656058	0.00114669	0.00200363	0.000107835	5.8359e-05	0.000151551	0.000224996	0.000323204
ATACCAGGCTAATAGA-1	0.00200764	0.00609462	0.0554927	0.00133836	0.000132572	0.00048986	5.79144e-05	0.00152627	0.000920478	0.000210393	0.00224729	0.000120515	0.000488396	0.00282209	0.00211886	0.00164481	0.00226653	0.00106183	0.000438316	0.317336	0.0369261	0.000376641	0.00870774	0.0188674	0.113671	0.228019	0.0340627	0.024158	0.00293703	0.0196978	0.0013727	8.82807e-05	0.000149398	0.00040144	5.55811e-05	0.00102987	0.000162494	6.78996e-05	0.00135745	8.47393e-05	0.00375816	0.000162334	0.00138072	0.000577888	0.00309865	0.0579231	0.000780573	0.000952531	0.000476219	0.00597816	0.00739762	0.000118735	0.00065529	9.66747e-05	0.000173695	0.0101217	0.0132853	0.00187311	0.0001808
ATACCTAACCAAGAAA-1	0.0067827	0.022258	0.000989588	0.00050267	0.013984	0.000340142	0.000921401	0.000132158	0.000129799	0.00183916	0.00450986	0.0201312	0.284768	0.00515244	0.00355046	0.000594692	0.000912495	0.00100088	0.00187676	0.0156103	0.00925075	0.00356023	0.014049	0.0114332	0.0233269	0.000411853	0.0217133	0.000279853	0.147727	5.60672e-05	0.000343119	0.00127699	0.00248132	0.000346543	0.0483309	0.000531411	0.0612538	0.05879	0.000767679	0.00024859	0.00812151	0.0049652	0.000578129	0.00240469	0.000223948	0.017481	0.0192194	0.034761	0.000576591	0.00327701	0.0380901	0.00223859	0.00828454	0.00358768	0.000371442	0.0182818	0.0195793	0.0235516	0.00224081
ATACGCCGATCTACCG-1	0.00356947	0.0103966	0.0377854	0.001797	0.000128935	0.000616797	7.77294e-05	0.000216948	0.000202907	0.000551532	0.0150916	0.000387226	0.0152727	0.00342653	0.0023278	0.000511704	0.000414425	0.00129611	0.000853479	0.112684	0.0130486	0.00107023	0.0121326	0.00781142	0.276353	0.222415	0.0284649	0.0911842	0.0227401	0.00112024	0.000313235	0.000205004	0.00025186	0.00025189	0.000315475	0.00119403	0.000630565	0.000272389	0.00314045	0.000153886	0.00409515	0.000861503	0.00121859	0.00134429	0.00250534	0.0761211	0.00151739	0.00462771	0.00169177	0.00591932	0.00315336	0.000354027	0.00130714	0.000737182	1.5278e-05	2.22054e-05	8.73319e-05	0.00330274	0.000440746
ATACGCCGGCGAAACC-1	0.00326503	0.00707008	0.000359641	0.00487978	0.000331016	0.0144734	0.00179161	0.0002661	0.000226676	0.01873	0.00276941	0.000273682	0.00295219	0.00228708	0.00204236	0.000850939	0.00150332	5.31603e-05	8.84479e-05	5.04866e-05	4.96792e-05	0.00164903	9.03784e-05	0.00137816	0.000168465	6.64719e-05	9.32579e-05	1.75512e-05	0.00164882	1.20066e-05	1.25961e-05	0.00120327	1.5585e-05	1.16547e-05	0.00894155	2.08793e-05	2.26221e-05	3.79789e-05	1.68114e-05	2.89947e-05	3.1184e-05	0.0847571	0.0269337	0.0510823	2.09162e-05	1.0296e-05	2.90425e-05	3.15738e-05	0.0159053	3.25206e-05	0.0276786	0.000198861	0.00445593	0.000873273	0.00466961	0.242514	0.460851	8.09574e-05	9.29493e-05
ATACGGAACGTCGTTT-1	0.00046703	0.000363107	0.00010627	0.000685236	0.187086	0.000178075	0.0173589	0.000509651	0.000836263	0.0243476	0.0195835	3.18689e-05	2.04391e-05	7.39316e-06	2.68556e-05	4.58501e-06	9.89083e-06	3.98951e-05	7.081e-05	9.87806e-06	6.73669e-06	1.33386e-05	9.93452e-06	1.26577e-05	9.81981e-06	1.84823e-05	1.9367e-05	3.08042e-05	1.59366e-05	0.000524669	3.80269e-05	0.000156158	0.0079809	0.000195621	0.110638	0.00079047	0.272677	0.26327	0.000576021	0.000221779	4.33302e-05	0.000444474	2.97037e-05	5.62265e-05	7.87857e-05	3.99728e-05	0.000112696	0.000128071	0.000396951	2.14055e-05	0.000943084	0.00254435	0.0121403	0.0036558	0.000122002	0.000762565	0.00216494	0.051301	0.0160658
ATACGGGTTTCGATTG-1	0.00177751	0.00246587	0.0245563	0.00338185	0.000119013	0.00112222	7.39108e-05	0.000235014	0.000234022	0.000899524	0.0202453	0.000296089	0.000432234	0.0443764	0.00196779	0.000569527	0.000927441	0.000247263	0.000326402	0.0898498	0.0496303	0.00359159	0.113627	0.090083	0.0271487	0.0411969	0.308197	0.00973967	0.000379096	0.00018032	0.000158617	6.9492e-05	0.00020458	0.000308272	8.62404e-05	0.00064913	0.00044835	9.38709e-05	0.00400446	0.000120456	0.0026959	0.000252542	0.000203988	8.62256e-05	0.0010762	0.0563338	0.00473459	0.00531347	0.000932669	0.0272868	0.00113264	0.000627419	0.00496684	0.000115175	0.000547711	0.00597246	0.0212824	0.0218749	0.000543728
ATACGTACTTAGCCAC-1	0.0317224	0.0849617	0.00591118	0.0117669	0.000576829	0.00277955	0.000617677	0.00089106	0.00047818	0.0112174	0.00847397	0.0056358	0.199148	0.00233092	0.00637918	0.00113502	0.0134306	0.0016259	0.00242309	0.00698293	0.0010628	0.00324818	0.00885477	0.00505678	0.0285641	0.00103047	0.00837403	0.000336369	0.136872	0.000579627	0.000294721	0.000549492	0.000262353	0.000181489	0.000475106	0.00136665	0.000374272	0.000181966	0.00145459	0.000345504	0.003141	0.00254336	0.0026252	0.00847463	0.000286651	0.172978	0.0065923	0.0053156	0.0544109	0.000814726	0.00575338	0.000599688	0.00177127	0.020646	0.000894124	0.0235282	0.0869724	0.00436766	0.000330738
ATACGTCCACTCCTGT-1	0.00545646	0.0205249	0.0112272	0.00179636	8.30326e-05	0.000812083	6.75738e-05	0.000149625	0.000151996	0.000736461	0.00101863	0.00191944	0.146402	0.0287837	0.00211009	0.000588448	0.00239863	0.00071619	0.00124781	0.132311	0.0306879	0.00543048	0.10497	0.108912	0.0184756	0.00204203	0.119449	0.00160919	0.116913	0.00017771	0.00117689	0.000416893	0.000301846	0.00103547	0.000269407	0.000405557	0.000732963	0.00039803	0.00194779	0.000175876	0.0031091	0.00155409	0.000567083	0.000963989	0.000448899	0.0163936	0.00781882	0.00724876	0.000761799	0.0166041	0.011818	0.00086368	0.00265719	0.00140965	0.000204798	0.0099521	0.0245936	0.0186226	0.000378997
ATACGTTATGCACGGA-1	0.021187	0.0423871	0.00150991	0.00954244	0.031734	0.00196351	0.00171674	0.00058797	0.000604526	0.0172751	0.0190387	0.0062497	0.179948	0.00249242	0.00472165	0.00044443	0.000749422	0.00314818	0.00377627	0.00567892	0.000385814	0.00184192	0.00937755	0.00143256	0.0521194	0.00100441	0.00118495	0.00035007	0.216928	0.00010149	0.000209058	0.0015555	0.00432652	0.000155516	0.0684708	0.000375819	0.0757116	0.0628392	0.000340932	0.000507218	0.0063594	0.0123287	0.00303254	0.00708936	0.0001097	0.000744933	0.0146896	0.0113473	0.00280642	0.000734922	0.033173	0.00291512	0.0110426	0.0073953	0.000232275	4.70442e-05	0.000212426	0.0276114	0.00415297
ATACTAGCATGACCCT-1	0.000251936	0.000349864	0.00576994	0.00333633	2.95758e-05	0.000768861	1.1048e-05	8.80816e-05	4.9677e-05	0.000250315	0.00881069	0.0014695	0.000458937	0.000373266	0.788377	0.0165049	0.0436459	0.0315049	0.0314979	0.0035688	0.00549616	7.13532e-05	0.00304871	0.000632584	0.0060393	0.00439104	0.0137952	0.000311009	0.000497749	5.92956e-05	1.16119e-05	0.000160889	3.37755e-05	1.35827e-05	1.6685e-05	6.08293e-05	9.08643e-05	1.48334e-05	0.000221923	4.81234e-05	0.000729417	0.000123599	0.000449041	0.000939797	0.000313343	0.00821312	0.000125264	0.000163767	0.00159715	0.000192914	0.000584302	0.000595444	0.000850339	2.81843e-05	7.51965e-06	1.63946e-05	1.39056e-05	0.0127684	0.000154749
ATACTCTCGCCACTCT-1	0.017985	0.01522	0.0544776	0.0710617	0.000512924	0.00538462	0.0003169	0.000977778	0.000747508	0.0280546	0.0243566	0.000155501	0.00022645	0.0171087	0.00153805	0.000341761	0.00085077	0.000508303	0.000387817	0.0439093	0.0414461	0.00238602	0.0726311	0.051314	0.00229705	0.00555043	0.368466	0.00674093	0.000177791	0.000681219	0.0001013	8.04347e-05	7.7955e-05	0.000125904	4.69627e-05	0.000491915	0.000172463	4.8526e-05	0.00674203	8.40453e-05	0.000794178	0.000285133	0.000206598	0.000238594	0.00113609	0.0352367	0.00126973	0.00036796	0.000668315	0.0249751	0.00655778	0.000347352	0.00181656	0.00199586	0.000749908	0.0230604	0.0463915	0.00988151	0.000236935
ATACTGCCTTACACCG-1	0.0384261	0.104135	0.007506	0.0585965	0.000727471	0.0071001	0.000309698	0.000843445	0.000641392	0.0318355	0.0193293	0.00275907	0.184691	0.00319035	0.00150904	0.000465184	0.00351107	0.00233866	0.00220204	0.00966147	0.000434817	0.00137612	0.0075937	0.00478517	0.0785187	0.00414503	0.00489858	0.000529825	0.256112	0.000212988	0.000216286	0.000631579	0.000170946	0.000366868	0.000366584	0.00111519	0.000369397	0.000199214	0.0015935	0.000415131	0.0116778	0.00206695	0.000993518	0.00192143	0.000490118	0.0156881	0.0320061	0.0135184	0.0103215	0.0005105	0.0541019	0.000715604	0.00189524	0.00407133	0.000305616	0.00138264	0.00172015	0.00249074	0.000293036
ATAGACAACGGGACCT-1	0.0142881	0.0267929	0.0544346	0.0435156	0.000426227	0.0038846	0.000300612	0.00331421	0.00180311	0.0206417	0.0436258	6.00929e-05	0.0001125	0.00523152	0.00062767	0.00205357	0.000787172	0.00105577	0.000448121	0.234962	0.0330119	0.000412949	0.00686395	0.0128859	0.0613636	0.16781	0.0383679	0.0096494	0.000596217	0.0257522	0.000598316	0.000113629	8.3591e-05	0.00046631	9.07541e-05	0.00111137	0.000137897	7.0775e-05	0.00182552	0.000217621	0.00599498	0.000158121	0.000656922	0.000375785	0.00388493	0.0960392	0.000764103	0.000763718	0.0385059	0.00562886	0.0218393	0.000231921	0.000961461	0.00196161	7.63e-05	0.000144438	0.000500376	0.00122996	0.000486325
ATAGACGAAGAGAAAG-1	0.000472096	0.000677486	0.000581961	0.00071218	0.00816204	0.000142368	0.000618725	0.0976752	0.0515957	0.000915579	0.00174974	1.99991e-05	3.33668e-05	4.57541e-05	0.00358367	0.000126348	0.000168416	0.000124463	0.000106625	0.000184214	3.10044e-05	1.53902e-05	5.06071e-05	7.01642e-05	0.000119988	0.000235369	0.000139476	0.000126082	9.58896e-05	0.429419	0.0806645	3.42866e-05	4.69084e-05	0.0122878	4.85122e-05	0.000140378	5.55519e-05	5.09176e-05	0.000227275	0.000473587	4.82602e-05	5.13952e-05	5.93987e-05	5.87055e-05	0.000153435	4.55009e-05	3.68119e-05	4.64601e-05	0.000759387	3.45599e-05	0.00401547	5.83053e-05	9.35442e-05	0.00237516	0.0262403	0.101384	0.172383	7.17588e-05	5.57927e-05
ATAGAGTACTGGGACA-1	0.0038492	0.00530935	0.00526591	0.0220224	0.00133447	0.00194076	0.000167779	0.00189726	0.00154137	0.0138267	0.00328206	0.000529895	0.00294822	0.0184861	0.0931264	0.00386115	0.476187	0.0546581	0.0583326	0.00131866	0.000238143	0.000121065	0.00127838	0.000313592	0.00334629	0.00240046	0.0027347	0.000353702	0.00498718	0.00871584	0.00249295	0.000205096	7.77788e-05	0.00784594	0.000117544	0.0156872	0.000756101	0.000284667	0.00561347	0.000324408	0.00226065	0.000280236	0.000185736	0.000338547	0.00134325	0.00876836	0.0822952	0.000792935	0.00139704	0.000198649	0.0329101	0.00113173	0.00201383	0.00136104	0.000137719	0.0115751	0.0191267	0.00552747	0.000576116
ATAGAGTTATCAACTT-1	0.00241281	0.00855633	0.0603677	0.0014631	0.000108915	0.000638933	4.1167e-05	0.000370466	0.000300833	0.000206221	0.00653862	9.62276e-05	0.0023238	0.00321498	0.000958112	0.00101643	0.000572585	0.000473518	0.000240841	0.329071	0.0187213	0.000374982	0.00341885	0.012382	0.119782	0.267569	0.0124889	0.0153431	0.0095943	0.0023202	0.00182726	6.84077e-05	0.000177299	0.00114325	6.27657e-05	0.00132322	0.000138637	8.89302e-05	0.00142875	0.000112875	0.00499991	0.000174288	0.00199646	0.00074125	0.00176336	0.0685465	0.0160706	0.00131665	0.000736407	0.00272066	0.00393257	9.53459e-05	0.000320683	0.00011565	2.68898e-05	0.00290222	0.00527553	0.000755232	0.00017137
ATAGGCGGCTATAGAA-1	0.000288413	0.000277551	0.000278891	0.000300134	0.0359759	7.205e-05	0.000808539	0.106062	0.107699	0.000589505	0.00586061	7.33865e-06	2.18638e-05	1.47636e-05	3.98986e-05	2.5472e-05	2.49521e-05	2.50056e-05	2.84987e-05	4.60267e-05	2.21772e-05	7.79798e-06	2.18707e-05	4.73253e-05	4.73739e-05	0.00012007	4.24621e-05	8.4081e-05	1.96119e-05	0.448488	0.103281	1.34645e-05	7.33266e-05	0.0773363	2.0162e-05	8.64675e-05	8.02572e-05	2.77606e-05	0.000487963	0.000153658	3.7063e-05	5.13797e-05	8.96315e-05	0.000498989	0.000114585	6.414e-05	1.50772e-05	1.91419e-05	0.00179798	2.77744e-05	0.00317143	3.05584e-05	7.63295e-05	0.000634239	0.000681646	0.0446964	0.0589104	0.000124797	4.96547e-05
ATAGGCTAGCTTCGCA-1	0.00319294	0.0110437	0.0423503	0.000906451	2.74468e-05	0.000424546	1.4478e-05	0.000281692	0.000194843	7.08337e-05	0.00223591	0.000332149	0.0243756	0.00202455	0.00209535	0.000375695	0.000623481	0.00161798	0.000917315	0.10707	0.00294658	0.00030493	0.00179007	0.000187877	0.316507	0.268677	0.000493836	0.016981	0.0821284	0.00553442	0.000322133	0.000185332	0.000119657	0.000132507	5.66105e-05	0.00048355	0.000129452	6.15261e-05	0.000470188	7.45728e-05	0.00725252	0.000618118	0.0016717	0.00420277	0.00270357	0.0498326	0.00156016	0.0286964	0.000176783	0.000328102	0.00385044	0.000156124	0.000209641	0.000241628	1.31389e-06	2.87693e-06	1.74615e-05	0.000540848	0.000174398
ATAGGGATATCCTTGA-1	0.00224313	0.00365348	0.00591345	0.0153378	0.000399747	0.00909839	0.000900414	0.000605523	0.000359917	0.0512631	0.0171394	2.02283e-05	4.05481e-05	0.00164526	0.000218339	0.000295573	0.000150839	0.000372004	0.000201793	0.068704	0.0013538	5.52944e-05	0.00234057	0.00250151	0.00616293	0.0277187	0.0198754	0.000588038	7.81573e-05	0.00015853	7.20057e-05	4.4369e-05	1.91396e-05	3.9649e-05	2.06149e-05	7.63362e-05	2.62295e-05	2.31353e-05	0.000320639	7.84103e-05	0.00311402	3.71161e-05	0.000122173	6.52757e-05	0.000374081	0.00241522	0.000107776	0.000128747	0.0107018	0.00032795	0.0371577	0.000148163	0.00120261	0.00169652	0.00148195	0.167719	0.532766	0.000193809	0.000123188
ATAGGTTGGGCAGATG-1	0.0178455	0.0242268	0.0169128	0.0690101	0.000990366	0.0119907	0.00094542	0.00242368	0.00156782	0.0593182	0.0457122	0.000939096	0.00221599	0.00178882	0.160262	0.0185753	0.170838	0.027265	0.0199957	0.0114263	0.00234571	0.000334933	0.0106707	0.00525138	0.0227937	0.013366	0.0277838	0.00175057	0.00390053	0.0173987	0.000392172	0.000414895	7.48902e-05	0.000345416	0.000301758	0.000460627	0.000232671	0.000108957	0.00165226	0.000552278	0.011745	0.00065029	0.00207321	0.00226106	0.000649667	0.0180646	0.000481105	0.00104238	0.0568315	0.000765173	0.020998	0.000967227	0.0027423	0.00845364	0.00155483	0.0292129	0.061533	0.00516733	0.000424894
ATAGTCTTTGACGTGC-1	0.00216226	0.00636951	0.0387956	0.00144164	7.72265e-05	0.000459209	3.466e-05	0.000236147	0.000150437	0.000231919	0.00517973	8.02061e-05	0.00139238	0.00105485	0.00230967	0.000427269	0.00033396	0.00116393	0.000543894	0.113714	0.00977791	0.000245427	0.00347459	0.00154578	0.252125	0.213294	0.00860357	0.0298473	0.00450731	0.00149651	0.000266454	9.90095e-05	0.000160726	0.000158318	7.47345e-05	0.00142559	0.000181341	8.37027e-05	0.00132023	8.99121e-05	0.00790438	0.000325959	0.00179078	0.00134962	0.00547046	0.268291	0.000972933	0.00175095	0.000137775	0.00115365	0.00435185	0.000102102	0.000357351	0.00033818	1.94037e-05	5.90712e-06	3.27756e-05	0.000580902	0.000127532
ATAGTGAAGCGTTCTC-1	9.2435e-05	9.16296e-05	6.6374e-05	0.000144834	0.0085411	5.42944e-05	0.000689677	0.022001	0.00820001	0.000815566	0.00534802	9.29155e-06	1.25811e-05	2.87368e-05	2.15515e-05	8.35987e-06	3.78436e-05	8.65959e-06	1.09315e-05	5.74761e-05	2.70554e-05	1.80124e-05	6.52492e-05	8.74978e-05	2.12626e-05	5.94046e-05	0.000140528	0.00010888	2.01614e-05	0.158697	0.00470414	1.2247e-05	0.000814051	0.000586966	0.0279516	0.199771	0.0338599	0.082029	0.0171422	4.88575e-05	4.46953e-05	6.46415e-05	2.6838e-05	2.59542e-05	0.014293	0.000369528	6.23028e-05	0.000185001	0.00099542	0.000156453	0.0165988	0.000101251	0.000487166	0.000241457	0.000476636	0.0635984	0.327609	0.00169478	0.000562577
ATAGTTCCACCCACTC-1	0.00519913	0.0198309	0.00293986	0.000214078	8.01289e-06	0.000167673	1.53336e-05	3.57757e-05	2.00464e-05	0.000109839	0.00120826	0.002529	0.186562	0.00676602	0.0072468	0.000259402	0.000688866	0.00473977	0.00524352	0.0247267	0.000230698	0.00407804	0.0101948	0.00121401	0.293786	0.0363862	0.000308209	0.00154361	0.305849	2.72315e-05	9.14239e-05	0.00128469	0.000277056	6.16193e-05	0.000241585	8.97424e-05	0.000310099	0.000112062	5.79648e-05	0.000102876	0.00410424	0.00387377	0.00156648	0.00452672	6.73578e-05	0.0019489	0.00466497	0.00748813	0.000331052	0.000350351	0.0367914	0.00100941	0.00150652	0.0022691	2.43854e-06	4.27524e-07	3.43353e-06	0.00460061	0.000137331
ATATAAAGCGCTCGTG-1	0.0096658	0.0262245	0.0031225	0.000881199	0.00118317	0.000575367	0.000114029	0.00014028	0.000144623	0.000674027	0.00487342	0.0245883	0.298871	0.0192442	0.00362579	0.000700829	0.00143827	0.00223583	0.00375232	0.029163	0.0322956	0.00572241	0.0523851	0.031273	0.0388226	0.000794334	0.063865	0.00100714	0.182713	6.73121e-05	0.00023747	0.00126262	0.00159196	0.000284688	0.00522827	0.000489734	0.0100878	0.00868851	0.00117991	0.000253129	0.00557839	0.00586836	0.000988357	0.00198845	0.000275432	0.00974988	0.0117598	0.025625	0.00221519	0.0106614	0.0213624	0.00201213	0.00529006	0.00321771	3.76035e-05	9.56604e-06	3.93155e-05	0.0229385	0.000914217
ATATAAATGTAGCTGC-1	0.00843798	0.0299497	0.00307812	0.00169122	0.000139036	0.000864923	8.45251e-05	0.000190742	0.000107991	0.00156169	0.00591221	0.0185911	0.3563	0.00901062	0.00635152	0.00232023	0.0363704	0.00195026	0.00308875	0.0154038	0.00688519	0.0053372	0.0374126	0.0151743	0.020563	0.000432907	0.0413249	0.000402665	0.13364	6.18719e-05	0.000264185	0.000643721	0.000457516	0.000264829	0.000523434	0.000650201	0.00095525	0.00040452	0.00139955	0.000164263	0.00801423	0.00258756	0.000606018	0.00116739	0.000409441	0.0107611	0.0350982	0.0213473	0.00597745	0.00665387	0.0652279	0.000660699	0.00174647	0.0480948	0.000243864	0.00344939	0.00877186	0.0105454	0.000270548
ATATCAACCTACAGAG-1	0.0365336	0.0710796	0.0180247	0.0509503	0.000621202	0.00888356	0.000466716	0.000770905	0.000602283	0.0442973	0.0358521	0.000917392	0.107897	0.00639204	0.00708593	0.00201494	0.00219119	0.00264658	0.00198995	0.0382836	0.000406311	0.000865552	0.00754319	0.00223619	0.119988	0.0331532	0.00185607	0.00271992	0.16824	0.000666642	0.00027151	0.000605874	0.000112839	0.000169736	0.000266559	9.91592e-05	0.000134812	0.000117114	0.000134435	0.000225725	0.0100493	0.00524944	0.0020156	0.0057823	0.000170494	0.00349926	0.00301169	0.0059566	0.00493891	0.000279941	0.168445	0.000711151	0.00131069	0.00924489	0.000320594	7.54666e-05	0.000162417	0.00118039	0.000283171
ATATCGTTCCTCGAAC-1	0.0105688	0.0500381	0.00105072	0.000321943	2.29874e-05	0.00024494	2.9192e-05	4.69611e-05	3.58116e-05	0.000313995	0.00223873	0.0015981	0.129957	0.00540335	0.0021037	0.00017548	0.00075783	0.00243638	0.00297962	0.00879622	9.60854e-05	0.00147075	0.00994147	0.00161968	0.154118	0.00406317	0.000330741	0.000144551	0.555685	4.23426e-05	7.32699e-05	0.000525898	0.000186511	4.42231e-05	0.000196942	4.38145e-05	0.000200871	7.21305e-05	3.42345e-05	8.04203e-05	0.00252277	0.00312365	0.000803848	0.00405196	2.14155e-05	0.000230893	0.00395953	0.00772739	0.00313052	0.000234725	0.00325868	0.000812857	0.00125305	0.0170026	7.33584e-06	9.75064e-07	6.36545e-06	0.00366998	9.19786e-05
ATATCTCCCTCGTTAA-1	0.00184139	0.00514722	0.0340448	0.00158919	0.000283588	0.000429516	6.22001e-05	0.000869551	0.000699335	0.000556835	0.00998934	8.12589e-05	0.00117474	0.00226976	0.000702747	0.000235995	0.000798252	0.00053183	0.000269114	0.207828	0.00587561	0.000125637	0.00223769	0.00284123	0.107784	0.237631	0.00618519	0.015332	0.00449617	0.00920772	0.00179864	9.97972e-05	0.000201299	0.00106595	0.000119852	0.00279523	0.00032555	0.000154138	0.00150883	0.000199363	0.180514	0.000145653	0.000545038	0.000335555	0.00383325	0.0948384	0.00071886	0.00176615	0.0011608	0.00117527	0.044073	0.000102355	0.000313848	0.000210101	7.477e-05	5.07291e-05	0.000201661	0.000413341	0.000137542
ATATCTTAGGGCCTTC-1	0.000198194	0.000112913	0.000119864	0.000273163	0.0562094	0.000115506	0.00344225	0.0213313	0.0118558	0.00433287	0.0125171	6.01378e-05	4.26614e-05	4.81476e-05	0.000750536	4.66594e-05	0.000146423	0.000107561	0.000131803	0.000144342	7.46012e-05	0.000144717	0.000160335	6.88069e-05	0.000121062	0.000405544	0.000417257	0.00071727	4.52353e-05	0.136294	0.000584714	8.75774e-05	0.0193459	0.00177118	0.0759909	0.0723603	0.225317	0.135547	0.0185319	0.000620163	7.47436e-05	0.000976535	0.000110293	0.000423985	0.00782046	0.00121012	0.000338659	0.000249717	0.00150742	0.000219792	0.00340878	0.00154998	0.0091436	0.00176934	0.00301818	0.0297733	0.0979474	0.0316408	0.00822543
ATATGTCTCCCTAGCC-1	0.00377903	0.0113209	0.0197999	0.000778679	6.27264e-05	0.000398453	2.20682e-05	0.000126623	0.000117809	0.00022056	0.00157021	0.00102357	0.0691266	0.0697204	0.00155745	0.000972462	0.000883366	0.000993589	0.00109436	0.23622	0.0110104	0.00132263	0.0171203	0.0232004	0.110937	0.156474	0.0332231	0.010012	0.108749	0.000725294	0.000561268	0.000348558	0.000263725	0.000245584	0.00034408	0.000591478	0.000430238	0.000246723	0.00130869	7.82767e-05	0.0103022	0.00116546	0.00082151	0.00122371	0.00134788	0.0513884	0.00963764	0.00873389	0.00111148	0.00578641	0.00274285	0.000422741	0.00284214	0.000406753	1.20249e-05	4.11168e-06	2.67223e-05	0.00481772	0.000225665
ATATTCAGTTAAACCT-1	7.69423e-05	7.16784e-05	0.00011446	6.52733e-05	0.00255314	1.28755e-05	7.154e-05	0.104283	0.0572738	5.31002e-05	0.00235366	5.07867e-06	4.7344e-06	9.279e-06	4.36466e-05	1.178e-05	2.90614e-05	1.65691e-05	1.676e-05	2.65967e-05	2.95856e-05	3.45753e-06	1.29508e-05	1.32419e-05	1.11854e-05	5.36496e-05	6.82198e-05	6.83045e-05	4.68191e-06	0.800026	0.00205756	7.70257e-06	1.49778e-05	0.000121439	1.01847e-05	0.00122336	2.99128e-05	1.0402e-05	0.00262331	3.53128e-05	8.31768e-06	1.49736e-05	3.64776e-05	4.20153e-05	0.00158896	0.000130189	1.09565e-05	6.2637e-06	0.000553699	1.51365e-05	0.000933784	7.52968e-06	1.2881e-05	0.000501222	0.000904648	0.00566811	0.0159585	5.16778e-05	3.62696e-05
ATATTCCACATAGTGA-1	0.0181873	0.0718386	0.000643171	0.00108485	0.000703477	0.000742854	0.000159974	0.000336384	0.000253894	0.00216325	0.0126316	0.0093128	0.387114	0.00322991	0.0124465	0.000639616	0.00293926	0.00365109	0.00582239	0.00387259	0.000306711	0.00505598	0.00811025	0.00119479	0.0449459	0.000207748	0.000793708	0.000162313	0.227816	0.000133721	0.000335082	0.00188904	0.000871774	0.000931499	0.00379117	0.00117159	0.00439145	0.00200891	0.000565447	0.000365774	0.00883908	0.0130124	0.00341599	0.0122433	0.000757748	0.000417998	0.019309	0.0646232	0.00861395	0.000522188	0.00560598	0.00150826	0.00276107	0.00483004	3.18706e-05	1.65347e-05	5.5515e-05	0.01029	0.000323618
ATATTCCCACAGGTCA-1	0.006173	0.00995888	0.0532819	0.0142991	0.000869149	0.00222552	0.000127979	0.00427262	0.00117716	0.00994873	0.0151301	0.000125406	8.5408e-05	0.00525821	0.00198082	0.000662968	0.000517853	0.000544883	0.000400653	0.0784927	0.194337	0.0009666	0.0246257	0.0321678	0.0359298	0.0857929	0.125187	0.0215173	0.000134879	0.00109478	0.000147684	6.75645e-05	0.000174416	0.000286896	5.73399e-05	0.0178264	0.00047774	6.3096e-05	0.0382505	0.000120532	0.001581	0.000242065	0.000997194	0.000486384	0.00407888	0.152441	0.00152021	0.000404809	0.00295059	0.0166259	0.0161408	0.0003825	0.00249267	0.000311496	6.57065e-05	0.000662543	0.00193115	0.0115972	0.000328569
ATATTGCTGTCAAAGT-1	0.0104636	0.0164939	0.00815847	0.0479224	0.000466853	0.0098637	0.000339521	0.000865486	0.000473422	0.036095	0.0267713	0.0005046	0.000189004	0.000167406	0.534564	0.0177016	0.0306311	0.0545865	0.0523133	0.000633624	0.00166553	0.000108629	0.000771009	0.000334737	0.00143122	0.00109397	0.00729568	0.000532765	0.000268742	0.00108758	0.00025442	0.000184685	7.51829e-05	0.000155403	6.58584e-05	0.000232041	0.0001578	5.47655e-05	0.00104199	0.00048951	0.00188926	0.000227871	0.000815014	0.00077166	0.00160609	0.0279068	0.000459964	0.000343424	0.00282351	0.000144501	0.0188791	0.00071527	0.00150851	0.0454532	0.00254747	0.01148	0.00680085	0.00883537	0.000285889
ATATTTAACCCTCAAG-1	0.000265208	0.000260921	0.000261642	0.000284739	0.00427004	7.06423e-05	0.000303293	0.100092	0.0633706	0.000678155	0.0215014	1.19407e-05	9.48388e-06	1.03109e-05	0.000446386	9.10835e-05	0.000104638	5.09933e-05	3.9237e-05	2.6813e-05	3.1675e-05	1.42959e-05	2.50084e-05	4.17153e-05	1.69686e-05	6.90324e-05	5.77351e-05	0.00013697	1.29731e-05	0.722546	0.00611815	1.84397e-05	4.73921e-05	0.000513375	3.21839e-05	0.00100597	6.18059e-05	3.14525e-05	0.00178963	0.00142876	1.83989e-05	2.86335e-05	3.24234e-05	3.4485e-05	0.000304763	0.000179207	2.13728e-05	2.14585e-05	0.0178343	2.97375e-05	0.000997672	3.46745e-05	0.000146707	0.00309106	0.000699051	0.0176487	0.0325925	7.06394e-05	6.4928e-05
ATCAAACACTGTTCCA-1	0.0328477	0.118393	0.0092222	0.109286	0.000321702	0.00393188	0.000518961	0.000637363	0.000522248	0.0477086	0.0377625	0.000537477	0.0510559	0.00115625	0.00133022	0.00194634	0.000875736	0.000954827	0.000683589	0.00375928	0.00016032	0.000949885	0.00316387	0.00205581	0.0210831	0.000507665	0.000437475	0.000197126	0.179603	0.00675769	0.00041384	0.000247634	2.43327e-05	0.000273861	0.000400713	5.06343e-05	6.5132e-05	6.32893e-05	7.62081e-05	0.00035629	0.00658793	0.00052212	0.000618798	0.000780834	6.71723e-05	7.33079e-05	0.000453258	0.00429268	0.300782	0.000144337	0.039139	0.00040344	0.00275595	0.00198118	0.0001495	4.632e-05	9.09655e-05	0.000350892	0.000420538
ATCAAACGAAGGTTTG-1	0.00129459	0.000855242	0.000493726	0.00186726	0.0207196	0.000265315	0.00135681	0.108434	0.0936964	0.0049847	0.0201259	1.37872e-05	3.11134e-05	1.87425e-05	0.00045113	2.94475e-05	6.14453e-05	0.000103556	0.000103752	4.58375e-05	4.23772e-05	2.01931e-05	3.56497e-05	5.04093e-05	9.92683e-05	0.000143859	9.5431e-05	0.000113879	4.43309e-05	0.485143	0.0268632	2.73122e-05	0.000135548	0.02617	0.000104757	0.000251653	0.000243174	0.000102182	0.000714829	0.000157054	0.000199845	0.000131772	0.00053701	0.000326329	0.000241584	0.000163591	5.94525e-05	3.84287e-05	0.000703182	2.2919e-05	0.0052581	6.88403e-05	0.000186125	0.00110993	0.0144307	0.0764737	0.104311	0.000122155	0.000105226
ATCAATCTGGGCTGCA-1	0.0209898	0.0232815	0.00746879	0.0545743	0.00377903	0.0077309	0.0016174	0.0139541	0.0107284	0.0591783	0.147826	0.000163649	0.000194804	0.000676913	0.055609	0.00861027	0.188718	0.00699787	0.00591146	0.00129006	0.00103302	0.000236191	0.0014215	0.000598603	0.000904188	0.00102393	0.00636367	0.000848095	0.000306363	0.119178	0.00168483	0.000230077	0.000157893	0.00878205	0.000662208	0.00248228	0.0010109	0.000572203	0.00310266	0.000683639	0.00294689	0.000275167	0.000579426	0.000577287	0.00328907	0.0030577	0.000846663	0.000578	0.0305967	0.000269501	0.0339373	0.000621714	0.0142513	0.00419409	0.00756145	0.0427671	0.0808411	0.00153585	0.000691399
ATCAATGCCGTGGCTG-1	0.000226334	0.000348506	6.56031e-05	0.000509672	0.331649	0.000168065	0.00719569	0.000391282	0.000766905	0.0269294	0.0352404	1.25806e-05	3.01086e-06	2.08682e-06	9.5537e-06	2.5424e-06	2.49348e-06	9.77971e-06	1.92811e-05	2.05867e-06	2.16862e-06	5.03422e-06	1.47747e-06	3.61916e-06	1.84557e-06	5.88465e-06	1.01398e-05	1.01255e-05	2.32096e-06	0.00103417	4.55518e-05	2.23554e-05	0.00256665	5.78222e-05	0.120046	0.000254371	0.219979	0.167627	9.67187e-05	0.000177815	4.03732e-05	0.000183275	8.83546e-06	2.40509e-05	2.96099e-05	1.79317e-05	7.01928e-05	0.000102608	0.000625616	6.35303e-06	0.00124406	0.0010438	0.0267978	0.00670546	0.000128806	0.00719039	0.0057756	0.0237833	0.0107177
ATCACATTAGAATATC-1	0.00294542	0.00604832	0.0395057	0.00231478	0.000629053	0.00108773	9.07454e-05	0.0024445	0.000917845	0.00088967	0.00189664	0.000390786	0.00531766	0.0295888	0.00173671	0.00026513	0.000859015	0.000586984	0.000629267	0.0806719	0.0609285	0.00221214	0.0485505	0.0474715	0.0555287	0.0794049	0.133414	0.00865305	0.00742482	0.00137553	0.00027836	0.000137768	0.000288368	0.000338128	0.000123331	0.0181793	0.000715749	0.000122485	0.0159609	0.000203996	0.00415816	0.000414638	0.000436876	0.000362529	0.0131822	0.21234	0.00564472	0.000838647	0.00035588	0.0419953	0.0164928	0.000338447	0.00248769	0.00032145	0.000153256	0.00664951	0.0210978	0.0122554	0.000346233
ATCACGTGCTAATTAA-1	0.000217157	0.000235136	0.000203326	0.00036517	0.00357086	6.64897e-05	0.000276005	0.184936	0.0919643	0.000520619	0.00506869	3.92077e-06	5.22982e-06	6.95017e-06	4.10124e-05	2.18955e-05	2.83888e-05	2.08009e-05	1.61719e-05	2.8277e-05	1.93526e-05	3.32068e-06	1.18937e-05	1.32602e-05	1.78831e-05	7.55453e-05	6.08586e-05	9.05033e-05	5.98535e-06	0.517354	0.00108214	4.91165e-06	1.58351e-05	5.59231e-05	5.87325e-06	3.74077e-05	1.29334e-05	3.80623e-06	0.00015888	1.77384e-05	1.23452e-05	1.57381e-05	2.95561e-05	3.20544e-05	0.000122342	4.50884e-05	7.36836e-06	9.19298e-06	0.000512448	1.47302e-05	0.0331496	1.37066e-05	3.69728e-05	0.0016023	0.00143388	0.0342889	0.121963	4.44298e-05	2.24151e-05
ATCACTTCATCCTCGC-1	0.0211353	0.031288	0.0128157	0.0871631	0.00130121	0.0115598	0.00123876	0.00152853	0.00134873	0.0795707	0.0198886	0.000112856	0.00028314	0.00146342	0.0522996	0.0159413	0.010264	0.0088659	0.00624629	0.0240286	0.00224997	0.000234044	0.00405025	0.00129928	0.0409345	0.0568	0.0194886	0.00552372	0.000631342	0.00279647	0.000305138	0.000186731	5.13097e-05	0.000527881	0.000112245	0.000273511	0.00015489	7.5923e-05	0.000401836	0.00052938	0.00229932	0.000178623	0.000859624	0.000862193	0.00144196	0.0373087	0.000373285	0.000372951	0.0124412	0.000451269	0.0379706	0.000602868	0.00443645	0.00345782	0.00485732	0.125986	0.239732	0.00105868	0.000338898
ATCAGACGGCACGCCG-1	6.65331e-05	5.66098e-05	9.97267e-05	8.40201e-05	0.00282314	2.23034e-05	0.000115161	0.085812	0.0522399	5.89915e-05	0.0104272	3.79448e-06	3.11443e-06	6.32678e-06	3.2765e-05	2.32883e-05	2.53197e-05	9.14176e-06	1.69491e-05	1.73311e-05	2.12079e-05	3.13016e-06	1.16821e-05	7.367e-06	8.93586e-06	5.2965e-05	3.73411e-05	8.14605e-05	2.78637e-06	0.721474	0.00138918	5.54871e-06	1.59244e-05	0.000188628	5.23702e-06	0.00151049	2.39682e-05	6.75893e-06	0.00954248	3.59034e-05	5.78106e-06	1.14089e-05	1.98859e-05	1.16262e-05	0.00487085	0.000158105	7.59884e-06	6.17819e-06	0.000322281	1.65589e-05	0.0110121	9.53598e-06	1.06636e-05	0.000215377	0.000519148	0.0154797	0.0808825	5.21364e-05	2.02589e-05
ATCAGCCTCATGCTGC-1	0.0279773	0.132726	0.00614554	0.0300811	0.000304731	0.00381043	0.000210626	0.00036559	0.000317789	0.0213121	0.046968	0.00153327	0.155156	0.00417219	0.00128067	0.000582608	0.00171237	0.00151393	0.00168036	0.0117876	0.000174019	0.0012428	0.00503939	0.0014597	0.0815235	0.00281172	0.000415188	0.00021886	0.293197	0.000134086	0.000177392	0.000477044	0.000120917	0.000121158	0.000207192	0.000116197	0.000251118	0.000145392	0.000101731	0.00018268	0.00411116	0.00302294	0.00096296	0.00426102	6.89373e-05	0.000543795	0.0159835	0.0312395	0.0122275	0.000225842	0.0427793	0.000925522	0.0048594	0.0381812	0.000947342	3.16169e-05	7.56168e-05	0.00150644	0.000290597
ATCAGTAGGCAGGGAT-1	0.00235663	0.00435813	0.0397837	0.00240414	0.00193905	0.000915179	4.13176e-05	0.00694603	0.00226355	0.000284174	0.00601688	0.000152598	9.56818e-05	0.0157367	0.00271205	0.000409376	0.00087051	0.000386064	0.000397596	0.0996048	0.137003	0.00123141	0.0306961	0.0418735	0.0589057	0.133885	0.123579	0.0192048	0.000198904	0.00330407	0.000280262	6.75755e-05	0.000416318	0.000431168	5.47223e-05	0.0583313	0.000931419	0.000101625	0.0437416	0.000162446	0.00248066	0.000154049	0.000545834	0.000274089	0.0195255	0.0983605	0.00282616	0.00078932	0.000249995	0.0148577	0.00215903	0.00031121	0.00172364	0.000145122	4.70626e-05	0.000137038	0.00171	0.0111626	0.000466442
ATCATCCAATATTTGT-1	0.000271553	0.000208862	0.000207882	0.000453271	0.0456418	0.000156243	0.00245296	0.0331222	0.0128032	0.00289315	0.0137648	2.31041e-05	1.6091e-05	8.41486e-06	2.4402e-05	8.78715e-06	3.34826e-05	1.51273e-05	2.13572e-05	1.90462e-05	1.6823e-05	1.287e-05	1.16373e-05	2.80333e-05	1.01445e-05	2.34793e-05	2.30302e-05	8.78355e-05	1.08681e-05	0.0360536	0.000774635	2.99103e-05	0.00151406	0.00207132	0.0439154	0.281867	0.1432	0.0964298	0.029396	0.000464737	0.000174277	0.000243082	2.03509e-05	6.53802e-05	0.0163154	0.00183315	0.000462279	0.000465591	0.00267534	5.56234e-05	0.00282377	0.000331062	0.00796919	0.0110848	0.000919471	0.0324196	0.163431	0.0080868	0.00253637
ATCCAACGCAGTCATA-1	0.0025296	0.00245389	0.00127454	0.012244	5.73653e-05	0.00111988	5.51653e-05	5.59684e-05	7.73637e-05	0.035695	0.00314832	8.53572e-05	0.000152729	6.87358e-06	0.024576	0.00110088	0.00507585	0.470207	0.350519	1.772e-05	2.99689e-05	7.20829e-06	1.76073e-05	3.58831e-06	0.000141978	3.40925e-05	6.29748e-05	1.21723e-05	0.00158588	0.00010504	5.11474e-06	0.0132991	5.90913e-06	5.26504e-06	1.75511e-05	5.93592e-06	1.06952e-05	3.88745e-06	1.35627e-05	3.90221e-05	0.000254448	1.58426e-05	3.72796e-05	5.9931e-05	2.39516e-05	0.00027662	1.38485e-05	2.71577e-05	0.00041535	4.21258e-06	0.00516104	0.000633238	0.0619614	0.000116617	0.000119814	0.00453054	0.000209335	0.00025962	2.08356e-05
ATCCAATGGAGGGTCC-1	0.00464086	0.00722241	0.00155545	0.0158812	0.113377	0.000652453	0.000792649	0.0621944	0.140419	0.0117309	0.0271579	8.76997e-06	1.19046e-05	2.95657e-05	7.32068e-05	3.8509e-05	7.31939e-05	8.25727e-05	7.30289e-05	3.39285e-05	1.4739e-05	8.53497e-06	2.0429e-05	2.26764e-05	3.10723e-05	8.54151e-05	8.31599e-05	4.90157e-05	1.0422e-05	0.127622	0.068256	1.84438e-05	0.000111749	0.362857	1.03834e-05	0.000135744	0.00024529	6.29766e-05	0.00130291	0.000413167	6.73224e-05	3.56358e-05	7.52432e-05	6.9215e-05	5.44213e-05	5.0991e-05	1.99285e-05	4.00356e-05	0.000852385	7.37029e-05	0.0121224	0.000103792	0.000265524	0.000523555	0.000802088	0.0193272	0.017844	0.000152252	0.000110397
ATCCACATCGACAGAA-1	0.019528	0.0573187	0.00473494	0.0193034	0.00559141	0.00264421	0.000453739	0.000501593	0.000429341	0.0173773	0.0354039	0.00278123	0.17245	0.00408491	0.00191237	0.000468271	0.000761806	0.00289495	0.00369519	0.00930081	0.000839807	0.00156608	0.00914778	0.00805366	0.035502	0.000995649	0.00721543	0.000328143	0.183097	0.00011031	0.000236216	0.000881251	0.00187299	0.000245984	0.0266694	0.00112662	0.0403752	0.0314515	0.00117814	0.000490148	0.121457	0.00635915	0.0019489	0.005712	0.000406042	0.00208517	0.0284528	0.0212364	0.00529801	0.000922316	0.0623236	0.00173944	0.00388329	0.0104213	0.000155052	2.06013e-05	8.10765e-05	0.0122672	0.00221157
ATCCAGAGCAACAACC-1	0.000299276	0.000540383	0.000155323	0.000755573	0.0514372	0.000141222	0.00192328	0.217315	0.0226245	0.00186229	0.018805	2.94603e-06	3.24727e-06	2.63809e-06	8.40978e-06	7.73604e-06	3.61642e-06	6.206e-06	7.73863e-06	5.3166e-06	8.17175e-06	3.40284e-06	3.32837e-06	4.34161e-06	3.58704e-06	1.0769e-05	9.76333e-06	3.2168e-05	3.40768e-06	0.00354263	4.24316e-05	5.09159e-06	3.16588e-05	3.95684e-05	1.09074e-05	0.0579973	0.00031945	2.6268e-05	0.164777	0.000163885	1.02193e-05	9.61179e-06	1.11768e-05	1.47951e-05	0.0283125	0.000638543	1.48237e-05	1.52924e-05	0.000772842	1.66272e-05	0.0514165	1.28122e-05	0.000127714	0.00267176	0.000739483	0.0737782	0.298406	5.55968e-05	3.29731e-05
ATCCAGGATTCGTGAA-1	8.04329e-05	8.47646e-05	0.000176471	0.000128259	0.00302535	2.14648e-05	8.41321e-05	0.0907784	0.0583524	9.59741e-05	0.0146636	6.90864e-06	7.23104e-06	2.13382e-05	4.51536e-05	2.01902e-05	8.18637e-05	1.87171e-05	1.61349e-05	3.97324e-05	2.88504e-05	5.2028e-06	4.04754e-05	3.48154e-05	2.26282e-05	8.00136e-05	0.000193619	0.000116511	1.18132e-05	0.754227	0.00315117	6.91857e-06	2.88446e-05	0.00295351	6.65892e-06	0.000111212	1.81293e-05	9.97486e-06	0.000699683	3.38727e-05	4.86847e-06	2.83273e-05	2.37008e-05	2.68753e-05	0.000111629	3.03438e-05	6.65135e-06	6.62138e-06	0.00021147	2.83458e-05	0.00399103	1.11507e-05	1.22625e-05	0.00135079	0.00826911	0.0171353	0.0391526	4.94266e-05	2.04823e-05
ATCCTACCTAAGCTCT-1	0.000259623	0.000152099	0.00015876	0.000313969	0.00536212	4.65993e-05	0.000213794	0.117413	0.0753055	0.000339446	0.0117564	4.29873e-06	5.54627e-06	1.08877e-05	2.60463e-05	1.51749e-05	1.98918e-05	2.11569e-05	1.96602e-05	3.51093e-05	2.71043e-05	4.54711e-06	1.59447e-05	1.72844e-05	2.06738e-05	9.99609e-05	7.11359e-05	9.09834e-05	8.70912e-06	0.636383	0.00215482	1.10224e-05	1.85084e-05	6.18244e-05	1.23179e-05	5.41821e-05	1.79932e-05	8.67345e-06	0.000193994	9.72689e-05	1.26176e-05	2.64436e-05	4.0994e-05	3.10941e-05	0.000178927	4.44626e-05	8.4962e-06	1.13643e-05	0.00101597	1.94413e-05	0.0293372	1.36972e-05	2.73326e-05	0.00114376	0.00514981	0.0450524	0.0669644	4.42494e-05	2.78634e-05
ATCCTGAATCGCTGCG-1	0.000267891	0.000128942	0.00014293	0.000197777	0.129814	6.61469e-05	0.000779636	0.0108779	0.0956054	0.00025679	0.0133199	5.63418e-06	4.64417e-06	1.13411e-05	1.17543e-05	2.56516e-06	5.11782e-06	6.2885e-06	8.73705e-06	7.5466e-06	6.571e-06	4.58209e-06	5.82757e-06	1.20159e-05	4.60692e-06	2.08481e-05	2.37718e-05	3.32791e-05	3.51049e-06	0.000279163	0.0762564	7.00974e-06	0.00053136	0.628998	1.60438e-05	0.00696209	0.00129359	0.000381299	0.00524306	0.000643176	1.07185e-05	1.51448e-05	1.13496e-05	1.01112e-05	0.0001658	7.58409e-05	3.30275e-05	3.25321e-05	3.47726e-05	7.43545e-05	0.000193447	9.97943e-05	9.91721e-05	0.00123449	0.00257224	0.00660011	0.0157375	0.000582024	0.000169769
ATCCTGCGTGGAATGG-1	0.000275672	0.000265203	0.000177142	0.000536458	0.00625024	0.000117116	0.0011845	0.109863	0.0799845	0.00106818	0.0297362	4.62837e-06	3.93945e-06	4.48812e-06	3.47175e-05	5.83838e-05	2.37298e-05	1.25698e-05	1.53827e-05	2.29531e-05	1.52688e-05	4.20128e-06	9.74542e-06	1.20031e-05	9.81239e-06	4.46801e-05	4.25945e-05	2.65031e-05	5.38682e-06	0.385458	0.000694091	6.14747e-06	5.97407e-06	2.99047e-05	8.90633e-06	4.17572e-05	1.07276e-05	8.05572e-06	6.48481e-05	1.41114e-05	1.96816e-05	1.03013e-05	1.2293e-05	1.24866e-05	8.88607e-05	2.77408e-05	6.11456e-06	8.45764e-06	0.000748856	9.39326e-06	0.00532717	1.69942e-05	5.78148e-05	0.00141224	0.000756619	0.0896426	0.285646	2.27379e-05	2.19996e-05
ATCCTGCTGCAGATAG-1	0.00327122	0.0113788	0.040293	0.00134929	6.25371e-05	0.000485822	2.71167e-05	0.00017699	0.000165149	0.000283154	0.00738855	0.000367049	0.0118344	0.00393834	0.0021671	0.000372881	0.000377336	0.00191663	0.000930761	0.167153	0.00440798	0.000681867	0.010726	0.00289979	0.350698	0.252601	0.00992945	0.0354932	0.0199694	0.00032959	0.000185625	0.000267493	0.000307772	0.000280514	0.000185308	0.000441027	0.000229992	0.000116225	0.000753368	0.000102858	0.00504772	0.000668134	0.00161804	0.0014096	0.00116129	0.0330525	0.000604989	0.002663	0.000668244	0.00151813	0.00485689	0.00016445	0.000517179	0.000179408	1.05225e-05	9.19087e-06	3.56605e-05	0.00109016	0.00017933
ATCGACCCAATACAGA-1	0.000143303	0.000162275	7.64259e-05	0.000333606	0.00929866	0.000120848	0.000914744	0.0109018	0.0027834	0.00264424	0.000556875	1.74511e-05	1.88637e-05	9.46344e-06	2.36183e-05	1.00395e-05	1.9821e-05	2.10306e-05	2.04751e-05	3.3524e-05	1.61218e-05	8.75967e-06	1.29656e-05	3.13292e-05	1.77431e-05	6.25999e-05	5.91138e-05	5.9594e-05	1.50138e-05	0.0032966	0.000491619	3.23546e-05	0.000850134	0.000533724	0.00938477	0.105506	0.0222577	0.0231573	0.0305919	0.0001231	3.05164e-05	8.47184e-05	2.067e-05	2.78623e-05	0.363457	0.00114744	7.96152e-05	5.61588e-05	0.00212718	0.000166014	0.00570127	0.000109637	0.000694475	0.000487767	0.00355365	0.0884835	0.307703	0.00106106	0.000390202
ATCGACTCTTTCCGTT-1	0.0161212	0.0211684	0.0188985	0.0528675	0.000480343	0.00646407	0.000459641	0.000976912	0.000780207	0.0488746	0.0229076	0.000832175	0.000620966	0.00141531	0.360888	0.017303	0.054013	0.0330025	0.0312129	0.0237053	0.00448647	0.000286394	0.00535324	0.00552719	0.0455073	0.0462772	0.0336015	0.00504199	0.000722461	0.00518884	0.000300746	0.00044601	0.000145386	0.00038408	0.000115603	0.000349367	0.000194924	0.000109614	0.00105754	0.000245607	0.00389728	0.000352479	0.000624713	0.000874363	0.00125858	0.0218324	0.000426483	0.00155192	0.0258642	0.00123277	0.0348167	0.00151707	0.00200337	0.00195038	0.000428696	0.00998139	0.0118476	0.010487	0.000719136
ATCGCACGATTGTTCA-1	0.00955429	0.009573	0.0537266	0.0191529	0.00365238	0.0032227	0.000205028	0.0057675	0.0023605	0.0068149	0.0112082	3.73352e-05	6.25103e-05	0.00161725	0.00170972	0.00041659	0.00153424	0.000251242	0.000193392	0.102954	0.0565326	0.000152097	0.0071587	0.0163707	0.0657758	0.120283	0.0528898	0.0703644	0.000221863	0.00695784	0.000278806	4.04529e-05	8.15409e-05	0.000210336	4.81169e-05	0.0192443	0.000285109	7.07537e-05	0.0160832	7.88497e-05	0.148533	0.000104236	0.000203459	0.000150596	0.027889	0.0857819	0.000380683	0.000368284	0.00064674	0.00613657	0.00655167	0.00010363	0.00078215	0.00150448	0.000162362	0.0089635	0.0429711	0.00152565	9.87204e-05
ATCGCACGCCGGGAGA-1	0.0213983	0.0322599	0.0195548	0.111146	0.00193589	0.00717598	0.0013053	0.00591418	0.00401013	0.0856103	0.141431	0.000290229	0.000241475	0.000484898	0.220129	0.0132366	0.0780494	0.015216	0.0123081	0.00361371	0.00152899	0.000226776	0.00181747	0.00153748	0.00882558	0.0046321	0.0135472	0.000858635	0.00039318	0.0445155	0.000550616	0.000248024	3.85174e-05	0.000216847	0.000128947	0.000486965	0.000171315	0.000102551	0.00155145	0.000468969	0.00361701	0.000217666	0.000643491	0.000967087	0.000408026	0.00457188	0.000169518	0.000683126	0.0603344	0.000231655	0.0134802	0.000737012	0.00209396	0.00660983	0.000516868	0.0131438	0.030664	0.0031916	0.000559891
ATCGCCAGTCAACATT-1	0.0343385	0.126117	0.00990573	0.0358258	0.000343324	0.00363047	0.000365674	0.000742494	0.000469577	0.028699	0.0202742	0.00221831	0.159827	0.00315423	0.00249099	0.000796388	0.00132343	0.00304582	0.00266149	0.0196387	0.000250396	0.00251098	0.0167236	0.00244215	0.113569	0.0139359	0.00157178	0.000627982	0.276836	0.00509646	0.000410856	0.000782848	0.000119286	0.000329542	0.000426407	0.000112066	0.000171251	0.000117214	0.000146083	0.00024577	0.00522551	0.00278301	0.00152012	0.00286545	9.7873e-05	0.000940734	0.00306638	0.00651014	0.0482304	0.000255999	0.0244255	0.000678412	0.00184076	0.00661911	8.36916e-05	2.56087e-05	8.91758e-05	0.00213971	0.000308977
ATCGGAGACAGACGGC-1	0.0239546	0.0603822	0.00395681	0.0110265	0.000957819	0.00233041	0.000807794	0.00119691	0.000735789	0.0109662	0.0222989	0.0129357	0.350204	0.0112432	0.0338244	0.00256454	0.0126644	0.00430256	0.00506176	0.00795548	0.00768481	0.00348793	0.0158245	0.00521858	0.0291977	0.000495455	0.0133675	0.000589436	0.150618	0.000120548	0.000281213	0.00172069	0.000668439	0.000342048	0.00136479	0.00633936	0.00178481	0.000828405	0.00675425	0.000312184	0.00937437	0.00463846	0.00150245	0.00363003	0.00143059	0.02437	0.0126468	0.0126564	0.00851849	0.00171818	0.0158518	0.00144793	0.00376789	0.00746053	0.000385354	0.0146036	0.0399357	0.00904765	0.000643279
ATCGGCAAGCAGTCCA-1	0.00482242	0.0159066	0.0187344	0.000749847	2.65816e-05	0.000304884	2.32084e-05	0.000115378	8.45078e-05	0.000124944	0.00565136	0.00109701	0.0751865	0.00193577	0.00308665	0.000310062	0.000531089	0.00227696	0.00198533	0.0611877	0.000782964	0.00106171	0.0032102	0.00039746	0.363854	0.142889	0.000278102	0.011371	0.231034	0.000231694	0.000150709	0.000468425	0.000139401	9.03601e-05	0.000143119	0.000204934	0.00012161	9.88796e-05	0.000167053	8.03507e-05	0.00867312	0.00177275	0.00214297	0.00219038	0.000522444	0.019585	0.00243643	0.00533947	0.000337087	0.000315805	0.00249574	0.000292893	0.000469256	0.000766437	4.101e-06	1.73083e-06	1.12007e-05	0.00156088	0.000165964
ATCGTGGAAAGTCTGG-1	1.31316e-05	8.44393e-06	4.33686e-06	7.79877e-06	0.0839985	2.0668e-05	0.00459743	2.94115e-05	0.000153752	0.00509352	0.00260063	1.05457e-05	1.71714e-06	9.51335e-07	1.3634e-06	1.84919e-07	4.33558e-07	1.55098e-06	6.18585e-06	6.98592e-07	6.00155e-07	2.77992e-06	4.14699e-07	9.4313e-07	4.83539e-07	1.67106e-06	7.89777e-07	1.80647e-06	1.09079e-06	1.33702e-06	2.8501e-06	4.37762e-05	0.00392092	1.73031e-05	0.248655	2.35788e-05	0.272092	0.256869	1.38906e-05	0.000657208	1.16196e-05	0.000190576	2.66871e-06	4.90094e-06	4.75294e-06	3.38529e-06	3.27218e-05	6.88407e-05	3.60896e-05	6.16766e-06	7.93531e-05	0.00176441	0.0423748	0.00042141	4.19834e-05	1.12489e-05	8.42111e-05	0.040278	0.0357241
ATCTAATATCCTACGG-1	0.0125567	0.0362213	0.00158638	0.00707997	0.0291387	0.00138345	0.00188035	0.00036286	0.000375704	0.0156878	0.0198204	0.00766273	0.324971	0.00121945	0.0021615	0.000398652	0.000342623	0.00158924	0.00237458	0.00379402	0.000254517	0.00352159	0.00457452	0.000960649	0.020903	0.000303068	0.000312104	8.98811e-05	0.109277	6.68482e-05	0.000171705	0.00302565	0.002496	0.00023189	0.098506	0.000143252	0.0889239	0.0791537	8.28373e-05	0.000317718	0.00397272	0.00870779	0.000690138	0.00233778	3.57513e-05	0.000147184	0.00692127	0.0105887	0.00875269	0.000492069	0.0165967	0.00364598	0.0171347	0.00544162	0.000980836	0.000337105	0.000925261	0.0245873	0.00378113
ATCTAGCTTGTGAGGG-1	0.0471499	0.0835684	0.0110428	0.108708	0.0018252	0.0100474	0.001104	0.00179981	0.00140835	0.154274	0.0371313	0.00155793	0.0831499	0.00155989	0.00191842	0.00146858	0.000975862	0.00296771	0.00189618	0.00555242	0.0009245	0.00108382	0.00489076	0.00380585	0.0282639	0.00122468	0.00716609	0.000616319	0.148357	0.000969226	0.00129227	0.00141286	0.00022031	0.00257901	0.00269062	0.000650345	0.00120328	0.000623809	0.000481839	0.000969216	0.022196	0.0185929	0.0110825	0.0507582	0.000307514	0.00141162	0.00555354	0.00537576	0.0370106	0.000455795	0.0204841	0.00150496	0.00739852	0.0358965	0.00295888	0.00212657	0.00487547	0.00141628	0.00206352
ATCTCCCTGCAATCTA-1	0.00205537	0.00343367	0.0402082	0.00220835	8.77987e-05	0.00121405	2.86976e-05	0.000445014	0.000316253	0.000369662	0.00693739	0.00024423	7.95461e-05	0.043141	0.0015019	0.000489903	0.00083416	0.000367258	0.000469395	0.0981468	0.032584	0.002134	0.054931	0.0515296	0.0586266	0.140452	0.240123	0.0162973	0.000136855	0.00170101	0.000235368	6.62918e-05	0.000221169	0.000334354	4.82072e-05	0.00180848	0.000377214	8.04908e-05	0.00651005	9.74421e-05	0.00208934	0.000174601	0.000388809	0.000163514	0.00371138	0.117345	0.00497333	0.000760115	0.00314394	0.0239695	0.00188226	0.000445098	0.00245738	7.95252e-05	0.00028695	0.00346272	0.00971181	0.0136181	0.000464002
ATCTGACATGGAAGGA-1	3.49249e-05	3.93578e-05	3.87568e-05	5.41479e-05	0.0657474	6.12085e-05	0.00328912	0.00101416	0.000849949	0.00332998	0.00197505	6.05675e-05	3.10421e-05	2.29189e-05	3.14288e-05	3.45563e-06	5.58885e-06	3.95111e-05	8.31384e-05	1.00919e-05	1.10794e-05	2.4085e-05	1.22894e-05	2.42825e-05	8.51247e-06	2.9608e-05	3.84552e-05	4.0368e-05	1.89479e-05	3.43665e-05	2.30567e-05	0.00026362	0.0126964	0.000140467	0.180902	0.0107231	0.312905	0.176462	0.00491027	0.000639987	0.000100184	0.00161942	4.28622e-05	0.000149728	0.00597871	0.000408867	0.000203869	0.000397904	0.000189579	7.51169e-05	0.00148841	0.00675668	0.0136753	0.000449046	0.00041458	0.00907749	0.0645716	0.101293	0.016478
ATCTGCACCTCTGCGA-1	0.00726345	0.0297872	0.0233525	0.000827104	4.66762e-05	0.000504264	2.80661e-05	0.000137906	8.12036e-05	0.000249139	0.0210909	0.00150033	0.095964	0.0016216	0.0067563	0.000966402	0.00107023	0.00292957	0.00280498	0.0554759	0.000694302	0.0013433	0.00359208	0.000552467	0.334704	0.10407	0.000307122	0.00407772	0.250936	0.000710038	0.000205745	0.000554431	0.000200566	9.90455e-05	0.000156302	0.000150537	0.00017852	6.83979e-05	0.000158843	9.12491e-05	0.00684579	0.00223844	0.00228865	0.00315119	0.00031421	0.00950142	0.00212567	0.00518806	0.000448387	0.000311065	0.0068924	0.000550603	0.000751302	0.00142128	5.93393e-06	1.24015e-06	5.84793e-06	0.00249368	0.000155994
ATCTGCTGTTATCGCC-1	0.0368439	0.0366308	0.00539763	0.0841702	0.0578705	0.00752634	0.00861065	0.00332776	0.0020138	0.114833	0.10535	0.000239416	0.000542027	7.88259e-05	0.000366353	0.000327372	6.60846e-05	0.00182024	0.0010342	8.50215e-05	5.79547e-05	0.000111338	7.08976e-05	0.000236266	0.000263293	8.57856e-05	0.000158898	9.55543e-05	0.000752971	0.000228344	0.000129095	0.00110542	0.000442473	0.000925571	0.130232	0.000184555	0.0427503	0.0555887	0.00014248	0.00285981	0.0180343	0.00313136	0.000866598	0.00211136	0.000128681	8.72521e-05	0.00037677	0.000735327	0.22911	4.56793e-05	0.0143034	0.00118158	0.0107901	0.00737179	0.000864681	7.53435e-05	0.000157223	0.00436316	0.00270972
ATCTGGGCTGTTCTTG-1	0.00789079	0.0306287	0.00182501	0.000565129	0.0151158	0.000510441	0.000929127	0.00015981	0.00019463	0.00212577	0.00798321	0.00527618	0.249553	0.0107629	0.00287988	0.000596734	0.00126058	0.0026143	0.00384112	0.0157473	0.00389136	0.00365287	0.0294565	0.0130826	0.0473375	0.0009853	0.0328171	0.000429115	0.193833	5.72291e-05	0.000280323	0.00159944	0.00371531	0.000457933	0.058378	0.000336327	0.0619451	0.0544464	0.000459729	0.000361003	0.00550778	0.00576792	0.00131445	0.00334131	0.000177838	0.00296737	0.0133559	0.0322993	0.00177053	0.00325224	0.00655409	0.0027308	0.0113371	0.00348139	0.00379051	2.66719e-05	0.000164239	0.0296995	0.004478
ATCTGGTTAAGACTGT-1	0.000517931	0.000651859	0.000278131	0.00144366	0.000288188	0.000851803	0.00176617	0.000229566	0.000225871	0.0407001	0.000869566	8.57274e-05	0.00154451	0.00279333	0.00173114	0.00325997	0.000284922	6.12943e-05	5.84782e-05	0.0140926	0.000681181	0.000157171	0.000889409	0.00426701	0.00215551	0.00274275	0.00290438	9.30832e-05	0.00463806	0.000635154	7.7053e-05	3.68926e-05	8.35829e-06	8.09656e-05	2.16823e-05	3.08886e-05	1.73805e-05	2.1076e-05	5.89402e-05	4.53512e-05	2.32538e-05	6.75447e-05	3.41424e-05	3.0798e-05	8.41825e-05	0.000119999	2.37326e-05	5.76989e-05	0.0052085	0.000138587	0.0241936	0.000191782	0.0121405	0.00151063	0.0322041	0.219592	0.612889	0.000120567	7.26305e-05
ATCTGTAATTGTACCC-1	0.00123052	0.00120889	0.0118639	0.00667394	0.000358344	0.00352767	0.00140753	0.000539526	0.000394673	0.0135603	0.00386199	6.91325e-05	8.38039e-05	0.00332614	0.000538828	0.000117636	0.000101867	3.55212e-05	5.85041e-05	0.0080215	0.00782283	0.000398977	0.0135733	0.147927	7.45728e-05	0.000324041	0.1258	0.000537534	8.20582e-05	0.000331661	0.000107224	4.63707e-05	2.98432e-05	0.000174146	2.943e-05	0.000102998	4.54413e-05	4.8599e-05	0.000703868	3.18585e-05	0.000110475	5.59272e-05	5.03184e-05	2.46656e-05	0.000232229	0.00613033	0.000513602	5.50512e-05	0.000891915	0.00267272	0.036781	0.000254295	0.00130031	0.00144434	0.00480511	0.152227	0.435033	0.00205312	0.000192717
ATCTTGACCTGCAACG-1	0.000653315	0.00128072	0.00525167	0.00177213	6.39597e-05	0.000872195	5.86506e-05	7.47538e-05	4.97981e-05	0.000497098	0.00209754	0.000112908	0.00243825	8.50628e-06	0.0395846	0.004029	0.0117539	0.533779	0.368646	2.45058e-05	2.33851e-05	1.31731e-05	4.21836e-05	4.10659e-06	0.000511739	4.1063e-05	0.000135056	1.26006e-05	0.0177495	0.000124543	6.01301e-06	0.00564661	6.71033e-06	1.78309e-05	1.0572e-05	1.02441e-05	1.90205e-05	4.17395e-06	2.49631e-05	1.24927e-05	0.000112448	4.63371e-05	4.35704e-05	5.49966e-05	2.28332e-05	0.000327899	3.23152e-05	3.84834e-05	0.000111226	5.37782e-06	7.40519e-05	9.2737e-05	0.0003952	4.27554e-05	1.19936e-05	2.48218e-06	6.6268e-06	0.00104478	6.95402e-05
ATGAAGCCAAGGAGCC-1	0.0361332	0.0551125	0.0158296	0.140452	0.00140567	0.0104547	0.0010172	0.00779243	0.00315659	0.117034	0.0574195	0.00014035	0.000138066	0.000168966	0.156151	0.0802602	0.0241241	0.095266	0.0323359	0.000656959	0.000432826	0.000114385	0.000576276	0.000283563	0.00169839	0.000940651	0.00763361	0.000461824	0.000446626	0.020705	0.000554727	0.000378385	5.19175e-05	0.000209379	5.69312e-05	9.5867e-05	6.77554e-05	4.28593e-05	0.000382135	0.000458514	0.00596291	0.000187159	0.000814174	0.000650805	0.000582623	0.00172246	8.50698e-05	0.00104084	0.0142039	0.000164022	0.0668783	0.00103385	0.00170803	0.00858902	0.00428086	0.00853313	0.0110623	0.00156172	0.000298516
ATGACGCCGGCTCTAA-1	0.000684226	0.00153882	0.00145116	0.0151231	0.000144569	0.000703337	0.00047425	0.00018237	0.000118278	0.0432424	0.00177384	3.72217e-05	4.98379e-05	0.000302516	0.00362104	0.0021357	0.000106411	8.93163e-05	0.000104771	0.00102524	0.00036618	0.000123095	0.0339002	0.000541069	0.0132508	0.00132817	0.00821655	8.99378e-05	6.02589e-05	2.33994e-05	2.14113e-05	1.50403e-05	6.61851e-06	1.74846e-05	8.80951e-06	1.2235e-05	1.2604e-05	8.96457e-06	1.78671e-05	1.66527e-05	3.49113e-05	4.27581e-05	4.18746e-05	0.000117847	3.52941e-05	8.47756e-05	1.63594e-05	2.94631e-05	0.00223658	3.42122e-05	0.0047237	6.45775e-05	0.357767	0.0030749	0.0121019	0.195762	0.292514	8.00531e-05	0.000293036
ATGACGCGTTCTATCC-1	0.000467205	0.000317222	0.000324406	0.000984519	0.038613	0.000198749	0.00151204	0.0623075	0.0284441	0.00240852	0.0416011	2.08289e-05	1.61122e-05	4.52576e-05	5.97627e-05	1.76494e-05	2.03885e-05	2.9863e-05	2.64806e-05	4.48524e-05	3.06271e-05	1.37047e-05	3.08527e-05	7.80685e-05	3.80742e-05	0.000187309	8.9381e-05	0.000116876	2.16248e-05	0.032278	0.0315589	1.93137e-05	0.000556328	0.0437305	0.00616903	0.272954	0.0267855	0.0145965	0.0460088	0.000493127	8.26538e-05	0.000126272	5.31962e-05	8.41848e-05	0.00996528	0.00151809	0.000160299	0.000335362	0.000144296	9.25732e-05	0.000535444	0.000119598	0.000784377	0.000469526	0.0377214	0.133499	0.158375	0.00232812	0.000389363
ATGACTATCAGCTGTG-1	0.00214249	0.00199975	0.000733339	0.00892218	0.131459	0.000947201	0.0201779	0.00463531	0.00193071	0.0401967	0.096123	5.05965e-05	6.22654e-05	4.63067e-05	0.000119997	3.40162e-05	3.13131e-05	0.000166325	0.000169901	1.55241e-05	2.251e-05	9.37494e-05	3.89157e-05	0.000251726	1.94743e-05	1.84752e-05	0.000185067	4.40244e-05	2.56507e-05	3.4562e-05	2.40449e-05	0.000267067	0.00330059	0.000168194	0.107637	0.000673535	0.158959	0.0821657	0.001641	0.000559194	0.000127094	0.00567818	0.000996629	0.00798353	0.00014486	6.7923e-05	6.66814e-05	0.000153413	0.00273676	0.000126949	0.0345144	0.00208577	0.0147746	0.0012544	0.000631543	0.0412861	0.172559	0.0409191	0.00779984
ATGACTATGCGACATT-1	0.00558051	0.0146127	0.0106048	0.00153351	0.000125509	0.000913572	5.56212e-05	0.000111756	9.86101e-05	0.000899185	0.0179433	0.00329895	0.0952196	0.0183177	0.00594567	0.000726255	0.00373928	0.000675545	0.00111779	0.0138429	0.00907583	0.0443499	0.0362622	0.439609	0.0074503	0.000382268	0.10449	0.00102104	0.0859239	3.65633e-05	8.00601e-05	0.000581603	0.000214557	0.000159587	0.000669359	0.000400768	0.000961359	0.000653484	0.00196482	0.000110811	0.0048391	0.00255673	0.000682045	0.0024717	0.00031822	0.0118453	0.00541619	0.00386819	0.000651413	0.00973898	0.00785345	0.000620891	0.00276338	0.00274024	0.000835296	2.62749e-05	5.33818e-05	0.0126332	0.000325907
ATGAGGAGTGTTAATC-1	1.22109e-05	4.46199e-05	5.29155e-05	4.10901e-05	1.53533e-06	8.26619e-06	6.47091e-07	1.65984e-06	1.21789e-06	8.19904e-06	2.61865e-05	3.63523e-05	0.000897344	4.35669e-06	0.0289139	0.00107896	0.00742746	0.553556	0.36818	1.05826e-05	1.52212e-05	3.61756e-06	2.78599e-05	1.17738e-06	0.000451138	1.40317e-05	4.84405e-05	3.6739e-06	0.0366956	1.84208e-05	1.18103e-06	0.0018045	1.04759e-06	1.27833e-06	1.50579e-06	1.44087e-06	2.73026e-06	5.93381e-07	3.22949e-06	1.3012e-06	1.32988e-05	6.63882e-06	8.49007e-06	2.15605e-05	3.96964e-06	9.56277e-05	6.08848e-06	1.30835e-05	1.13718e-05	6.93381e-07	2.86811e-06	1.76852e-05	7.79762e-05	3.31954e-06	4.71768e-07	5.6536e-07	9.21415e-07	0.000312129	1.34807e-06
ATGATCGGGAATAGAC-1	0.00703152	0.00828195	0.0182668	0.0245094	0.00110024	0.0026147	0.000392193	0.00341844	0.00123829	0.017481	0.00373698	0.000188108	0.000289532	0.00471359	0.0921856	0.00204732	0.0125191	0.00801649	0.00674841	0.0161472	0.0270917	0.000414962	0.0370999	0.0254477	0.000762297	0.00144995	0.104161	0.00591515	0.000284303	0.00462928	0.00021485	0.000137064	0.00019652	0.000506417	9.98512e-05	0.030983	0.00074286	0.000121396	0.0504366	0.000137927	0.00103756	0.000284058	0.000286591	0.00230923	0.00825502	0.092974	0.193125	0.000796608	0.00845311	0.0061524	0.029621	0.000771902	0.0035022	0.000996482	0.000419407	0.031175	0.0880941	0.00934818	0.000639231
ATGATGCAATGGTACA-1	0.000529712	0.000640434	0.000357379	0.00118023	0.00585991	0.000173828	0.000695751	0.105236	0.054466	0.00138738	0.00135339	1.80346e-05	3.74388e-05	1.96011e-05	5.23281e-05	1.56024e-05	4.17326e-05	3.81565e-05	2.73177e-05	3.25406e-05	3.73364e-05	1.68181e-05	2.90018e-05	4.29018e-05	2.32603e-05	3.96294e-05	6.76274e-05	4.4578e-05	3.53571e-05	0.439593	0.00393493	1.69301e-05	7.8402e-05	0.000504929	6.23323e-05	0.00517462	0.000126457	8.39122e-05	0.00070815	9.72866e-05	5.36259e-05	7.56745e-05	8.22276e-05	7.61761e-05	0.00152075	7.91813e-05	1.63038e-05	8.1041e-05	0.000592506	1.87774e-05	0.0168154	3.0967e-05	0.000116843	0.000711267	0.00795324	0.0415385	0.307214	3.63966e-05	0.000108214
ATGCACTACCGCATTG-1	0.0292017	0.0421955	0.0123365	0.108828	0.000705713	0.00799006	0.000379494	0.00464613	0.00271542	0.0568824	0.0529532	0.000258761	0.000970778	5.94664e-05	0.119965	0.00550464	0.0202326	0.264202	0.0806935	0.000319204	0.000249152	0.000125771	0.000398216	0.000111355	0.0015183	0.00040885	0.00105393	0.000223042	0.00221412	0.0910038	0.000269681	0.000313442	2.24611e-05	0.00011608	5.38469e-05	5.27243e-05	4.47775e-05	2.84311e-05	0.000115591	0.000281191	0.00115598	0.000234955	0.0011907	0.0015464	0.000293403	0.000759965	3.99634e-05	0.000344961	0.00432059	5.67867e-05	0.0553485	0.00103754	0.00101438	0.0030413	0.00151804	0.0135938	0.00362952	0.00107666	0.000152181
ATGCATGATCCAGGAT-1	0.00295942	0.00530714	0.0185128	0.0204248	0.00214081	0.00408187	0.000554216	0.00448721	0.00177478	0.00982127	0.00643118	0.000978316	0.000265503	0.00143094	0.346655	0.114029	0.0860698	0.0448257	0.0408072	0.0056428	0.00414389	0.00016338	0.00849071	0.00602246	0.00304604	0.00417841	0.0434935	0.00110438	0.000287468	0.00247181	9.20545e-05	0.000202577	0.000162329	0.000166558	0.000163488	0.00542253	0.000492707	8.46766e-05	0.0254773	0.000829395	0.00117209	0.000357088	0.00052181	0.00102505	0.00315671	0.0606106	0.000705835	0.000297084	0.0575884	0.00287462	0.00125569	0.000673535	0.00258334	0.00147276	0.00619036	0.00454637	0.0124343	0.0184978	0.000340588
ATGCATTCCGTGATGG-1	0.0155827	0.0563003	0.0168554	0.00197699	9.99467e-05	0.000599992	9.87439e-05	0.000107919	8.78064e-05	0.0011668	0.00295047	0.00199839	0.125638	0.00171539	0.00222456	0.000382191	0.000578804	0.00259639	0.00297805	0.0483124	0.000434136	0.00114394	0.00586579	0.000574264	0.316372	0.065554	0.000266966	0.00451788	0.276994	0.000122073	0.000145176	0.000930581	0.000238327	0.000100578	0.000302801	0.000154071	0.000240724	0.000121846	0.000181043	9.95361e-05	0.0045505	0.00280285	0.00152844	0.00400244	0.000188301	0.00646073	0.00340723	0.00650762	0.00112371	0.000291705	0.00652434	0.00060292	0.00112899	0.00171073	2.68376e-05	3.57788e-06	2.42331e-05	0.00240382	0.000100768
ATGCCATTTGCGACCA-1	0.00247583	0.00734081	0.00964694	0.0011718	3.87675e-05	0.000741647	1.63384e-05	8.13181e-05	7.59979e-05	0.000311806	0.00722152	0.00456499	0.088352	0.0297618	0.00209037	0.000506131	0.0015637	0.000696018	0.00114816	0.0559795	0.0362621	0.0441374	0.163499	0.135427	0.007797	0.000747274	0.162833	0.00203488	0.0699752	4.4232e-05	0.000180274	0.000328468	0.000487363	0.000335114	0.000450604	0.000625396	0.00096052	0.000459438	0.00333919	0.000133728	0.0024652	0.00109582	0.000300622	0.00047609	0.000678053	0.030828	0.0449592	0.00268292	0.000529712	0.0170575	0.0294267	0.000867898	0.00412452	0.000365535	4.08277e-05	1.18816e-05	1.93385e-05	0.0197204	0.000506274
ATGCCGGTCTTGCATA-1	0.0119604	0.010608	0.00301699	0.0327064	0.00149318	0.0027243	0.00288872	0.00102239	0.000806755	0.0591274	0.0183063	4.71503e-05	0.00012804	0.000323928	0.000515347	0.00919839	0.000193752	9.96177e-05	6.65456e-05	0.000678069	0.000946426	0.000998943	0.00050324	0.00123209	0.00073362	0.000726054	0.00333947	5.91261e-05	0.000566993	0.000194283	5.55814e-05	0.00010494	9.99306e-06	3.78915e-05	2.88843e-05	2.2441e-05	1.27873e-05	1.95512e-05	2.74783e-05	6.65486e-05	0.00016016	3.55886e-05	0.000143998	0.000118644	2.24588e-05	3.55989e-05	2.76422e-05	4.51346e-05	0.0255898	4.57733e-05	0.0173637	0.000209048	0.000925447	0.0117489	0.021263	0.23322	0.523309	2.54511e-05	0.000111815
ATGCCGGTTGATGGGA-1	0.00343982	0.0059034	0.05184	0.00496817	0.00073545	0.00189999	5.95111e-05	0.00318287	0.00093904	0.00158786	0.00221938	0.000693628	0.00202401	0.0353972	0.00245443	0.000677085	0.000829571	0.000654266	0.000500456	0.0830083	0.185373	0.00358189	0.0617448	0.0631569	0.0328962	0.0553345	0.16372	0.0102912	0.00279105	0.00067145	0.000359843	0.000182029	0.000256794	0.000376884	0.000133416	0.0190863	0.000999792	0.000241137	0.0309021	0.00020146	0.00161314	0.000350583	0.000341155	0.000299318	0.00457202	0.0746356	0.00621026	0.00104323	0.00064272	0.0309153	0.0153399	0.000912596	0.0042734	0.00019953	0.000117102	0.000193402	0.000919309	0.0215027	0.000603299
ATGCGACAGTCCCATT-1	0.000653083	0.00055306	0.000200061	0.0142239	0.000435223	0.000209872	0.000783178	0.000539237	0.000314184	0.0113866	0.00958781	2.29508e-05	0.000180436	9.52251e-05	0.000187664	2.37483e-05	0.000163583	9.3423e-05	8.41416e-05	6.95981e-05	3.66489e-05	8.21216e-05	5.15917e-05	9.04197e-05	7.02033e-05	7.30369e-05	0.000277888	1.64531e-05	0.000716959	0.000134724	3.20399e-05	2.49496e-05	5.7391e-06	1.67837e-05	1.0695e-05	1.47809e-05	9.9327e-06	6.58176e-06	1.89029e-05	1.16648e-05	8.50654e-06	2.74822e-05	4.85805e-05	3.96226e-05	0.000129159	1.24915e-05	6.01387e-06	2.05989e-05	0.0518502	9.97124e-06	0.0227983	3.50635e-05	0.000309737	0.000320667	0.0244075	0.686007	0.172419	1.47852e-05	2.61244e-05
ATGCGAGTCCCACCAC-1	0.0260255	0.0722489	0.0861859	0.00510687	0.000242134	0.00113425	7.13186e-05	0.000425712	0.000615883	0.00243419	0.00533611	0.00109502	0.0763372	0.00501247	0.00215438	0.00103884	0.00402682	0.00154463	0.00176834	0.117299	0.00899485	0.00110758	0.0225203	0.0213784	0.0801864	0.0851288	0.042597	0.0056349	0.206182	0.00103382	0.000556167	0.000351045	0.000181418	0.000290781	0.000142385	0.000397915	0.000260007	9.47759e-05	0.000962421	0.000107171	0.0504585	0.00125659	0.000579912	0.00105532	0.000952134	0.0321347	0.00397686	0.00665962	0.000598724	0.00374779	0.00361612	0.000375774	0.00103617	0.000904986	4.16046e-05	9.96298e-06	4.74977e-05	0.00410478	0.000231379
ATGCTCAGTGTTGCAT-1	0.000325025	0.000268672	0.0143838	0.0111595	0.000104344	0.00224477	2.76181e-05	0.000547754	0.000196471	0.000420732	0.000423503	0.000648232	1.46966e-05	2.67413e-05	0.778068	0.0262336	0.0441081	0.0413019	0.0366976	6.34258e-05	0.000192562	9.30646e-06	0.000161174	9.53864e-06	0.000398762	0.000440316	0.00228352	0.000120451	2.01093e-05	6.39228e-05	1.43781e-05	8.39644e-05	2.24948e-05	1.42824e-05	8.49881e-06	3.59977e-05	6.65227e-05	8.04188e-06	0.00017678	1.95671e-05	0.00040572	5.20946e-05	0.000172033	0.000477202	0.000192556	0.00907746	6.90523e-05	7.21358e-05	0.000445668	3.13097e-05	5.4897e-05	0.00045222	0.000554367	3.88161e-05	0.000155301	0.00703237	0.00313311	0.0161265	4.28864e-05
ATGCTCTGGCGCGGTA-1	0.0352754	0.0865135	0.0168783	0.0337758	0.000398164	0.00522807	0.000328005	0.000615075	0.00041862	0.0305027	0.0204725	0.00281223	0.220931	0.00512645	0.0049313	0.00103008	0.00250801	0.00278138	0.00320913	0.055203	0.00092078	0.00222275	0.0123273	0.00340531	0.0733594	0.0276687	0.00463002	0.00134668	0.226053	0.000203717	0.000378016	0.000952109	0.000367658	0.000403986	0.000626151	0.000247016	0.00059678	0.000334302	0.000257738	0.000581417	0.0136089	0.00291798	0.00199994	0.00440212	0.000301925	0.00335144	0.00743595	0.0185332	0.010768	0.000848185	0.0143268	0.00107702	0.0025503	0.0272703	0.000300157	0.000100863	0.000174047	0.00382784	0.000383915
ATGGAGCAGGCCGTGA-1	0.000158649	0.000194181	0.000123432	0.000712607	0.000466529	0.000172842	0.00116482	0.000369663	0.000263736	0.00615698	0.0184021	8.98323e-06	1.43589e-05	1.20195e-05	2.84659e-05	3.81393e-05	6.94134e-05	1.307e-05	1.38938e-05	2.04544e-05	5.42009e-06	8.77214e-06	1.39967e-05	1.09045e-05	1.38535e-05	3.9272e-05	2.13284e-05	8.43101e-06	1.44779e-05	0.00533653	7.48248e-05	1.14052e-05	1.16027e-05	0.000234996	8.7124e-06	2.74589e-05	1.6905e-05	1.53302e-05	1.28705e-05	2.14661e-05	3.4298e-05	5.85276e-06	7.33157e-06	8.26006e-06	0.000115474	8.53628e-06	7.64357e-06	1.09758e-05	0.00798793	1.21774e-05	0.0786229	5.9056e-05	0.00991828	0.000636442	0.00765293	0.237194	0.623306	1.1086e-05	8.81758e-05
ATGGATCCGGCGTCCG-1	0.00404719	0.00596591	0.0299003	0.00901749	0.000136328	0.00245564	4.19509e-05	0.000255316	0.000254038	0.0068915	0.00513815	0.000313368	0.000493866	0.0813136	0.00231061	0.000427026	0.0013986	0.000686699	0.000584451	0.113322	0.026726	0.00310987	0.122354	0.0497652	0.0704334	0.086628	0.225798	0.0102455	0.000711362	0.000818642	0.000249504	9.22468e-05	0.000184472	0.000355335	6.47689e-05	0.000624176	0.000362899	8.81051e-05	0.00591565	0.000191128	0.00176218	0.000261411	0.000334933	0.000324758	0.00173369	0.0545862	0.00441263	0.000524635	0.000987505	0.0197507	0.0248973	0.000466502	0.00395833	0.000342638	0.000218214	0.000313296	0.000620072	0.0143046	0.000527614
ATGGATTGACCAAACG-1	0.0384911	0.043924	0.0170408	0.12275	0.00108412	0.0152605	0.000819152	0.00681503	0.00258375	0.12896	0.0572922	0.000177893	0.000216161	0.000274912	0.134518	0.0074027	0.171076	0.0202405	0.0114427	0.00196419	0.00161278	0.000171323	0.00145635	0.000321779	0.00259326	0.00118083	0.00870477	0.000404937	0.000372171	0.0341785	0.000563472	0.000267565	4.04817e-05	0.000224752	6.86263e-05	9.3488e-05	6.76928e-05	3.42756e-05	0.000545143	0.000279641	0.00971862	0.000185412	0.000725185	0.000999936	0.00153531	0.00910771	9.97744e-05	0.000419257	0.0258366	0.000202334	0.085803	0.000504254	0.00127998	0.00818179	0.00476566	0.00696352	0.00629102	0.00123045	0.000633762
ATGGCAGCATTACGAT-1	7.45536e-05	4.15146e-05	1.6088e-05	9.39615e-05	0.153392	7.29303e-05	0.0215627	4.95536e-05	0.000239315	0.0725605	0.0144925	1.18713e-05	3.01452e-06	1.36104e-06	2.0623e-06	1.10489e-06	8.76755e-07	3.60313e-06	5.78624e-06	1.06849e-06	1.0578e-06	3.93949e-06	9.89971e-07	1.89019e-06	1.04262e-06	2.42942e-06	1.50268e-06	4.80055e-06	1.5351e-06	5.84728e-06	4.87654e-06	3.14172e-05	0.00236503	1.85626e-05	0.240314	5.01514e-05	0.141673	0.146003	2.1058e-05	0.000167632	8.81759e-06	0.000120717	1.41644e-05	1.60368e-05	1.72499e-05	9.27428e-06	4.05945e-05	4.50259e-05	0.107542	4.0309e-06	0.0031038	0.00117868	0.0465016	0.00284554	4.3843e-05	6.29714e-05	0.000198397	0.0152191	0.029729
ATGGGACCTGCTGAAC-1	0.000130267	9.71985e-05	3.69283e-05	0.000204384	0.115249	0.000120888	0.0154932	0.000311443	0.00041494	0.00571619	0.0150675	7.91458e-06	2.64382e-06	2.68427e-06	2.23792e-06	2.08977e-06	1.69511e-06	5.16178e-06	8.66371e-06	1.40309e-06	1.54539e-06	2.9043e-06	1.65999e-06	3.36502e-06	1.24059e-06	2.94219e-06	5.24233e-06	6.7399e-06	1.36184e-06	3.12143e-05	1.49656e-05	2.02116e-05	0.00305922	6.4438e-05	0.0626207	0.00129731	0.285439	0.195694	0.000428969	0.000377505	1.18645e-05	0.000137086	5.35045e-06	1.60484e-05	5.71274e-05	2.1279e-05	4.39226e-05	0.000110805	0.000283167	1.01014e-05	0.0657585	0.0011558	0.00770595	0.00230288	0.0340077	0.108366	0.0370626	0.0304515	0.0105403
ATGGGCCTCGGCCTCT-1	0.00674339	0.01788	0.0124809	0.00258358	0.000113087	0.00270309	4.76667e-05	0.000145011	0.000144485	0.00183794	0.0118763	0.00257425	0.133995	0.028724	0.00204309	0.000387796	0.00178612	0.000638977	0.00113773	0.0694459	0.0355539	0.0274707	0.10627	0.168098	0.0114223	0.00092483	0.132138	0.00200849	0.08408	7.85089e-05	0.000388081	0.000436085	0.000500562	0.000953958	0.00048685	0.000502464	0.00113841	0.000597726	0.00290009	0.000313657	0.0033583	0.00175313	0.000498536	0.00123094	0.000345629	0.0247448	0.0241498	0.00656864	0.00235776	0.0168265	0.0126211	0.00111392	0.00494103	0.000804748	0.000203471	0.0005043	0.00190013	0.0220171	0.000508124
ATGGGTGTATACCTCC-1	1.13875e-05	6.67167e-06	5.95421e-06	9.53635e-06	0.0405973	1.6755e-05	0.00263511	3.24005e-05	0.000112473	0.00212775	0.0165359	9.75698e-06	2.05569e-06	6.3847e-07	1.59719e-06	3.45469e-07	3.53796e-07	1.22699e-06	5.4086e-06	4.48101e-07	5.31418e-07	2.59688e-06	9.06944e-07	1.37042e-06	5.66513e-07	1.85504e-06	7.12229e-07	3.01517e-06	1.20771e-06	1.14025e-06	3.33729e-06	2.93201e-05	0.00493908	2.05574e-05	0.180715	3.72149e-05	0.307561	0.294704	1.41848e-05	0.000180925	1.42256e-05	0.000211358	3.36816e-06	8.40675e-06	5.69493e-06	6.16313e-06	8.0038e-05	9.80971e-05	0.000264311	4.9879e-06	0.000612374	0.00208564	0.0673902	0.00118681	3.42991e-05	6.73895e-06	5.06989e-05	0.0387124	0.0388934
ATGGTATTTACTGATT-1	0.000720599	0.00070921	0.000144401	0.00177949	0.124767	0.000509748	0.00685383	0.000120548	0.000331155	0.0326447	0.0216652	3.26018e-05	6.18308e-06	2.93926e-06	5.88188e-06	4.53566e-06	3.22565e-06	2.07957e-05	2.29269e-05	2.48032e-06	1.87734e-06	7.64252e-06	2.17782e-06	3.12989e-06	1.84222e-06	4.82461e-06	6.94489e-06	8.65785e-06	3.22173e-06	1.03989e-05	9.53855e-06	9.10112e-05	0.00371385	2.6121e-05	0.239725	5.46401e-05	0.19423	0.167881	2.52946e-05	0.000379948	4.9725e-05	0.000594352	2.17018e-05	7.34045e-05	8.48271e-06	9.13145e-06	4.46157e-05	0.00012962	0.00131491	1.01444e-05	0.0209998	0.00691028	0.0887584	0.00114726	0.000285796	2.73156e-05	0.000214822	0.0568236	0.026041
ATGGTCGCGTGGTTTC-1	0.0173269	0.0531031	0.0010595	0.000817772	0.000220589	0.00080433	0.000188942	0.000110015	8.65201e-05	0.0012971	0.00412595	0.00312163	0.418535	0.00418825	0.00330117	0.000628192	0.000926549	0.00407421	0.00686385	0.0190545	0.000151981	0.00287566	0.0136724	0.00252032	0.0648919	0.00441059	0.00130853	0.000362707	0.257121	3.80832e-05	0.000198226	0.0019708	0.000664749	0.000311892	0.000992723	0.000182878	0.00170473	0.000746163	9.63747e-05	0.000159901	0.00555685	0.00663275	0.00114682	0.0040611	5.99169e-05	0.000370769	0.00895509	0.0135151	0.0017305	0.0102874	0.00776932	0.0016912	0.00266851	0.0311436	1.34751e-05	3.49668e-06	1.54837e-05	0.00991379	0.000249158
ATGTACGATGACGTCG-1	0.012101	0.039364	0.0092012	0.0014361	0.000405112	0.000725281	0.000196976	0.000378937	0.00026446	0.00148196	0.00562345	0.0040906	0.140517	0.00363664	0.00567703	0.00271864	0.00131	0.0219914	0.0128158	0.0405639	0.000664072	0.00170461	0.00787907	0.00109417	0.111516	0.0600854	0.000750061	0.00701761	0.363851	0.000590595	0.000650521	0.00191882	0.00378709	0.000341456	0.00205631	0.0011233	0.00248411	0.00110961	0.00144595	0.000322639	0.013627	0.0108259	0.00503586	0.0105287	0.00139015	0.014086	0.00772151	0.0164635	0.00217796	0.000636001	0.0165765	0.00134286	0.00250465	0.012495	4.0673e-05	5.03609e-06	3.8612e-05	0.00916082	0.00045104
ATGTGAAAGCCTAATG-1	0.000439936	0.000371891	0.00019425	0.000950368	0.10993	0.000213395	0.000883401	0.0114123	0.0835649	0.00160963	0.00724628	1.78727e-05	1.77348e-05	2.25648e-05	6.47525e-05	2.06406e-05	2.41056e-05	3.10251e-05	3.79081e-05	3.5986e-05	1.36411e-05	1.15111e-05	2.06121e-05	2.05531e-05	1.8821e-05	7.73803e-05	7.14485e-05	6.12232e-05	1.70543e-05	0.0584661	0.154583	1.35739e-05	0.000610145	0.390642	0.000103347	0.00106146	0.00147304	0.000452927	0.00242081	0.00238484	3.09997e-05	0.000103074	5.13492e-05	6.86932e-05	0.000105136	9.4795e-05	7.05211e-05	5.98634e-05	0.000213503	0.000101295	0.00205918	0.000293031	0.000400804	0.101483	0.00331641	0.0160664	0.0449528	0.000601636	0.000316089
ATGTGCATCCGACGCA-1	0.0138094	0.0179086	0.00577789	0.0465821	0.00160744	0.00609166	0.000488644	0.000774516	0.000763059	0.03359	0.00793596	0.000616135	0.0193246	0.000866327	0.116524	0.00330404	0.0193828	0.0051109	0.00461271	0.00217966	0.00184836	0.000351199	0.00300753	0.00466892	0.00421911	0.00056855	0.0146468	0.00026706	0.0173416	0.0015237	0.00106173	0.00017225	0.000186164	0.00280961	0.000529304	0.00400584	0.00159463	0.000818505	0.0017767	0.000312843	0.00177998	0.000293387	0.000411595	0.000466792	0.00142763	0.00621837	0.00654065	0.567083	0.00578094	0.000678736	0.00400903	0.000466722	0.00124039	0.00122037	0.00154942	0.00907375	0.0197668	0.0025959	0.00043594
ATGTGGACATCTTGAT-1	0.00284898	0.00536268	0.000441848	0.00146229	0.012605	0.00211669	0.000755404	7.18246e-05	8.09767e-05	0.087267	0.00503828	0.0200023	0.0591699	4.39267e-05	0.000436332	9.50966e-05	2.45682e-05	0.000608491	0.00119641	3.17768e-05	3.30234e-05	0.00269723	0.000125008	0.000113323	0.000598222	2.70526e-05	9.71322e-05	5.06198e-05	0.0205894	7.46517e-06	1.04763e-05	0.0214803	0.000646869	5.36357e-05	0.193283	4.70863e-05	0.0401547	0.030843	4.76083e-05	0.000213545	0.000349316	0.11044	0.0221076	0.176334	2.49913e-05	4.8297e-05	0.000457026	0.00027319	0.0857577	6.8422e-05	0.0115291	0.00471711	0.0592355	0.000337457	0.000104462	2.58825e-05	3.88116e-05	0.014037	0.00333472
ATGTGTAGTTTAGTCA-1	0.0057291	0.0204557	0.045318	0.00188729	6.90212e-05	0.000637716	4.82618e-05	0.000159795	0.000170946	0.000473145	0.00585104	0.000446092	0.0259412	0.00161633	0.00139287	0.000297949	0.000265211	0.00175671	0.00105741	0.124468	0.00158775	0.000386843	0.004083	0.000398736	0.347217	0.211966	0.00101701	0.0226772	0.0612354	0.000597846	0.000272198	0.000187726	0.00019614	0.000127386	0.000116736	0.000594925	0.000188745	0.000110277	0.000881974	0.000225766	0.00850207	0.00127962	0.00155257	0.00153601	0.00181123	0.0670564	0.00125409	0.00594241	0.00124611	0.000346648	0.0155289	0.000158891	0.000359766	0.000329666	9.1864e-06	5.93121e-06	2.78431e-05	0.000697499	0.000244564
ATGTTACGAGCAATAC-1	0.000232422	0.000305249	0.000169165	0.00283801	0.000199032	0.000189376	0.000521322	0.000213165	0.000152659	0.0050043	0.0103752	5.65482e-06	2.79259e-05	3.3164e-05	0.000256444	4.43511e-05	5.2623e-05	3.00319e-05	2.10882e-05	0.000173443	8.76832e-05	1.74121e-05	7.15275e-05	5.29637e-05	0.00423605	0.00230093	0.000129418	2.17172e-05	0.000128443	3.32014e-05	1.72796e-05	9.94133e-06	3.67794e-06	1.2222e-05	7.46444e-06	7.39249e-06	8.09369e-06	9.76581e-06	1.10078e-05	1.00428e-05	4.79542e-06	1.4395e-05	1.56694e-05	3.06774e-05	1.16783e-05	2.03972e-05	4.99133e-06	8.7958e-06	0.00025866	8.34716e-06	0.0153808	1.27022e-05	7.16838e-05	0.000465902	0.00401094	0.733968	0.217663	1.148e-05	1.6006e-05
ATGTTGTAGTCTGTTT-1	6.25307e-05	3.00265e-05	1.00434e-05	7.35345e-05	0.00267573	3.1328e-05	0.035911	0.000292166	0.000118274	0.0258385	0.0437543	5.04885e-05	2.54025e-05	5.90486e-05	8.68509e-06	5.07444e-06	2.33325e-06	6.83538e-06	7.36076e-06	1.57588e-06	2.76931e-06	7.35681e-05	3.89904e-06	5.99381e-06	3.5206e-06	2.74352e-06	2.37004e-06	4.50613e-06	1.10146e-05	3.95274e-06	6.01062e-06	7.04608e-05	2.62501e-05	3.0511e-05	0.0538246	1.38001e-05	0.000349099	0.000881332	4.0583e-05	0.00803388	1.46751e-05	6.69997e-05	3.71266e-05	4.13366e-05	2.30296e-05	2.03351e-05	1.91551e-05	3.35386e-05	0.795608	5.88659e-06	0.0124578	0.00012236	0.00769413	0.000519848	0.000163927	0.000692132	7.36555e-05	2.08085e-05	0.0100298
ATTAAACATGCGGACC-1	0.00153361	0.00161133	0.000305075	0.00561981	0.0153391	0.00095637	0.00551052	0.0932943	0.013011	0.0102251	0.0110594	8.79151e-06	1.1911e-05	1.02946e-05	2.72819e-05	7.76243e-05	4.44415e-05	2.27136e-05	2.23577e-05	8.58431e-06	1.32602e-05	9.10867e-06	1.27557e-05	1.3002e-05	1.84535e-05	3.88758e-05	4.50432e-05	1.76393e-05	8.4858e-06	0.0388419	0.000120362	1.32601e-05	3.23772e-05	0.000123971	2.96778e-05	0.00745149	0.000115358	4.23693e-05	0.00394145	8.48555e-05	4.02855e-05	2.00127e-05	1.8193e-05	5.24179e-05	0.25782	0.000161375	1.64954e-05	0.000112206	0.00344365	1.10762e-05	0.0382858	4.67591e-05	0.000275943	0.00186577	0.0400354	0.125885	0.322143	2.86615e-05	6.46235e-05
ATTAATACTACGCGGG-1	0.0171476	0.0241309	0.0311117	0.052572	0.000646015	0.0059144	0.000273647	0.00137449	0.000874399	0.0281566	0.0106829	0.000759668	0.000150411	0.00142146	0.330285	0.0531526	0.0467771	0.032293	0.0283931	0.0366702	0.00341199	0.000151942	0.00448022	0.00681715	0.0286656	0.0515738	0.0320733	0.00327522	0.000245477	0.00237925	0.000193504	0.000225369	6.45508e-05	0.000153696	9.11261e-05	0.000638934	0.00014286	7.15195e-05	0.00189544	0.000218802	0.00545065	0.000277456	0.000836738	0.0014688	0.0130955	0.0607007	0.000515071	0.000581464	0.0209166	0.00180375	0.0182631	0.00141849	0.00212112	0.001991	0.000280885	0.00660146	0.0146315	0.00920187	0.000286596
ATTAATGAACCAGTCG-1	0.00817832	0.0118612	0.036723	0.0201673	0.000152581	0.00263419	9.34026e-05	0.000465459	0.000309566	0.0120432	0.00399184	0.000496388	0.00089623	0.0878712	0.002181	0.000741722	0.000849108	0.00072203	0.000826378	0.0524386	0.0272315	0.00715484	0.097245	0.0829417	0.00234015	0.00848812	0.359312	0.00603251	0.000743006	0.000189765	0.00015164	0.000157929	0.000211367	0.000343551	0.000102856	0.000524929	0.000505638	0.000109535	0.00464696	0.000264387	0.00137399	0.000699237	0.000826969	0.00133919	0.000835119	0.0632609	0.00375492	0.000725039	0.00244339	0.0263911	0.00320674	0.000754897	0.0078308	0.0134217	0.000329905	0.00271657	0.00132989	0.025769	0.000650378
ATTAATTCGGTCACTC-1	0.00150427	0.00307543	0.0570336	0.00219188	7.59602e-05	0.00109993	6.60534e-05	0.000333067	0.000312666	0.000480784	0.0068443	0.000165361	5.93093e-05	0.0710728	0.00119639	0.0003109	0.00090893	0.000287876	0.000305557	0.106471	0.0331498	0.00173856	0.0816095	0.0515264	0.0464025	0.0998367	0.200179	0.0221678	0.000119772	0.000448768	0.000162914	5.20119e-05	0.000173704	0.000171353	2.98853e-05	0.000967243	0.000268954	4.85858e-05	0.00698374	9.00271e-05	0.0016942	0.000176912	0.000292535	0.0001416	0.00179269	0.0641949	0.00218494	0.000611769	0.00150753	0.0621258	0.00104364	0.000378336	0.00294173	7.5914e-05	0.000197759	0.0167338	0.0289788	0.0145367	0.000468131
ATTACAACTACCGGCC-1	0.00646013	0.0300559	0.0372342	0.00111961	3.32979e-05	0.000472378	3.99595e-05	0.000164216	0.000106934	0.000242225	0.00340426	0.000884593	0.0617212	0.00208419	0.00448547	0.000388805	0.000511155	0.0028429	0.0021315	0.0795401	0.00115005	0.000950172	0.00432214	0.00036788	0.361879	0.157698	0.000450492	0.0131673	0.136819	0.000162279	0.000127308	0.000472654	0.000234516	0.000100744	0.000161925	0.000327946	0.000186991	0.000108734	0.000320355	0.000124424	0.00798641	0.0024023	0.00262485	0.00500599	0.000915261	0.0446906	0.00273203	0.0117629	0.000723098	0.000367798	0.00401516	0.000398305	0.001057	0.000676306	3.75859e-06	2.73851e-06	1.06823e-05	0.00138345	0.00018696
ATTACGCGCTGGCAGG-1	0.000245463	0.000345684	0.000227401	0.000459112	0.0438711	0.000108907	0.00118996	0.0474952	0.0993088	0.00194799	0.00231071	1.36686e-05	1.00404e-05	1.73599e-05	0.00102314	4.56316e-05	4.56994e-05	0.000249355	0.000267422	3.07248e-05	1.27916e-05	1.42696e-05	2.89387e-05	2.1649e-05	2.85448e-05	8.08309e-05	0.00013017	5.98588e-05	9.65913e-06	0.219375	0.0528862	1.47959e-05	0.000285075	0.342111	2.77763e-05	0.000129227	0.000267739	9.75231e-05	0.000759182	0.000653749	1.61049e-05	0.00012133	0.00016575	0.000128371	4.72596e-05	7.057e-05	1.92033e-05	1.78557e-05	0.000784694	4.40414e-05	0.000676234	0.000101168	0.000203353	0.00102466	0.00140456	0.0253506	0.153028	0.000493129	9.60473e-05
ATTACTAGCCTCTTGC-1	0.0130046	0.0171334	0.0102132	0.0611205	0.000358872	0.00830721	0.000313365	0.00058498	0.000394156	0.0387925	0.0640369	0.000306524	0.000172704	0.000303143	0.392836	0.0233483	0.0441106	0.0249624	0.0194754	0.013868	0.00219963	0.000105554	0.00127151	0.00100912	0.00992799	0.0137925	0.0108178	0.00166871	0.000333044	0.00176735	0.000154101	0.000219157	3.10603e-05	8.45011e-05	7.33697e-05	0.000151311	9.43466e-05	4.17956e-05	0.000401876	0.00022589	0.0559123	0.000221665	0.000793286	0.00171896	0.000618505	0.0214522	0.000648834	0.00048442	0.0131777	0.000414001	0.0798389	0.00107842	0.0012455	0.0123591	0.00825195	0.0115585	0.00716733	0.00474024	0.000304348
ATTACTTACTGGGCAT-1	0.0146858	0.0551642	0.018839	0.00171395	0.000118271	0.000538686	0.000100105	0.000139354	0.000146888	0.00150914	0.0155258	0.00187177	0.12492	0.00301021	0.00210721	0.00027371	0.000484532	0.00265269	0.00355489	0.045675	0.000391402	0.00132195	0.00474959	0.000591617	0.244443	0.118226	0.000315557	0.00372466	0.262017	0.000182643	0.000144852	0.000681089	0.000156103	0.000103396	0.00020498	0.000139524	0.000227172	8.10972e-05	0.000118343	0.000278078	0.00912013	0.00320892	0.00173006	0.00545399	0.00037151	0.00946581	0.00245727	0.0233414	0.00195156	0.000240231	0.00302139	0.000665806	0.00137345	0.00370227	3.11059e-05	6.63157e-06	4.69406e-05	0.00255148	0.000130993
ATTAGATTGATAGCGG-1	0.015887	0.0170896	0.00857283	0.0496074	0.000691229	0.00537095	0.000447828	0.00109741	0.00096553	0.0507249	0.027075	0.000572674	0.000491148	0.000945513	0.422409	0.0273359	0.0404829	0.0336883	0.0291199	0.00442725	0.00388546	0.000160637	0.00343032	0.00214581	0.00550767	0.00201003	0.0372286	0.00114258	0.000474408	0.00076712	0.000104851	0.000234191	3.8911e-05	0.00011015	9.47371e-05	7.62406e-05	9.5495e-05	5.24111e-05	0.000306207	0.000218094	0.00634961	0.000258331	0.00246411	0.0021949	0.000429562	0.00696258	0.000151195	0.000778872	0.0132226	0.00046803	0.111506	0.000850671	0.00181794	0.00929688	0.00245554	0.00833486	0.0283426	0.00871123	0.000318797
ATTAGGCGATGCTTTC-1	0.000642349	0.000488981	7.20568e-05	0.00209159	0.000646386	0.00014056	0.00297284	0.000240102	0.000302988	0.0283089	0.0144014	3.94254e-06	8.73742e-06	1.41743e-05	1.10517e-05	6.29326e-06	5.13087e-06	9.49362e-06	4.66324e-06	4.22545e-06	3.01726e-06	1.03516e-05	4.78528e-06	1.40689e-05	4.47872e-06	7.04224e-06	9.81852e-06	2.44279e-06	8.98471e-06	3.49224e-05	8.79975e-06	8.2253e-06	1.55312e-06	5.69739e-06	7.41018e-06	2.84254e-06	2.13917e-06	3.50499e-06	2.40595e-06	2.35486e-05	4.11887e-06	5.20257e-06	4.74712e-06	5.4435e-06	2.83132e-06	1.76145e-06	1.84951e-06	2.83759e-06	0.0724167	6.72175e-06	0.0726303	3.55583e-05	0.000300879	0.00233637	0.0541001	0.324181	0.423386	5.08875e-06	3.12405e-05
ATTATACTTTGCTCGT-1	0.00643544	0.00788943	0.0421796	0.0163194	0.000379271	0.00296121	0.000134148	0.00088147	0.000620782	0.0109957	0.0109203	0.000436559	0.000622728	0.0568458	0.00233913	0.000631723	0.000968997	0.000787742	0.000541725	0.0811851	0.0665489	0.00347466	0.0863314	0.0687807	0.0300971	0.0459058	0.216514	0.00926409	0.000792211	0.000302361	0.000180196	0.000277672	0.000175759	0.000364555	9.29881e-05	0.000653339	0.000394718	0.000119019	0.00381341	0.000193641	0.0032413	0.000292803	0.000440484	0.000287913	0.00116356	0.0653383	0.00329595	0.00110636	0.001632	0.025949	0.0385736	0.00070746	0.00356242	0.000578141	0.0581164	0.000228564	0.000583172	0.0159232	0.000626479
ATTATCTCGACAGATC-1	0.00458472	0.0197117	0.0766346	0.00332056	7.55135e-05	0.000875578	7.05593e-05	0.000295754	0.000259064	0.00107747	0.00260635	4.85906e-05	0.000399051	0.000514661	0.00124089	0.000352	0.000300994	0.00129168	0.000531534	0.163597	0.00249453	0.000101984	0.00169713	0.000213645	0.334308	0.270507	0.000947648	0.030159	0.00311357	0.00207503	0.000304423	0.000106409	9.08738e-05	9.97302e-05	5.28802e-05	0.000363342	7.84239e-05	4.58848e-05	0.0006761	0.000117866	0.00328952	0.000213187	0.00204964	0.000644412	0.00114593	0.0380301	0.000232961	0.00104762	0.00144614	0.000330724	0.0091663	7.94418e-05	0.000197467	0.0164115	2.10755e-05	1.40013e-05	4.01351e-05	0.000110941	0.000188144
ATTATGCCATAGGGAG-1	0.0226783	0.0293604	0.0194028	0.102947	0.00123028	0.00954341	0.00102462	0.00327196	0.00208042	0.116537	0.0568582	0.000484946	0.000682564	0.00037603	0.283603	0.00872467	0.0630361	0.0199666	0.0165305	0.0230508	0.00156087	0.000245727	0.00277741	0.00218017	0.013271	0.0216685	0.0143834	0.00508935	0.000681674	0.0213554	0.000393248	0.00053284	8.8547e-05	0.000323623	0.000126734	0.000457056	0.000173999	0.00011498	0.000877986	0.000691876	0.00492515	0.000347509	0.000642166	0.00073881	0.00120137	0.00639941	0.000247727	0.00446786	0.0305944	0.000744876	0.0247729	0.000888922	0.00211616	0.0128225	0.0019633	0.0187336	0.0162023	0.0033943	0.000412035
ATTATTATGTCCGTCA-1	0.000102551	9.34097e-05	5.4103e-05	0.000208523	0.164675	0.00013862	0.00333158	0.00233714	0.00116399	0.00836347	0.0160802	9.22979e-06	3.78802e-06	3.44276e-06	5.3416e-06	3.18004e-06	2.33635e-06	6.6216e-06	1.58871e-05	2.56943e-06	3.02945e-06	3.53163e-06	2.6023e-06	4.44678e-06	2.35355e-06	9.56959e-06	6.36686e-06	2.08635e-05	1.44163e-06	2.88949e-05	1.4884e-05	2.91162e-05	0.0023689	9.34578e-05	0.0599113	0.0217211	0.36401	0.151638	0.0164397	0.00997347	4.23726e-05	0.000226849	9.52213e-06	3.00683e-05	0.00150646	0.000239702	8.72623e-05	0.000107742	0.000172034	1.01373e-05	0.00274408	0.011398	0.0324954	0.000935676	0.0309668	0.00313537	0.0240307	0.0543269	0.0146517
ATTCACTGATGTTGGA-1	0.0202874	0.0624625	0.00229743	0.00889999	0.0318224	0.00209291	0.00159535	0.000445515	0.000493861	0.0166684	0.0420858	0.00604983	0.13407	0.00155829	0.00157713	0.000262616	0.000494755	0.00114985	0.00155148	0.0032515	0.000965112	0.00152923	0.00694051	0.00224126	0.021006	0.000288039	0.00439216	0.000179247	0.0932539	7.87304e-05	0.000116828	0.000591349	0.00274696	0.000148996	0.110048	0.000881142	0.134816	0.0901372	0.000891362	0.000649332	0.00693317	0.00374154	0.0008308	0.00172162	0.00197352	0.0026802	0.0895685	0.0136608	0.00598835	0.000800825	0.00619276	0.00163427	0.0116136	0.00506569	0.00017374	3.59228e-05	0.000113889	0.0316987	0.00455412
ATTCAGGACCTATTTC-1	0.0268769	0.102317	0.029503	0.00687329	0.000195615	0.00128937	0.000164153	0.000239301	0.000274355	0.0036235	0.00594787	0.00204568	0.123441	0.00465339	0.00194756	0.000386498	0.000617603	0.00333627	0.00353658	0.0485199	0.000445341	0.00160949	0.00542284	0.000612967	0.172068	0.102834	0.000350125	0.00504458	0.213986	0.000246807	0.000361063	0.000774532	0.000242568	0.000159899	0.000359732	0.000297889	0.000313343	0.000161389	0.000247992	0.000173619	0.0123153	0.00352394	0.00168699	0.00275107	0.000867079	0.0116886	0.00533905	0.0778167	0.00190976	0.000370809	0.00407097	0.000619986	0.00116785	0.00161889	2.15442e-05	1.08914e-05	5.30741e-05	0.00251632	0.000149791
ATTCAGTAGCAGGGTC-1	0.00733512	0.0116322	0.00464138	0.0597056	0.00107394	0.00563908	0.00857317	0.00500465	0.00217692	0.126365	0.0508096	0.000229104	0.000252043	0.000170958	0.118419	0.0176129	0.00786797	0.0163305	0.0100014	0.000186786	0.000209423	0.000325702	0.000246762	8.78612e-05	0.000934682	0.000454783	0.000425029	0.000322533	0.000322818	0.0468727	0.000400877	0.000346956	4.63629e-05	0.000778578	0.000737274	0.000136601	0.000195375	0.000136467	0.000270556	0.0514043	0.00226801	0.000556612	0.00266135	0.0040662	0.000184391	0.000726942	0.000140959	0.000248298	0.221604	6.12919e-05	0.028884	0.000654203	0.0179743	0.00209047	0.00100094	0.0385923	0.117853	0.000688634	0.00106087
ATTCATATACTGTCCA-1	6.52238e-05	9.43464e-05	1.89665e-05	0.000540365	0.000193874	0.000126052	0.00101412	0.000161973	9.00565e-05	0.00393447	2.25843e-05	2.17644e-06	2.50977e-06	1.7213e-06	3.43294e-06	7.32815e-06	1.37438e-06	1.02509e-06	1.2809e-06	1.3207e-06	1.74351e-06	4.56868e-06	2.45755e-06	2.05718e-06	2.03074e-06	3.87036e-06	3.07974e-06	8.87995e-07	3.11601e-06	2.52394e-05	1.08894e-05	2.62074e-06	8.30598e-07	4.95409e-06	1.66548e-06	3.47201e-06	1.14355e-06	3.32625e-06	1.16613e-06	1.66562e-06	2.04112e-06	2.2213e-06	1.38341e-06	3.27126e-06	5.3412e-06	8.16629e-07	1.29979e-06	1.2856e-06	5.22696e-05	1.7178e-06	0.0373286	9.00782e-06	3.97059e-05	0.000268678	0.00113944	0.230239	0.724526	2.68764e-06	1.04397e-05
ATTCATCGTTGAGGCA-1	0.0541875	0.135879	0.00852866	0.0367095	0.000372948	0.00348585	0.000355778	0.000440381	0.000412492	0.0258312	0.00933759	0.0015187	0.136699	0.00240091	0.00200505	0.000656911	0.000882908	0.00217291	0.00241911	0.0149599	0.000175814	0.000855093	0.00436698	0.00121941	0.0966463	0.00796285	0.000620222	0.00050929	0.397199	0.000262822	0.00018124	0.000621953	0.00013999	0.000104688	0.000214985	7.56019e-05	0.000158759	8.80302e-05	0.000287238	0.000113669	0.00353083	0.00256797	0.00176137	0.00971729	5.16859e-05	0.000493355	0.00330254	0.00456911	0.00222248	0.000190346	0.0125519	0.000666382	0.00112064	0.00333876	0.000117654	3.71442e-05	8.59877e-05	0.00249163	0.000121879
ATTCCCACATAAACAA-1	0.0192255	0.0285818	0.016659	0.0855935	0.00113793	0.0125726	0.00131063	0.00370299	0.00332775	0.0623374	0.0489217	0.000271499	0.00013646	0.000147871	0.349647	0.00997521	0.0292631	0.0328164	0.0354868	0.00104616	0.000648512	8.47611e-05	0.000610285	0.000262012	0.0049351	0.00388708	0.00583605	0.000451492	0.00019545	0.0701577	0.0004432	0.000292485	5.30458e-05	0.000330696	0.000164436	0.000127669	0.00016505	7.21597e-05	0.000415426	0.0103209	0.00650156	0.000321907	0.00048878	0.000705568	0.000715093	0.00358418	9.05987e-05	0.000395104	0.0638865	0.000277484	0.0195487	0.000557883	0.00384674	0.00446842	0.011209	0.0145128	0.0231075	0.00361709	0.000550743
ATTCCTCCGCCAGTGC-1	0.00766281	0.0105249	0.00598989	0.0341104	0.00029991	0.00326507	0.000203488	0.000675038	0.000510536	0.0246825	0.0264601	0.000244998	0.000396458	7.57201e-05	0.160405	0.0164493	0.0278002	0.464687	0.105538	0.000215805	0.000223509	5.65213e-05	0.000302576	9.82863e-05	0.00138361	0.000433218	0.0014245	0.000157588	0.000677791	0.00829911	7.07653e-05	0.000303672	3.23309e-05	4.94566e-05	4.66989e-05	5.11158e-05	4.28799e-05	2.70961e-05	0.00011486	0.000145999	0.000938693	0.000192415	0.000417042	0.000423208	0.000177269	0.00246647	5.53166e-05	0.000212341	0.0112429	5.7878e-05	0.0579943	0.000502715	0.000985389	0.00288132	0.000661971	0.00571803	0.00799351	0.00285018	9.05361e-05
ATTCCTTCCAGGCGGT-1	0.00115819	0.000776215	0.0180795	0.00171126	0.00287786	0.0012953	0.000159751	0.0134644	0.00333001	0.000997821	0.000995781	0.000143643	5.2138e-05	0.0120435	0.00129333	0.000255949	0.0157679	0.000135262	0.000232778	0.034993	0.0532288	0.0020523	0.0606416	0.0387204	0.000607099	0.00415421	0.269665	0.0221717	1.60429e-05	0.00213973	0.000125024	2.44914e-05	0.000184	0.000317807	1.96212e-05	0.0554997	0.000687026	7.02002e-05	0.0475586	0.000100411	0.000273785	7.60892e-05	7.51643e-05	3.74824e-05	0.0426069	0.156542	0.00149991	0.000173972	0.000224912	0.0237717	0.00764575	0.00029141	0.00233406	0.0014892	0.000915558	0.0248961	0.0555697	0.0135366	0.000291729
ATTCGACGCCGGGCCT-1	7.28564e-05	4.98988e-05	9.48713e-05	6.67702e-05	0.0529613	3.47064e-05	0.000443814	0.00803598	0.0332199	0.000127818	0.0032042	1.02602e-05	4.92981e-06	8.65095e-06	1.25976e-05	4.98049e-06	5.22035e-06	8.02834e-06	1.37597e-05	8.38962e-06	1.03754e-05	5.80663e-06	8.66809e-06	1.94703e-05	3.84194e-06	2.83006e-05	3.44576e-05	9.28086e-05	5.07646e-06	0.000378235	0.0709723	1.12933e-05	0.0010192	0.690242	0.000294444	0.0649476	0.00530873	0.00181891	0.0276536	0.000684511	1.55565e-05	3.18229e-05	1.98093e-05	1.93363e-05	0.00273613	0.00081072	7.62286e-05	3.80021e-05	4.45465e-05	0.000135285	0.00060538	0.000151685	0.00019477	0.000545207	0.000984806	0.00472781	0.0255818	0.00110723	0.000245436
ATTCTCGTCTCTTTAG-1	0.00162573	0.00307658	0.0330777	0.0022446	0.00166371	0.00129894	8.43964e-05	0.00534497	0.00146904	0.00114712	0.0152475	0.000164169	9.71457e-05	0.0181475	0.00134938	0.000291917	0.000589892	0.000269927	0.000285445	0.0883863	0.0349246	0.00127824	0.0572103	0.0368793	0.0337456	0.0702052	0.144179	0.0178156	0.000111492	0.000796433	0.000174573	4.19055e-05	0.000327437	0.000351656	9.98343e-05	0.0559663	0.00134299	0.000129124	0.039182	0.000105561	0.00214206	0.000199962	0.000244847	0.000126896	0.0197871	0.190986	0.011951	0.00305656	0.000735439	0.0215365	0.0011836	0.000385536	0.00854362	0.000373431	0.000205812	0.0206456	0.0334063	0.0132615	0.000499409
ATTCTTCGTACTTATG-1	0.0161127	0.0362318	0.0489374	0.0262977	0.000287094	0.00425356	0.000236783	0.000590068	0.000485057	0.0220197	0.0187698	0.000342961	0.0305798	0.00141751	0.0011136	0.000391938	0.000604436	0.00205731	0.00129348	0.112146	0.00127935	0.00055287	0.00233626	0.00109514	0.287609	0.187642	0.00107454	0.0125936	0.0651924	0.000971997	0.000330086	0.000374606	0.00011511	0.000136027	0.000227442	0.000369704	0.000140673	0.000114463	0.00067437	0.000321604	0.0149418	0.00095134	0.00179533	0.00139365	0.00133074	0.0227417	0.00139782	0.00426388	0.0107072	0.000487013	0.0457105	0.000328605	0.000821409	0.00436827	0.000215255	0.000204625	0.000233349	0.000441433	0.000345239
ATTGAAGATCTTAGTG-1	0.000146928	9.81217e-05	0.000224669	0.000125885	0.00383992	3.47122e-05	0.000255585	0.107496	0.0620694	0.000157222	0.00169521	7.98837e-06	6.3599e-06	1.60848e-05	0.000113725	2.02589e-05	4.22677e-05	2.83342e-05	2.38131e-05	3.71793e-05	5.91434e-05	9.15486e-06	1.94436e-05	2.16443e-05	2.00043e-05	0.000106499	5.49525e-05	0.000101583	1.06559e-05	0.690989	0.00321152	8.22267e-06	1.58967e-05	0.000159061	1.20094e-05	8.64491e-05	1.72183e-05	9.67737e-06	0.000248729	4.63097e-05	1.62603e-05	2.21347e-05	4.44963e-05	7.27927e-05	0.000318477	0.00010037	1.63114e-05	1.08094e-05	0.00036241	2.56581e-05	0.00167999	2.1051e-05	2.6198e-05	0.0048286	0.000583307	0.0314441	0.088674	6.11051e-05	4.49155e-05
ATTGACGTAACTCGGT-1	0.00284362	0.0101939	0.05517	0.00218918	0.000126719	0.000827907	9.25404e-05	0.000254645	0.000226217	0.000934178	0.0206395	8.48703e-05	0.00163462	0.00122223	0.000776095	0.00032311	0.000373464	0.00147844	0.000690069	0.128732	0.00304169	0.000184998	0.00208908	0.000346048	0.337858	0.263854	0.00159419	0.0419225	0.00599548	0.000560913	0.000210487	0.000184384	0.000144049	0.000153448	0.000140605	0.00102776	0.000256781	0.000104657	0.00137532	0.000378303	0.0114048	0.000488821	0.00173814	0.0018582	0.00476142	0.0578801	0.000561796	0.014413	0.00221371	0.000376735	0.012021	0.000111445	0.000480481	0.000608772	4.52974e-05	7.05574e-05	0.000218992	0.000202955	0.00030683
ATTGATAGCAACGAGA-1	0.0166614	0.0206703	0.0526748	0.0746244	0.00180325	0.00476433	0.000530714	0.018816	0.00506795	0.0344825	0.0698396	3.75177e-05	8.43013e-05	0.00138506	0.00316999	0.000228396	0.00232105	0.00103608	0.000562078	0.0214782	0.0537926	0.000152859	0.00899637	0.0119895	0.0179265	0.0327507	0.0458283	0.036155	9.5498e-05	0.0350258	0.000159635	4.3777e-05	3.19695e-05	0.000187084	2.44987e-05	0.00177252	7.65645e-05	2.85291e-05	0.00302008	0.000270957	0.000747642	8.24369e-05	0.000349643	0.000145755	0.04165	0.135876	0.000179446	0.000139954	0.00859884	0.00325943	0.0195935	0.000156563	0.000612618	0.00175148	0.00460479	0.13619	0.0661151	0.00116636	0.000214181
ATTGATGAGTCCTAAC-1	0.00724336	0.0231194	0.0370382	0.00259083	7.86516e-05	0.000822141	6.36009e-05	0.000177399	0.000163004	0.00155076	0.0112438	0.000802331	0.0670948	0.0367106	0.00178214	0.000359166	0.000515799	0.00162273	0.0016251	0.158172	0.000950732	0.000451614	0.00280395	0.000337734	0.182714	0.237506	0.00041137	0.0125011	0.106163	0.000666973	0.000347069	0.000399013	0.000265147	0.000143765	0.000161994	0.000210874	0.000175975	0.000103249	0.000261331	0.000164647	0.00354402	0.00126848	0.00142453	0.00226903	0.000609913	0.0155236	0.00199147	0.00399962	0.000361081	0.000439556	0.0652637	0.000340443	0.000737887	0.00132246	1.44108e-05	7.51775e-06	2.25836e-05	0.00116271	0.000180543
ATTGCCTATTAGACCG-1	8.49953e-05	5.66702e-05	3.73592e-05	0.000125413	0.0912033	8.71911e-05	0.0041011	0.000131474	0.000314411	0.00749114	0.0114766	9.12791e-05	4.22675e-05	1.12233e-05	3.02589e-05	3.41919e-06	7.33707e-06	2.54556e-05	5.88291e-05	8.03768e-06	5.88285e-06	2.32307e-05	1.01468e-05	1.28849e-05	1.02623e-05	1.21939e-05	2.22932e-05	1.96206e-05	2.90819e-05	1.23185e-05	3.62017e-05	0.000174001	0.00657592	0.000369097	0.314607	0.000128539	0.200266	0.223371	5.42885e-05	0.000642076	2.03521e-05	0.000756485	4.66124e-05	7.87816e-05	1.36021e-05	1.6326e-05	9.67929e-05	0.000138856	0.000310912	3.31242e-05	0.00903895	0.00292987	0.0123776	0.00136694	0.000382756	0.0206053	0.0176699	0.061518	0.0108298
ATTGCGATCAGTAACT-1	0.00307979	0.013443	0.00186447	0.000121975	3.6274e-06	0.000109792	7.45239e-06	1.60368e-05	1.59468e-05	5.7588e-05	0.00225937	0.00179687	0.124491	0.00383898	0.00365126	0.00036115	0.00108972	0.0025951	0.00355845	0.0379951	0.00031006	0.00153384	0.0110113	0.000990213	0.192487	0.0314787	0.000519455	0.0011725	0.506592	3.80812e-05	0.000113359	0.000542121	0.000209596	4.55468e-05	0.000203293	8.20842e-05	0.000195248	0.000100492	5.33126e-05	7.88794e-05	0.00520915	0.00335153	0.00183194	0.00712448	7.53858e-05	0.0028587	0.00390775	0.0132852	0.00019619	0.000364679	0.00291296	0.00053358	0.000795219	0.00535404	4.33896e-06	6.63291e-07	5.51306e-06	0.00398304	9.26111e-05
ATTGCTGCTCCTCCAT-1	0.00062375	0.000621061	0.000372171	0.00041707	0.00751214	7.22861e-05	0.000389473	0.125673	0.0810685	0.00152809	0.091663	1.7539e-05	0.000101219	3.23396e-05	0.000342186	0.000339863	0.000132608	7.8502e-05	7.98671e-05	0.000330752	5.29896e-05	5.27713e-05	0.000120111	0.000259137	0.000413445	0.000353546	0.00025272	6.06632e-05	0.000523386	0.468949	0.0205161	3.38022e-05	2.75205e-05	0.00220038	6.73144e-05	6.82136e-05	2.91072e-05	2.03998e-05	0.000141182	8.81094e-05	1.63346e-05	7.46983e-05	0.000106696	0.000316568	0.000153556	9.15845e-05	2.07124e-05	3.42312e-05	0.0663261	4.2128e-05	0.000859909	3.19853e-05	0.000232788	0.000942702	0.00248982	0.0405689	0.0819509	4.75119e-05	6.69655e-05
ATTGGATTACAGCGTA-1	0.0851288	0.254177	0.0239044	0.141852	0.000594262	0.00746578	0.000528544	0.000748463	0.000602026	0.114272	0.0355439	0.000240624	0.0416967	0.000296483	0.000955267	0.007732	0.000485781	0.00222568	0.00137291	0.0161654	0.000574882	0.000440933	0.00185615	0.000443827	0.0777176	0.014866	0.0015844	0.00110909	0.132379	0.000213115	8.59537e-05	0.000220283	3.07146e-05	6.53586e-05	8.156e-05	3.2906e-05	4.36031e-05	3.9874e-05	0.000108276	0.00022322	0.0026129	0.000657913	0.00161688	0.00226488	7.40828e-05	0.000669324	0.000375316	0.00130201	0.00385678	0.000175121	0.0134164	0.000389769	0.000786998	0.00293718	0.000193472	5.95576e-05	0.00013548	0.000229582	0.000141404
ATTGGGAATATCTTGG-1	0.00165007	0.00212577	0.0270766	0.00238829	6.83402e-05	0.00181813	7.26936e-05	0.000315267	0.000260271	0.000862295	0.00346848	0.000294976	0.000122443	0.0231514	0.00222711	0.000855664	0.00199726	0.000307746	0.000421954	0.0811677	0.0497298	0.004428	0.13873	0.0765553	0.0211201	0.0375577	0.342095	0.012908	8.17275e-05	0.000148562	0.000133615	8.51725e-05	0.000331931	0.000494329	6.46398e-05	0.00067815	0.00040674	8.77882e-05	0.00598791	8.7184e-05	0.00116961	0.000221378	0.000309579	0.0002195	0.00120601	0.0429917	0.00585521	0.000476005	0.00210824	0.0260477	0.00399675	0.00050673	0.00441144	9.20399e-05	0.000327185	0.0122218	0.0303138	0.0246884	0.000472852
ATTGTACAACTCGGCT-1	0.0219904	0.0631621	0.0110712	0.028292	0.000296259	0.00398932	0.000202501	0.00036807	0.000255899	0.0224965	0.0206572	0.00192908	0.148694	0.00242694	0.00200912	0.000381984	0.00124801	0.00301493	0.00281822	0.0118161	0.000186429	0.00111589	0.00828688	0.000777913	0.18156	0.0154516	0.000452762	0.000606775	0.21681	7.87601e-05	0.000132482	0.000805035	0.000172502	9.97055e-05	0.000369945	7.79428e-05	0.000194835	0.000129649	7.84957e-05	0.000351372	0.113046	0.00323948	0.0021068	0.00350869	6.63335e-05	0.00147771	0.00450949	0.0138158	0.00636886	0.000190116	0.0598707	0.00111045	0.00235478	0.00666049	0.00447472	2.9648e-05	6.46935e-05	0.00203615	0.000210368
ATTGTCGCAATACCTT-1	0.00248481	0.007106	0.0503458	0.00115959	8.9331e-05	0.000399472	4.33495e-05	0.000394459	0.000281055	0.000155493	0.00238156	1.69362e-05	6.99408e-05	0.000668601	0.000759266	0.000181904	0.000236899	0.000599537	0.000275347	0.230306	0.00248949	4.93046e-05	0.000729907	7.09864e-05	0.17047	0.437367	0.000529007	0.0299344	0.00100124	0.000703311	0.000347336	4.99533e-05	0.000115871	0.000269319	3.52368e-05	0.000685314	9.7181e-05	5.41205e-05	0.000680039	6.20319e-05	0.00471471	0.000108122	0.000790089	0.000432439	0.00126429	0.0338552	0.000196851	0.0010137	0.000507769	0.000310854	0.000983553	5.54994e-05	0.000112058	0.000114	1.17083e-05	0.00511134	0.00642018	7.49688e-05	0.000225609
ATTTAACTCGTATTAC-1	0.00230234	0.00497901	0.0284684	0.00424729	0.000308742	0.00153843	0.000672487	0.000413173	0.000457037	0.0197653	0.00102392	7.74963e-05	5.86447e-05	0.0093619	0.00079429	0.000444514	0.00211419	5.66231e-05	0.000110054	0.0179386	0.0156706	0.000580849	0.0216529	0.178138	3.1853e-05	0.000303152	0.281162	0.000855663	5.70806e-05	8.38843e-05	8.17801e-05	2.566e-05	7.3711e-05	0.000173074	3.46201e-05	0.00019652	0.000119797	5.51437e-05	0.00305232	4.12454e-05	7.25988e-05	8.13864e-05	0.000105959	4.00349e-05	0.000186254	0.0119399	0.000625023	4.49466e-05	0.00193254	0.00643234	0.00129862	0.000179999	0.00102438	0.000710054	0.00333631	0.104633	0.263827	0.00584225	0.000165302
ATTTACAGTTTACTGG-1	0.000283852	0.000251834	0.000126021	0.000414389	0.0191688	0.000175493	0.000969966	0.0679815	0.0449424	0.00222034	0.0019933	3.01996e-05	7.63133e-05	4.82919e-05	0.000204425	0.000100435	0.000216491	9.49362e-05	7.07842e-05	4.15503e-05	2.99826e-05	6.45388e-05	3.63504e-05	6.69845e-05	6.09862e-05	7.69752e-05	6.95567e-05	5.74481e-05	0.000153344	0.283972	0.182395	5.15725e-05	0.000124428	0.0294458	8.32919e-05	0.000142365	0.00010966	0.000117689	0.000287112	0.000273875	2.45865e-05	8.68362e-05	6.55326e-05	0.000183584	6.66719e-05	5.34086e-05	1.80277e-05	2.67213e-05	0.000662537	5.34165e-05	0.00205318	6.41556e-05	0.000161452	0.00144041	0.00657846	0.0801531	0.271138	6.23384e-05	7.75385e-05
ATTTCATTATTTCGCG-1	0.00155565	0.00455787	0.0460533	0.00107568	8.31765e-05	0.000363536	3.16113e-05	0.00141615	0.000858853	0.000131666	0.00661086	1.71186e-05	6.56371e-05	0.000361299	0.00049033	0.000228885	0.000240929	0.000428758	0.000179277	0.165382	0.00175511	2.94718e-05	0.00049845	0.000124445	0.129657	0.402471	0.00052008	0.0213071	0.000877877	0.0294979	0.000329319	3.20038e-05	0.000122678	0.000115668	1.99849e-05	0.000489617	5.74303e-05	2.71708e-05	0.000501731	5.8155e-05	0.00795379	7.28038e-05	0.000529524	0.000325377	0.00335315	0.140025	0.000196427	0.000813935	0.000208266	0.000373029	0.0262117	4.60998e-05	0.000225151	9.23569e-05	3.67517e-05	0.000142136	0.000543521	6.03902e-05	0.000165475
ATTTCCGGGTTCTGCG-1	0.00395808	0.00611793	0.000871297	0.00390929	0.130238	0.000332476	0.00150893	0.075475	0.0317907	0.01066	0.00219286	6.69101e-06	4.99187e-06	4.20228e-06	1.18153e-05	3.47706e-06	6.87233e-06	2.57269e-05	1.94986e-05	5.29923e-06	1.00477e-05	3.94599e-06	5.72063e-06	5.23703e-06	4.74197e-06	1.26435e-05	1.86041e-05	0.000143356	4.66928e-06	0.00359339	0.000181014	1.32273e-05	0.000978695	0.000582044	0.019158	0.439006	0.0760731	0.0514559	0.0848588	0.000268157	9.11146e-05	9.47871e-05	2.59185e-05	3.65362e-05	0.0183363	0.0033347	0.000139796	0.000161953	8.6272e-05	5.65961e-05	0.00604857	0.000261958	0.00114612	0.000525	4.80844e-05	0.00403712	0.0136676	0.00700774	0.00137322
ATTTGCGCGAGTAGCT-1	5.84534e-05	5.12697e-05	7.06167e-05	0.000115702	0.00795707	4.25881e-05	0.000639926	0.0301621	0.00819211	0.000683224	0.00196703	6.59815e-06	5.43576e-06	4.41057e-06	6.98501e-06	5.27803e-06	5.39637e-06	3.73291e-06	5.52823e-06	6.62764e-06	1.53311e-05	6.36641e-06	4.3085e-06	6.27798e-06	3.15397e-06	1.35582e-05	7.54447e-06	6.92055e-05	3.76158e-06	0.00636688	0.000111709	5.4056e-06	0.000451461	0.000251421	0.000121108	0.403998	0.00832281	0.000501643	0.0519938	0.00011272	4.21551e-05	1.42207e-05	1.31468e-05	1.38981e-05	0.0322746	0.00453497	5.68918e-05	7.9981e-05	4.80746e-05	4.08941e-05	0.000942727	1.86082e-05	8.39835e-05	0.000194809	0.00177798	0.143851	0.293212	0.000353271	9.00178e-05
ATTTGTCTTGGGAGCT-1	0.0144373	0.0195374	0.0032217	0.011098	0.000330495	0.00657161	0.000216906	0.000200654	0.00022091	0.0610804	0.024064	0.00546181	0.0324708	0.00191356	0.00651785	0.00051614	0.000344063	0.00121191	0.00163203	0.000845552	0.000700564	0.0119588	0.00226503	0.0148852	0.00361089	0.000281815	0.00760023	0.000288052	0.0355639	6.52113e-05	4.11548e-05	0.0101781	0.000284599	0.000100728	0.038678	0.000105286	0.000352811	0.000119368	0.000345437	0.00010338	0.000788974	0.119643	0.0847099	0.374445	7.10151e-05	0.000813612	0.000838337	0.00110812	0.016026	0.000805693	0.00961988	0.00328503	0.0612533	0.00239204	0.000394351	0.000254925	0.000192301	0.00346982	0.000466692
ATTTGTTCCAGGGCTC-1	0.0106359	0.0120622	0.02701	0.0282726	0.000545856	0.00507309	0.00037323	0.000657859	0.00061335	0.0296567	0.00425837	0.000661514	0.00211025	0.0220911	0.00468305	0.000700544	0.00155828	0.00117112	0.00141022	0.0618885	0.0277833	0.00609889	0.071775	0.112733	0.00789502	0.0155863	0.302376	0.00881965	0.00283101	0.000147944	0.000142599	0.000305723	0.000172656	0.000191093	0.000375818	0.000490881	0.000489511	0.000212523	0.00566416	0.000298541	0.00546869	0.00182717	0.00202595	0.00170526	0.000986752	0.0370995	0.00474861	0.000630138	0.00436872	0.0258182	0.0115119	0.000982615	0.00832882	0.00832424	0.000734118	0.0172512	0.0670081	0.0206814	0.000675223
CAAACGAGTATCGCAG-1	0.000432238	0.000485199	0.000208906	0.000708121	0.0233672	0.000186791	0.000969724	0.0663178	0.0250324	0.00359122	0.00482195	4.71036e-05	2.6854e-05	9.20601e-06	8.53393e-05	1.02774e-05	0.000377445	4.00556e-05	3.4996e-05	2.42782e-05	2.52456e-05	1.76916e-05	2.02645e-05	3.75389e-05	2.77133e-05	4.21296e-05	0.000142601	0.000216165	2.15997e-05	0.0312555	0.000336984	3.25784e-05	0.000109935	0.00022226	0.000171252	0.213327	0.000839806	0.000289283	0.034327	2.18698e-05	2.76283e-05	5.08188e-05	3.50816e-05	6.41361e-05	0.00801863	0.000737585	5.02378e-05	7.08491e-05	0.000227717	3.99494e-05	0.0105961	5.62317e-05	0.000231243	0.00389122	0.00143432	0.0806471	0.485355	0.000137049	6.74026e-05
CAAACGGTCGCACTTT-1	0.000396557	0.000482227	0.000239835	0.000424306	0.037595	0.00010707	0.000330651	0.043255	0.0485023	0.00132571	0.0298415	2.15391e-05	0.000366359	5.13526e-05	0.000573638	5.92492e-05	9.33775e-05	0.00010779	8.44923e-05	0.000116291	1.66672e-05	1.28542e-05	5.30932e-05	4.28651e-05	0.000190513	0.000191622	9.58729e-05	8.33861e-05	0.000582754	0.33233	0.357135	5.4414e-05	0.000156458	0.054735	0.000102687	0.000156155	0.000235133	0.000189227	0.000242747	0.000459922	2.10504e-05	0.000113198	0.000122017	0.000169253	5.85717e-05	5.16384e-05	3.48589e-05	5.85567e-05	0.000456344	5.31401e-05	0.000671524	6.11567e-05	0.000196097	0.00555917	0.0312843	0.0209931	0.0288338	0.00015448	6.70726e-05
CAAACTACGATAGAGA-1	0.00484026	0.0161813	0.0709456	0.00191094	5.26259e-05	0.00057433	4.19634e-05	0.000268114	0.000173986	0.000145589	0.00892474	3.33338e-05	0.000405321	0.0013049	0.00162957	0.000160275	0.000222301	0.00117487	0.000445799	0.135028	0.00205538	7.07858e-05	0.00104806	6.05334e-05	0.386851	0.279667	0.000530757	0.0233372	0.0030699	0.00103089	0.000248247	6.65138e-05	8.55219e-05	0.000164184	3.83307e-05	0.000545299	6.63057e-05	2.57434e-05	0.000665627	7.78433e-05	0.00438337	0.000312246	0.00627386	0.0024542	0.00268366	0.0358405	0.000174949	0.00150592	0.000254667	0.000390818	0.000971441	8.57802e-05	0.00014859	8.74289e-05	4.63282e-06	5.97547e-06	2.75448e-05	7.33335e-05	0.000152131
CAAACTATTGAGCTTC-1	0.00765115	0.0228667	0.0689459	0.0133435	0.000126283	0.00175499	0.000103597	0.000435154	0.000340776	0.00672005	0.00286565	2.18812e-05	9.71462e-05	0.000728562	0.000829216	0.000285197	0.000318308	0.00072119	0.000377092	0.103204	0.00200149	4.55507e-05	0.000538565	7.20855e-05	0.194196	0.452969	0.000576792	0.0284632	0.00104563	0.00235338	0.000215482	7.06441e-05	7.85317e-05	0.000323118	2.44682e-05	0.000365243	7.58946e-05	3.8469e-05	0.000410108	8.42142e-05	0.00291293	0.000105587	0.00115963	0.000565326	0.00149561	0.0366194	0.0001392	0.000859469	0.000333401	0.000477684	0.0383699	0.00013542	0.000325471	0.000442862	2.17825e-05	2.90957e-05	9.28724e-05	4.17004e-05	0.00018745
CAAAGATTATTGGGCC-1	0.000296242	0.000257018	0.000142994	0.000394339	0.181863	0.000112811	0.00778806	0.0347249	0.0127508	0.00586106	0.0100413	1.65542e-05	5.51966e-06	4.69032e-06	1.19345e-05	4.72723e-06	6.17174e-06	1.28766e-05	2.50711e-05	3.64185e-06	7.1322e-06	6.74518e-06	3.50753e-06	8.84551e-06	1.85939e-06	1.09727e-05	1.195e-05	5.47677e-05	3.39503e-06	0.000283119	4.82509e-05	4.88055e-05	0.00218399	0.000339953	0.0498923	0.198618	0.242767	0.128132	0.0255703	0.0006054	5.65682e-05	0.000152323	1.48132e-05	4.10977e-05	0.0055569	0.000903196	0.000126471	0.000407677	0.000147083	3.54064e-05	0.000409903	0.000795778	0.00650169	0.00206824	0.0177682	0.0105049	0.0249797	0.0209091	0.00569853
CAAATCTCTCACAAGG-1	0.00048306	0.000397041	0.000246084	0.00102653	0.0756618	0.000298146	0.00118346	0.00722413	0.0604321	0.0032874	0.00601713	1.04005e-05	8.51471e-06	2.35776e-05	3.07065e-05	1.207e-05	1.12654e-05	1.69877e-05	1.93454e-05	2.00815e-05	2.85779e-05	9.79459e-06	9.61989e-06	1.59321e-05	2.187e-05	5.13213e-05	3.60288e-05	9.32735e-05	7.92381e-06	0.0258614	0.0734759	1.02899e-05	0.000197865	0.403122	1.41815e-05	0.0038698	0.000370328	9.59877e-05	0.0417948	0.000365019	3.47602e-05	2.23816e-05	2.32353e-05	2.35536e-05	0.000549935	0.000253014	2.92993e-05	5.39577e-05	0.000178521	4.35311e-05	0.0195657	0.000109477	0.000374998	0.000744778	0.00137284	0.041081	0.229115	0.000279245	0.000282645
CAAATGTCCTTCCGTG-1	0.000489298	0.000716077	0.000244113	0.00053227	0.026408	0.000173737	0.000916208	0.114607	0.0268118	0.00165154	0.0296981	6.6579e-06	6.96314e-06	3.5181e-06	1.29459e-05	8.27172e-06	1.0201e-05	1.98762e-05	1.56737e-05	1.04302e-05	1.17913e-05	4.03773e-06	5.67783e-06	8.93158e-06	6.29929e-06	1.49516e-05	1.47948e-05	6.5411e-05	1.04268e-05	0.0371894	0.000187473	1.05361e-05	0.00013893	0.00049386	4.11219e-05	0.29485	0.00230861	0.000122375	0.0459603	0.00010115	5.79883e-05	3.00119e-05	1.85556e-05	4.22368e-05	0.0331985	0.00261085	9.8098e-05	9.53867e-05	0.000404858	4.54534e-05	0.0130464	2.81947e-05	0.000143593	0.00198265	0.0496452	0.0639303	0.250475	0.000124293	0.000133634
CAAATTGTCAGCAAGC-1	0.00202697	0.0021732	0.0223142	0.00190855	0.00189313	0.00110566	5.59891e-05	0.00864504	0.00230067	0.000998514	0.00837556	0.000117121	0.000112657	0.00952242	0.00155738	0.000494045	0.00109012	0.000187583	0.000202891	0.0587485	0.175844	0.00113027	0.0346558	0.034001	0.0190048	0.0327454	0.127545	0.00888914	0.000152698	0.00122487	9.49748e-05	5.05484e-05	0.000181228	0.000181596	4.48888e-05	0.0513135	0.000792236	5.93257e-05	0.0478296	0.000182858	0.000641692	0.000127102	0.000178562	0.000315648	0.0133048	0.217501	0.00163766	0.00161451	0.000935615	0.0772508	0.013302	0.000283696	0.00155712	6.66727e-05	3.68713e-05	8.5023e-05	0.000919548	0.0102895	0.000197355
CAACGACCCGTTTACA-1	0.0126639	0.016068	0.0101758	0.0484277	0.000425366	0.00912634	0.000336251	0.00054315	0.000459312	0.0459347	0.0294603	0.000859164	0.00110626	0.00110943	0.32712	0.0241788	0.0246289	0.0338952	0.0265355	0.00929486	0.0060083	0.000565879	0.00858534	0.00907013	0.00330803	0.00493199	0.0602347	0.00089799	0.00153936	0.000449075	0.000180797	0.00058123	0.000124243	0.000114888	0.000287753	0.000347612	0.000465516	0.000188416	0.000761635	0.00075465	0.0179946	0.00062536	0.00104197	0.00310449	0.00152783	0.020675	0.00141091	0.0792854	0.0159573	0.00170096	0.0866961	0.00258975	0.00263048	0.00394164	0.000683793	0.0103101	0.0198242	0.00773996	0.000513725
CAACGGTTCTTGATAC-1	0.0138452	0.0207818	0.0177339	0.0567355	0.000454664	0.0053046	0.000392105	0.000810328	0.000587503	0.0412647	0.0176244	0.000570693	0.00171401	0.00121717	0.454106	0.0185701	0.0391444	0.0291867	0.024707	0.0239909	0.00289426	0.000237021	0.00583363	0.00679518	0.026515	0.0209457	0.0386468	0.0024995	0.00255591	0.00124315	0.000193311	0.000209406	6.1785e-05	0.000124538	9.05365e-05	0.000152904	0.000152196	6.6853e-05	0.000570732	0.000110947	0.00314894	0.000301119	0.000692346	0.000946223	0.000401268	0.0103768	0.000364897	0.000515324	0.0078346	0.000832997	0.0197275	0.000659606	0.00126697	0.00256501	0.00746432	0.0277929	0.0287391	0.00745059	0.000278081
CAACTATATCGAATGC-1	0.00271235	0.00641878	0.0592468	0.0022145	0.000128569	0.00114535	3.30225e-05	0.000557993	0.000441276	0.000377733	0.00502672	0.000160358	0.000170885	0.00720273	0.00155878	0.000516128	0.000739501	0.000886766	0.000475286	0.227076	0.0460346	0.000787787	0.0227786	0.0319602	0.101433	0.209954	0.0893666	0.0235864	0.000765526	0.00294931	0.000445887	8.83633e-05	0.000251127	0.000374453	5.8118e-05	0.00107148	0.000263967	6.34559e-05	0.00308688	0.000150837	0.00511341	0.000179038	0.000646438	0.000350722	0.00454882	0.104837	0.00201365	0.00136502	0.000874237	0.0144644	0.00347461	0.000271771	0.000964122	0.000756825	0.000463013	0.000155092	0.000318879	0.0063334	0.0003101
CAACTCCTTGATCCCG-1	0.00765208	0.00980842	0.00643274	0.0285165	0.000269041	0.00455567	0.000213105	0.000373158	0.000354658	0.0546552	0.00719047	0.000813795	0.000678883	0.00095736	0.515478	0.018568	0.0572724	0.0574755	0.0536068	0.00370266	0.00263329	0.000210642	0.00522271	0.00359471	0.00237602	0.00176833	0.0407441	0.00154111	0.00091382	0.000173533	9.42547e-05	0.000200133	7.65341e-05	0.000111211	5.92963e-05	0.000164238	0.000164203	6.13175e-05	0.000684043	0.000150924	0.0028651	0.000312472	0.000552071	0.000596395	0.000502881	0.00916838	0.000281281	0.000334867	0.0118137	0.000622726	0.0425174	0.00106067	0.00271121	0.0193728	0.000232324	0.00223825	0.00224808	0.0128253	0.000224884
CAACTGCTCATCCGAT-1	0.000194014	0.00044727	2.22665e-05	3.07127e-05	0.0697537	4.53971e-05	0.00395218	6.81133e-05	0.000224752	0.00472965	0.0189352	0.00078216	0.00633562	2.90154e-05	6.54206e-05	9.45784e-06	9.85903e-06	7.40392e-05	0.000112635	2.7628e-05	9.38803e-06	9.8649e-05	5.76457e-05	1.86138e-05	0.000569603	2.06199e-05	1.34892e-05	3.01235e-05	0.00641874	3.5806e-06	1.20203e-05	0.00813025	0.0104071	4.3185e-05	0.490184	6.56015e-05	0.140992	0.16389	2.66539e-05	0.000191836	9.93241e-05	0.00783784	0.000252728	0.00120676	8.33659e-06	1.40953e-05	0.000255326	0.000518619	7.41484e-05	3.35837e-05	0.000881769	0.00320086	0.0102117	0.00132966	0.00104376	1.75807e-05	7.32766e-05	0.0387804	0.00712703
CAACTTGTAGTGGGCA-1	0.00809917	0.0113478	0.0435442	0.0189391	0.000431277	0.00311096	0.000134394	0.000799054	0.000570461	0.0137121	0.0248587	0.00046831	0.000888153	0.0130742	0.00530101	0.00195563	0.00104995	0.000894132	0.000816891	0.148555	0.0924579	0.00323737	0.062138	0.079621	0.0303383	0.0505697	0.163924	0.00807665	0.000949574	0.000480453	0.000361086	0.000142933	0.000249628	0.000510888	0.00013852	0.00196531	0.000654832	0.000174872	0.00669559	0.000204371	0.00292565	0.000328848	0.000372491	0.000320122	0.00140223	0.0790921	0.00456158	0.00124177	0.00217649	0.020189	0.0653207	0.000624983	0.00277695	0.000599542	0.000105597	0.000192639	0.000286991	0.0155068	0.000535118
CAAGAGGGCGGAGTAC-1	0.00280959	0.0140206	0.000491816	0.000499691	0.00226205	0.00229633	0.000124087	3.94621e-05	5.36934e-05	0.0307319	0.00547332	0.0119688	0.0680941	5.69904e-05	0.000402006	0.000142775	1.51666e-05	0.000557905	0.00125475	6.02843e-05	4.14155e-05	0.00423842	0.000126532	0.000117281	0.00212137	5.10623e-05	0.000108641	4.71488e-05	0.0280362	5.26679e-06	7.50566e-06	0.0202554	0.000415957	3.81825e-05	0.138648	3.76304e-05	0.0101635	0.00761276	4.92019e-05	8.25561e-05	0.000394515	0.145115	0.0463425	0.343789	2.33737e-05	8.07775e-05	0.000458854	0.000356197	0.0485807	8.09959e-05	0.00561137	0.00238053	0.0463821	0.000301535	4.7976e-05	2.53353e-06	8.17071e-06	0.00559581	0.000888533
CAAGATATTATAACGT-1	0.0041415	0.00814341	0.00869959	0.00472985	0.000924016	0.00213194	0.000403684	0.000384258	0.000350189	0.00478848	0.00670097	0.00173476	0.0617791	0.0236269	0.000831773	0.000223184	0.000474121	0.000345084	0.000709318	0.018834	0.00951665	0.0136177	0.0489591	0.28215	0.00515018	0.000495829	0.119656	0.000980215	0.0665547	5.5666e-05	0.000204479	0.000358192	0.000290692	0.000552529	0.00305056	0.00039964	0.00518147	0.00350492	0.0014673	0.000135154	0.0231856	0.00191961	0.000558462	0.00172989	0.000437975	0.012157	0.00470408	0.00265056	0.00407987	0.0112653	0.0341821	0.00108406	0.00629324	0.00105554	0.000869361	0.0271287	0.136003	0.0174822	0.000976182
CAAGCAACGTCGGAGT-1	0.00076144	0.00103065	0.000292038	0.00140617	0.0156255	0.000240608	0.00226542	0.0517557	0.0641211	0.00195247	0.017185	1.67815e-05	3.21954e-05	5.37232e-05	6.54294e-05	2.21414e-05	3.49023e-05	7.3266e-05	4.19425e-05	4.46006e-05	2.91776e-05	2.92228e-05	4.03446e-05	0.000137708	6.03596e-05	7.382e-05	6.50996e-05	6.32195e-05	3.97157e-05	0.268252	0.194296	2.19083e-05	6.48994e-05	0.0224344	3.97856e-05	6.80793e-05	7.47061e-05	5.38338e-05	0.000217633	0.000105108	1.85582e-05	5.19913e-05	7.70438e-05	4.86284e-05	4.23212e-05	2.43455e-05	1.54941e-05	2.26102e-05	0.00315335	5.60533e-05	0.124318	7.38203e-05	0.000261026	0.00144169	0.0117787	0.0768879	0.138408	5.34117e-05	8.04865e-05
CAAGCACCAAATGCCT-1	0.00151033	0.00144323	0.00461448	0.0163215	0.000388616	0.000890314	0.00077671	0.000619531	0.000284634	0.0130445	0.000670617	2.87632e-05	0.000149886	0.00654803	0.000184195	0.000277026	0.000181992	3.69181e-05	5.22917e-05	0.0135809	0.00200629	0.000212972	0.0144139	0.0689521	0.000589305	0.0015461	0.0705851	0.000126587	0.000225809	0.000498407	4.48082e-05	2.60811e-05	8.92535e-06	4.87151e-05	1.07664e-05	2.42333e-05	1.2643e-05	1.23735e-05	7.07578e-05	1.42377e-05	5.96582e-05	2.39039e-05	3.59286e-05	3.69049e-05	6.66531e-05	0.000674883	5.0434e-05	5.72477e-05	0.00256316	0.00115758	0.0585497	6.63312e-05	0.000328879	0.00113018	0.124198	0.305823	0.283448	0.000642502	5.31787e-05
CAAGCGGCACATAATT-1	0.0162601	0.042419	0.00345826	0.00698543	0.00358273	0.00150988	0.000566102	0.000463965	0.000388239	0.00888109	0.0368152	0.0275615	0.37437	0.013305	0.00596155	0.00158166	0.00640486	0.00337493	0.00450654	0.0131767	0.00586134	0.0028246	0.0270375	0.0182957	0.0233051	0.000404387	0.0287458	0.000517199	0.12498	0.000110781	0.000299762	0.00103999	0.00120955	0.000235334	0.00990779	0.00178243	0.0241099	0.0147388	0.00377637	0.000524081	0.00433617	0.00484588	0.000886188	0.00359325	0.000477004	0.00340402	0.00857358	0.0130711	0.00996236	0.00678301	0.0183287	0.00248656	0.00318831	0.00459647	0.00178809	0.00929533	0.0185397	0.0234457	0.00111962
CAAGGATCGCATGTTC-1	0.000469926	0.000633115	0.000253086	0.0437311	0.000150264	0.00021934	0.000852672	0.000289665	0.000189912	0.00494998	0.00292685	1.08326e-06	1.28497e-06	9.96526e-07	3.03941e-06	2.23046e-06	1.83776e-06	1.30752e-06	1.65554e-06	8.61305e-07	4.47025e-07	1.30342e-06	9.27466e-07	2.0723e-06	1.36566e-06	1.58003e-06	1.28353e-06	5.69426e-07	1.69085e-06	6.68111e-06	3.72244e-06	2.12881e-06	6.5647e-07	2.55108e-06	1.40509e-06	2.3366e-06	1.16143e-06	1.53639e-06	1.00664e-06	1.93502e-06	1.17673e-06	9.61565e-07	1.0892e-06	8.38625e-07	3.50008e-06	4.95723e-07	1.05645e-06	1.08137e-06	0.00349884	1.58829e-06	0.00446609	5.63146e-06	6.89158e-05	0.000700373	0.00138205	0.446342	0.488792	1.76613e-06	1.45617e-05
CAAGTGAACTTTGGTT-1	0.00232625	0.00772409	0.047114	0.00146581	9.12436e-05	0.000515737	5.62842e-05	0.000375099	0.000255031	0.00027656	0.00978991	0.000164574	0.00212379	0.00105715	0.00450141	0.00152945	0.000703746	0.00244483	0.000887925	0.147859	0.0110235	0.000178871	0.00177541	0.000392405	0.298669	0.298306	0.001684	0.0459244	0.006964	0.00170376	0.000407396	0.000160361	0.00034998	0.000413412	0.000111298	0.00300265	0.000244243	0.000115715	0.00907568	0.000204438	0.00492793	0.000338897	0.00362976	0.00195195	0.00182858	0.0526914	0.000415653	0.00171824	0.00066665	0.000738136	0.00642268	0.000167173	0.000357361	0.000148179	5.05094e-05	0.00338612	0.0080973	0.000276685	0.000218506
CAAGTGTGGTTGCAAA-1	0.00431708	0.010894	0.0140327	0.00162735	0.000107974	0.000991325	3.19637e-05	0.000197361	0.000179367	0.00060632	0.0272736	0.00253868	0.110557	0.026495	0.00467269	0.00102488	0.00207778	0.00145289	0.00187276	0.0811653	0.0647384	0.00770051	0.101874	0.104006	0.0125352	0.0013127	0.16679	0.0032677	0.0849322	6.97314e-05	0.000231994	0.000509118	0.000489573	0.000674449	0.000625637	0.000596776	0.00117786	0.000422103	0.004768	0.000175899	0.00230979	0.00160737	0.00045956	0.000844879	0.000738114	0.0334979	0.0103341	0.00366572	0.0010459	0.0473707	0.00824178	0.00117012	0.0076731	0.000817546	0.000102685	5.90486e-05	0.000136584	0.030004	0.000907485
CAATAAACCTTGGCCC-1	0.000816614	0.0015407	0.00136099	0.00600019	0.000334052	0.00077889	0.00344671	0.00025178	0.000227261	0.149591	0.0070522	0.00263986	0.00290143	0.00245282	0.00365219	0.0042173	0.00140643	0.000263066	0.00027186	0.00339333	0.00739168	0.000701633	0.0140739	0.00192575	0.0149601	0.0069442	0.0355266	0.000320425	0.015281	9.95011e-05	5.67026e-05	0.000206115	3.27711e-05	8.93586e-05	0.000282681	4.12745e-05	3.37311e-05	4.71434e-05	6.6663e-05	0.000120375	8.59854e-05	0.000186536	0.00136617	0.00105463	5.5466e-05	0.000394024	5.70441e-05	5.13298e-05	0.102932	0.00023926	0.00843847	0.000344663	0.0946489	0.00141963	0.00492971	0.196951	0.294275	0.000363758	0.00140662
CAATATTCTTGACCTA-1	0.00019246	0.000155355	8.53543e-05	0.000236127	0.052866	0.000124457	0.0025816	0.0177043	0.00304128	0.00359287	0.0509071	8.89331e-06	3.94709e-06	3.72657e-06	7.75537e-06	3.99414e-06	5.20435e-06	8.17246e-06	1.24369e-05	3.21473e-06	3.02714e-06	4.49526e-06	3.42091e-06	4.06367e-06	3.05509e-06	8.54531e-06	8.79451e-06	2.89558e-05	2.94165e-06	0.000170227	4.00132e-05	2.24327e-05	0.00351999	0.000383958	0.0410829	0.129193	0.211918	0.177185	0.0289431	0.000581763	4.0827e-05	0.00011291	7.80903e-06	1.21694e-05	0.00975237	0.00107172	0.000128631	0.000233358	0.000877102	2.69518e-05	0.0220891	0.000647657	0.00859908	0.000428227	0.000348862	0.0311788	0.163129	0.0266044	0.0100592
CAATATTGGACTAGTG-1	0.0117266	0.0234727	0.0309807	0.0203669	0.00181117	0.00290431	0.000805707	0.00196906	0.00171776	0.0317963	0.0901351	6.27137e-05	0.000206367	0.00062707	0.000601798	0.00564868	0.000335302	0.000739559	0.000417881	0.19378	0.00795048	9.89089e-05	0.00163164	0.0011652	0.0865089	0.196898	0.0073228	0.0271845	0.000561589	0.00861882	0.000965615	8.44078e-05	0.000126318	0.000961994	0.000162961	0.00209517	0.000303847	0.000136219	0.0063801	0.0105738	0.00146328	0.000156436	0.00039089	0.000561007	0.00194098	0.0448222	0.000123333	0.000433596	0.00951999	0.00104063	0.00966409	0.000207667	0.00176306	0.0056246	0.00292565	0.0326644	0.10637	0.000327327	0.00016344
CAATCCCTATACCAGC-1	0.00677395	0.0287029	0.0521971	0.00215337	4.86978e-05	0.000913098	3.99205e-05	0.000161992	0.000134292	0.000585385	0.00365132	0.000514879	0.0385244	0.0026414	0.00202041	0.00031022	0.000502075	0.00161272	0.00129643	0.104756	0.00183363	0.000464368	0.00281949	0.000232926	0.393725	0.192534	0.000382243	0.0130709	0.0770988	0.00027618	0.000214757	0.000295349	0.000141479	0.000112292	0.000126382	0.000273478	0.000143372	9.51364e-05	0.000315657	0.000161504	0.0053522	0.00101643	0.00129959	0.00214651	0.00090936	0.02567	0.00180167	0.00403844	0.00169007	0.000316698	0.0210261	0.00028792	0.000769498	0.000860809	1.36505e-05	8.42694e-06	2.33062e-05	0.000776494	0.000135559
CAATCCTGCCGTGGAG-1	0.000470356	0.000423148	0.00742595	0.00106452	0.00362755	0.000299164	0.000190918	0.0145283	0.0041854	0.000608162	0.00837501	1.91807e-05	8.91634e-06	0.00453235	0.000213541	0.000147441	0.000410348	2.12072e-05	3.37594e-05	0.00792833	0.0224635	0.000285303	0.015385	0.0197007	3.04211e-05	0.000491127	0.13281	0.00216124	4.04384e-06	0.0215555	6.2275e-05	6.44263e-06	8.17919e-05	0.000157384	5.9956e-06	0.0624468	0.000387485	2.6771e-05	0.0437349	4.40913e-05	6.9795e-05	2.00339e-05	1.61723e-05	1.39941e-05	0.0944526	0.391864	0.000528695	5.06623e-05	6.05396e-05	0.00496103	0.00135364	5.01912e-05	0.000497897	0.000143696	0.000467736	0.0463657	0.0785603	0.00409184	7.6681e-05
CAATGCGAGAAGTATC-1	0.0228974	0.0631438	0.0055572	0.0130171	0.000551237	0.00260539	0.000243011	0.000852105	0.000383719	0.0134699	0.00700231	0.00542825	0.227463	0.00207266	0.032759	0.00195462	0.00789153	0.00481427	0.00513107	0.00339131	0.000342271	0.00171528	0.00556369	0.00119604	0.041402	0.000628116	0.00156798	0.00024673	0.255717	0.000413267	0.000171314	0.00100197	0.000282875	0.000165372	0.000328009	0.00303432	0.000432171	0.000208865	0.00388921	0.00034891	0.00807227	0.00287741	0.00199678	0.00678163	0.000821158	0.165024	0.0137286	0.017075	0.0109852	0.000418831	0.0203423	0.000984758	0.0013839	0.00484946	0.000226642	5.6783e-05	0.000192961	0.004738	0.000159713
CAATGGATCTCTACCA-1	0.00168015	0.0030139	0.0461234	0.00329117	0.000248468	0.00127853	0.000387505	0.00054361	0.000333492	0.00206836	0.00543364	0.000636608	0.000878378	0.0799479	0.00171391	0.000824873	0.00184941	0.000195594	0.00032817	0.0492939	0.0339507	0.00288522	0.0514862	0.058934	0.0122274	0.0254512	0.172967	0.00336068	0.00136633	0.000134797	0.000125027	7.92247e-05	0.000176229	0.000181172	9.21975e-05	0.00148418	0.000402611	8.77005e-05	0.00911572	6.70904e-05	0.0007937	0.000198255	0.00022605	0.000133312	0.0041532	0.165668	0.00333362	0.000358701	0.00117176	0.0154916	0.00494812	0.000424353	0.002828	0.000264705	0.000522312	0.0451952	0.165694	0.0134872	0.00046187
CAATGGTCGGCCTGGG-1	0.00541327	0.0152671	0.0608259	0.00295491	7.31986e-05	0.000923306	4.46211e-05	0.000314031	0.000252908	0.0010396	0.0123162	0.000206811	0.00694766	0.00219779	0.00176701	0.000415198	0.000486813	0.00121554	0.000671321	0.135752	0.00289067	0.000177992	0.00203277	0.000286182	0.324173	0.266192	0.00170555	0.0341786	0.0174093	0.0027605	0.000432127	0.000128563	0.000156168	0.00015278	9.77854e-05	0.00089506	0.000118228	8.12083e-05	0.000512855	0.00011616	0.00567358	0.000414115	0.00227658	0.00266655	0.00191813	0.0405543	0.00062383	0.00238402	0.000348701	0.000631171	0.0378416	0.000131357	0.000254828	0.000229496	7.11002e-06	7.66514e-06	3.24093e-05	0.000216103	0.000206197
CAATTAAGGGTGATGA-1	0.00412339	0.0050838	0.00528764	0.0182056	0.00225389	0.00209793	0.00143824	0.00616028	0.0017205	0.0213438	0.00455722	0.000706541	0.000509319	0.00242772	0.142279	0.0109478	0.179375	0.0166432	0.0153113	0.00211165	0.00161038	0.000160216	0.0042298	0.00234103	0.000990036	0.000783509	0.0359775	0.000585546	0.00060908	0.000706799	0.000163836	0.000213891	0.000149077	0.000372694	0.00027658	0.0163674	0.00054708	0.000178516	0.0167501	0.000363986	0.00666764	0.000289495	0.000408227	0.000767247	0.00593318	0.0709306	0.0409854	0.000339433	0.0334157	0.000850562	0.0121057	0.000469055	0.00157815	0.00131724	0.0037421	0.111583	0.175032	0.00725505	0.000369162
CAATTTCGTATAAGGG-1	0.000366271	0.000182609	0.000198095	0.00034151	0.116212	0.000113551	0.00871793	0.0569776	0.0279142	0.00232822	0.00404442	2.62311e-05	2.06069e-05	1.0767e-05	4.19093e-05	2.28894e-05	1.87212e-05	4.22485e-05	3.2356e-05	1.21015e-05	1.82847e-05	1.12386e-05	7.27238e-06	1.22554e-05	7.21049e-06	2.3794e-05	2.32102e-05	6.7989e-05	1.77853e-05	0.0409463	0.00139817	5.12273e-05	0.00273795	0.00572165	0.0406985	0.247376	0.112645	0.0889035	0.0508331	0.00019354	9.58035e-05	0.000163866	2.31768e-05	6.48897e-05	0.0157746	0.00526911	0.000321793	0.000223933	9.1078e-05	5.15731e-05	0.000332444	0.000539713	0.00216013	0.000818964	0.0642925	0.0172625	0.0695865	0.010069	0.00354075
CACAATGAGCTGCTAT-1	0.000256172	0.000170963	0.000190062	0.000421457	0.00496362	7.0493e-05	0.000518085	0.114092	0.0853116	0.000728698	0.0106818	8.99962e-06	1.02582e-05	1.55058e-05	8.00168e-05	3.53405e-05	4.03151e-05	2.83429e-05	4.19352e-05	4.01222e-05	3.22305e-05	8.99538e-06	2.78418e-05	2.27345e-05	2.63694e-05	8.97735e-05	9.98053e-05	4.63765e-05	1.86251e-05	0.519811	0.00284229	9.6699e-06	2.49695e-05	0.000180863	1.38768e-05	8.94851e-05	2.56931e-05	1.37037e-05	8.97375e-05	2.91901e-05	2.28404e-05	3.88254e-05	7.34431e-05	8.84458e-05	0.000179919	5.43598e-05	1.31598e-05	1.67594e-05	0.00196679	2.33134e-05	0.0344484	2.12525e-05	4.64384e-05	0.000496465	0.000508351	0.0298222	0.19088	4.80675e-05	4.22122e-05
CACACAGGGATAGATT-1	0.0182361	0.0212162	0.0150412	0.101689	0.000829471	0.0078371	0.000552525	0.00556444	0.00386542	0.0610838	0.01602	0.000288748	0.000209657	0.000128347	0.340746	0.033359	0.0424625	0.0754666	0.0389999	0.000597454	0.000338825	6.13165e-05	0.0005035	0.000317135	0.00150479	0.0010795	0.00324427	0.000291571	0.00032383	0.043871	0.000237341	0.000217375	2.79264e-05	9.63689e-05	7.02212e-05	6.44033e-05	6.69918e-05	3.30465e-05	0.000236017	0.000415758	0.0045557	0.000330736	0.000870461	0.00179422	0.00080264	0.00722811	0.000189638	0.000348887	0.0158265	9.0813e-05	0.104385	0.000563625	0.00107114	0.0038603	0.00105764	0.00487761	0.0102026	0.00457755	0.000172291
CACACGCGCTGTCTTA-1	0.00164651	0.00262392	0.0204272	0.00237696	5.25143e-05	0.00149067	1.43696e-05	0.000161303	0.000129932	0.00052882	0.00230571	0.00131805	0.0108034	0.0445576	0.00202873	0.000465242	0.0013263	0.000263978	0.000639214	0.0551526	0.0364226	0.0259482	0.124342	0.113432	0.0014723	0.00215641	0.346803	0.00426549	0.010618	0.000120015	0.000132932	0.000222446	0.000320972	0.000271355	0.000231867	0.000654236	0.000874512	0.000214821	0.00560437	0.000271261	0.00154111	0.00110116	0.00058464	0.000704887	0.00144906	0.0959094	0.00678939	0.000549696	0.00140343	0.028529	0.00082309	0.0010462	0.00705514	7.92186e-05	4.36933e-05	2.94272e-05	5.41339e-05	0.0288311	0.000784791
CACAGAGACGAGGACG-1	3.15664e-05	2.29052e-05	1.13399e-05	3.86632e-05	0.0994147	5.52292e-05	0.0185897	5.98155e-05	0.000221399	0.0178677	0.0259034	1.05607e-05	1.98831e-06	6.00258e-07	1.54265e-06	5.52894e-07	5.2279e-07	2.63337e-06	6.19363e-06	4.36126e-07	4.88075e-07	2.79414e-06	4.88483e-07	1.23915e-06	6.66723e-07	1.78175e-06	7.52958e-07	2.99133e-06	7.16938e-07	1.15899e-06	2.26557e-06	3.2744e-05	0.00230991	1.65058e-05	0.237132	3.14836e-05	0.228477	0.227858	1.94941e-05	0.000333242	1.0115e-05	0.000185959	3.80507e-06	7.4839e-06	4.72584e-06	5.30522e-06	2.40545e-05	8.94964e-05	0.000534426	4.31405e-06	0.000219827	0.00703682	0.046563	0.00928236	0.000192306	1.38375e-05	0.000109339	0.0309602	0.046285
CACAGCACCCACGGCA-1	0.00272393	0.00297955	0.00132112	0.0127082	0.00120578	0.00135584	0.00171437	0.0155193	0.00743608	0.0135677	0.0111895	0.000238126	0.000799319	9.10457e-05	0.0377387	0.000664025	0.109348	0.0119763	0.00596658	0.000244307	0.000127934	7.13066e-05	0.000445857	0.000238997	0.000552668	0.000242674	0.00294967	0.000116026	0.00104085	0.171851	0.000740348	0.000198794	2.8993e-05	7.00896e-05	4.86236e-05	9.1505e-05	6.2507e-05	4.43513e-05	0.000124647	5.84833e-05	0.000360355	0.000164958	0.000169845	0.000195705	0.000130592	0.000205027	4.33771e-05	0.000116825	0.00569336	4.67181e-05	0.0213352	0.000516552	0.000792673	0.00148824	0.00523789	0.152987	0.391971	0.000560227	9.05574e-05
CACAGCTAGGGAGTGA-1	0.000513597	0.000472797	0.00723807	0.00512742	2.3992e-05	0.00160903	1.09528e-05	8.87765e-05	5.61711e-05	0.000188728	0.00105354	0.00177389	0.000122198	0.000165232	0.776892	0.0251956	0.0466398	0.0310139	0.0300384	0.00110102	0.00536582	4.00263e-05	0.00180699	0.000370573	0.00115206	0.00252727	0.0100942	0.000237098	8.93498e-05	7.21886e-05	2.79112e-05	0.000119124	9.3209e-05	2.77733e-05	1.87e-05	0.00020794	0.000185736	2.70088e-05	0.000386756	4.33756e-05	0.000965767	0.000113722	9.44773e-05	0.000296222	0.00151084	0.0277861	0.000271635	0.000183458	0.00136953	0.000217498	5.36426e-05	0.000609636	0.000841091	1.18812e-05	6.84171e-06	1.28408e-05	1.08878e-05	0.013365	6.09193e-05
CACAGGGCCATATAGT-1	0.0513879	0.15858	0.0151481	0.103251	0.0005419	0.0100801	0.000462432	0.00105987	0.000558299	0.0647556	0.0712531	0.000676053	0.0875581	0.00150171	0.00121348	0.00113874	0.000835237	0.00318491	0.00217055	0.00310108	0.000183115	0.000561188	0.00423649	0.000856909	0.0418372	0.000759118	0.000832153	0.000275726	0.273021	0.000509981	0.000200854	0.000371635	4.63554e-05	0.000102949	0.000199962	3.9533e-05	9.43773e-05	7.6613e-05	8.38846e-05	0.000310707	0.00389009	0.00122735	0.00106795	0.00282772	4.61057e-05	7.72418e-05	0.00121584	0.00753499	0.00598038	0.000117751	0.0623446	0.000563057	0.00117434	0.00720666	0.000440406	6.0147e-05	0.000131222	0.000773242	0.000263497
CACAGGGCCGTTGTCA-1	0.00319304	0.00635394	0.000544091	0.00558415	0.0972385	0.00052108	0.00746876	0.000227484	0.000610756	0.0224758	0.0363957	0.000772383	0.019277	0.000146451	0.000159513	4.04741e-05	3.69788e-05	0.000194161	0.000283916	9.53843e-05	3.2972e-05	0.000495322	0.000301538	0.000130972	0.00154122	8.34358e-05	0.000129038	7.90042e-05	0.0137245	2.268e-05	5.23939e-05	0.000897426	0.00562072	0.000159569	0.311628	0.000165677	0.162899	0.156691	0.000105587	0.000302157	0.000343601	0.0165859	0.00314364	0.015427	3.33904e-05	9.97622e-05	0.00281612	0.000940112	0.0262763	6.78291e-05	0.00354866	0.00265453	0.0199742	0.00177429	0.00020105	1.82153e-05	0.000130033	0.0399067	0.00937648
CACATAAGGCGACCGT-1	0.0121188	0.029492	0.0462029	0.0267067	0.000480017	0.00309877	0.00065637	0.000764296	0.000565577	0.0285013	0.0220223	0.00117859	0.0264303	0.00195702	0.00188485	0.000764062	0.00127244	0.00545921	0.0023662	0.114437	0.00322635	0.00252923	0.0129458	0.00416494	0.186468	0.190188	0.0252298	0.0486496	0.0317217	0.000314188	0.000274134	0.000810028	0.000439529	0.000297143	0.000612691	0.000751203	0.000732698	0.000307948	0.00477635	0.000622443	0.0129753	0.00481232	0.00396596	0.0107466	0.00170508	0.0469882	0.00124688	0.00258212	0.0201791	0.0043299	0.0271686	0.00190785	0.00888027	0.00377432	0.00081233	0.00156395	0.00169404	0.00231324	0.000933518
CACATATTAGCAGGAT-1	0.00175425	0.0059798	0.000313094	0.000237975	0.00480144	0.00154416	0.000280159	1.73834e-05	3.07449e-05	0.0268168	0.00395807	0.0128662	0.075474	6.52967e-05	0.000373312	0.000181886	3.60439e-05	0.000597636	0.00107768	4.26406e-05	2.86845e-05	0.00345605	0.000144133	0.000192724	0.00115348	3.46309e-05	0.000130852	2.8744e-05	0.0238781	7.75537e-06	8.99051e-06	0.0139398	0.00105021	3.30211e-05	0.185854	5.89398e-05	0.0291999	0.0270889	4.43055e-05	0.000102803	0.000243607	0.159953	0.0376853	0.268363	1.59656e-05	6.47965e-05	0.000388825	0.000293024	0.0506391	7.51669e-05	0.00475958	0.00291867	0.0388925	0.000827542	3.15339e-05	1.14242e-05	4.52072e-05	0.00975838	0.00214892
CACATCGTGCACGCGC-1	0.00023148	0.000176691	4.82647e-05	0.000235324	0.0633708	0.000124351	0.00631217	0.000251176	0.000397566	0.00552474	0.0172683	1.27594e-05	2.8494e-06	3.64071e-06	4.01546e-06	1.65742e-06	2.67116e-06	5.26969e-06	1.40434e-05	1.9407e-06	1.32479e-06	3.88115e-06	1.75027e-06	4.31755e-06	2.19531e-06	5.78836e-06	3.74723e-06	5.76961e-06	1.75493e-06	6.66474e-06	8.45948e-06	2.76466e-05	0.00606305	3.88666e-05	0.0973002	8.45945e-05	0.261724	0.238856	4.22335e-05	0.000340258	2.92676e-05	0.000162436	6.87576e-06	1.30754e-05	2.57019e-05	8.55268e-06	6.02574e-05	0.000119368	6.7204e-05	7.38333e-06	0.0256552	0.00300281	0.0122945	0.000725036	0.000420952	0.0225361	0.171933	0.0479734	0.0164463
CACATCTCACCGACGA-1	0.0357116	0.0960612	0.0106285	0.0345177	0.000730412	0.00831705	0.000479088	0.001138	0.000653996	0.0355678	0.00937189	0.00341813	0.22807	0.00555136	0.0115613	0.00351952	0.00241123	0.003528	0.00382029	0.0199246	0.0158429	0.00341405	0.0245754	0.0100036	0.0551824	0.00141386	0.0221423	0.000581673	0.189697	0.000357858	0.00033466	0.00096917	0.000333298	0.000375167	0.00121105	0.000827621	0.00104783	0.00143006	0.000972637	0.0025048	0.0167508	0.00484471	0.00166734	0.00317567	0.000412769	0.00396037	0.0138983	0.0186943	0.00790617	0.00197963	0.0498011	0.00197005	0.00512926	0.0071548	0.00593305	0.000379818	0.00142491	0.00618278	0.000535118
CACATGATTCAGCAAC-1	0.000811455	0.00062453	0.000522953	0.00132046	0.0343438	0.000231891	0.0186103	0.0551766	0.0313814	0.00676741	0.00294015	3.18645e-05	4.23346e-05	1.7359e-05	0.000204413	7.485e-05	5.99676e-05	9.70651e-05	5.60497e-05	8.54115e-05	5.15409e-05	2.72647e-05	4.49789e-05	5.74441e-05	7.34279e-05	8.31407e-05	0.000119237	0.000190618	5.48721e-05	0.0458304	0.000941226	5.36164e-05	0.000437319	0.00175875	0.00460415	0.165554	0.00993578	0.00559063	0.0311245	0.000234657	8.61897e-05	0.000153672	7.17206e-05	0.000199391	0.0214869	0.0237345	0.00039867	0.000136987	0.00334728	4.29044e-05	0.0392238	0.000117551	0.000393937	0.00193048	0.000998154	0.108568	0.377904	0.000739742	0.000297988
CACATGTTTGGACATG-1	0.0217192	0.0292424	0.054975	0.0924766	0.000711039	0.00808502	0.000773205	0.00435097	0.00115862	0.036435	0.124152	3.08008e-05	5.40269e-05	0.000717973	0.0067295	0.00143283	0.00305676	0.0037959	0.00115313	0.0645553	0.0409013	0.000167486	0.00748758	0.0041895	0.0525438	0.0771708	0.0715396	0.137108	0.000131939	0.0185779	0.000125214	5.94075e-05	4.35634e-05	6.42622e-05	4.62103e-05	0.000281639	0.000138989	3.63758e-05	0.00144758	0.000181382	0.00106652	0.000113616	0.000318136	0.000253219	0.0165763	0.0116632	9.00999e-05	0.000231212	0.00549697	0.00146978	0.014994	0.000203351	0.0102958	0.00175006	0.00126651	0.0429743	0.0225419	0.000716044	0.000131614
CACATTCTTTCGATGG-1	0.00354237	0.0133121	0.0503312	0.00157054	0.000126203	0.000664071	4.33956e-05	0.000302074	0.000246058	0.000310748	0.0140228	0.000121422	0.00534362	0.00121014	0.00119838	0.000435644	0.000588765	0.00161925	0.000696133	0.142948	0.00320255	0.000144258	0.000994945	0.000143799	0.220774	0.33778	0.000469256	0.0222923	0.0154217	0.0017941	0.000424211	0.000135472	0.000282668	0.000275486	8.53666e-05	0.00200348	0.00021738	8.68517e-05	0.00204556	0.000134944	0.0614804	0.000366899	0.00166796	0.000728247	0.0064397	0.0728902	0.0016913	0.00181925	0.000337577	0.000378669	0.00353442	0.000133087	0.00033663	0.000311314	7.01589e-06	7.81602e-06	4.31401e-05	0.000232462	0.000252046
CACCAGTCAGCATGCA-1	2.06866e-05	1.03412e-05	1.02917e-05	1.77616e-05	0.0838776	2.35877e-05	0.00423225	6.76295e-05	0.00019666	0.0061232	0.0175961	7.13491e-06	1.67586e-06	1.60967e-06	1.15147e-06	6.25376e-07	3.15281e-07	1.6784e-06	4.24428e-06	6.07235e-07	7.08871e-07	2.31955e-06	5.53268e-07	1.82361e-06	4.66292e-07	3.05073e-06	1.22843e-06	4.71901e-06	6.86123e-07	1.39161e-06	3.60414e-06	2.25979e-05	0.00721879	2.10762e-05	0.0832648	5.32693e-05	0.349369	0.326508	1.79569e-05	0.000199398	8.88175e-06	0.000170004	3.23206e-06	6.96836e-06	5.87226e-06	6.75818e-06	7.0068e-05	8.11486e-05	4.62691e-05	9.37377e-06	0.000138198	0.00404867	0.0226011	0.001612	0.000109537	3.1252e-05	0.000208946	0.0394174	0.0525334
CACCATCGGAGGAGAC-1	0.00177173	0.00314165	0.0472574	0.00245115	0.00123382	0.00126346	4.70315e-05	0.00594901	0.00149089	0.000549369	0.00947348	0.000193776	9.24239e-05	0.00871625	0.00178267	0.00060398	0.000537934	0.000310164	0.000322686	0.094792	0.21216	0.00143487	0.0341858	0.0449986	0.0470135	0.0867814	0.135302	0.0210627	0.000142471	0.000846895	0.000162468	5.0986e-05	0.000223399	0.000241558	3.15181e-05	0.0243361	0.000619769	8.07885e-05	0.0290398	0.000132569	0.0018258	0.000216895	0.000370301	0.000359274	0.00969628	0.111225	0.00179566	0.000628687	0.000945012	0.018703	0.00727056	0.000285086	0.00222965	7.47159e-05	5.46619e-05	0.00285662	0.00628349	0.0138988	0.00045222
CACCCAAATCTTATGT-1	0.0895901	0.109056	0.0344611	0.100567	0.000881798	0.00827742	0.000592227	0.00109174	0.000836511	0.0741888	0.0741808	0.000320288	0.0330919	0.0010732	0.00111073	0.00129913	0.00134879	0.00165796	0.000901511	0.0389558	0.000308613	0.000465728	0.00214397	0.000298708	0.151755	0.054163	0.00100874	0.00155451	0.0652597	0.000365198	0.000288366	0.000351703	4.73754e-05	0.000122644	0.000182816	4.56572e-05	5.13732e-05	7.8162e-05	6.64995e-05	0.000631419	0.00332531	0.000618509	0.00177928	0.00165326	8.91463e-05	0.00155535	0.000544769	0.00254132	0.0569845	0.000154701	0.0708232	0.000465645	0.00130815	0.00435733	0.000218122	0.000110881	0.000171453	0.000127783	0.000499351
CACCCACACGTCACCC-1	0.00994649	0.0117729	0.0186864	0.0427065	0.000272228	0.00512029	0.000160573	0.00105833	0.000623666	0.0133993	0.00231552	0.0010419	0.000370284	0.000181228	0.682642	0.015781	0.0596401	0.0426775	0.0369913	0.00038645	0.000409469	7.42307e-05	0.000751679	0.00017358	0.0018428	0.00118868	0.00721055	0.000381439	0.000442937	0.000208596	4.50407e-05	0.000228824	4.46528e-05	4.15285e-05	3.52608e-05	5.36242e-05	7.73713e-05	2.28268e-05	0.000162031	8.9192e-05	0.00139937	0.000195135	0.000459869	0.00145151	0.000241706	0.00456183	0.000101276	0.000375702	0.00419877	0.000109448	0.0100545	0.000789638	0.00111291	0.000896402	0.000200372	0.00277249	0.000993244	0.0105986	0.000229191
CACCCACGAGGCAATT-1	0.00376725	0.0162236	0.0781439	0.00281135	0.000286335	0.00109605	0.0001907	0.00123711	0.000744618	0.00084546	0.00706794	0.000163976	0.00132568	0.00464541	0.000837001	0.00071114	0.000708607	0.000569352	0.000389671	0.25553	0.019807	0.000578831	0.00988846	0.0216175	0.113	0.211929	0.0454758	0.0156699	0.00505493	0.0083373	0.000684557	0.000113378	0.000162314	0.000565751	9.64386e-05	0.00211265	0.000258187	0.000106503	0.00258704	0.000200487	0.00517421	0.00022846	0.000785122	0.000363815	0.00781327	0.0687842	0.00155796	0.00259337	0.000394411	0.00635295	0.00368143	0.000239696	0.00092468	0.000526736	0.000217016	0.012368	0.0493758	0.00274075	0.000336322
CACCCGGTTTGTGACT-1	0.000104223	6.77319e-05	0.000106477	0.000111944	0.012699	3.24451e-05	0.000276973	0.0573762	0.0123854	0.000462238	0.0102048	2.30529e-06	2.22562e-06	2.51222e-06	6.35518e-06	4.18726e-06	4.76344e-06	5.40838e-06	5.39058e-06	4.15472e-06	2.7782e-05	2.20709e-06	2.15244e-06	2.80024e-06	2.7714e-06	1.70999e-05	8.0863e-06	0.00015789	2.5581e-06	0.00691901	4.27301e-05	2.55925e-06	0.000139027	0.000164354	5.18581e-06	0.403409	0.00118272	5.37221e-05	0.114099	5.71227e-05	1.96235e-05	7.99354e-06	6.43459e-06	9.22688e-06	0.0746	0.0128998	6.09077e-05	6.84721e-05	0.000666617	3.73918e-05	0.0107869	1.18266e-05	5.097e-05	9.69814e-05	0.000285851	0.103527	0.176405	0.000252215	4.31274e-05
CACCCTAACAAGATCT-1	0.0145266	0.0511898	0.00110746	0.00316034	0.000514626	0.000804599	0.00054774	0.000684001	0.000402019	0.00310074	0.0117956	0.00497811	0.279413	0.00109711	0.0302603	0.00190877	0.036746	0.00316233	0.00296966	0.00398355	0.000179574	0.0019684	0.00636323	0.00103423	0.0269681	0.000261026	0.00126845	6.07825e-05	0.153791	0.000590529	0.000247887	0.000553162	0.000190835	0.000257774	0.000346323	0.000361289	0.000265569	0.000198037	0.000284887	0.000273455	0.00589734	0.00161928	0.000526421	0.00220763	0.000306396	0.0364339	0.00442922	0.0125738	0.004531	0.000132691	0.0100169	0.000430204	0.000795806	0.00307723	0.0948177	0.0572992	0.114184	0.0027915	0.000112268
CACCCTTGGTGAGACC-1	0.00141974	0.00157819	0.000456217	0.00372222	0.141246	0.000357954	0.00177373	0.00135881	0.0363609	0.00737328	0.0140702	4.1075e-05	4.24175e-05	3.08452e-05	4.69534e-05	2.07645e-05	3.81911e-05	6.39371e-05	5.07506e-05	9.33838e-05	2.0062e-05	1.856e-05	4.62872e-05	6.96471e-05	3.5204e-05	8.5286e-05	0.00010314	7.21406e-05	3.0619e-05	0.000323891	0.148989	4.26232e-05	0.00142576	0.413906	0.0239558	0.000240709	0.0458886	0.07531	0.000732633	0.000757057	6.80791e-05	0.000192203	5.79713e-05	6.96312e-05	2.3577e-05	2.78333e-05	7.36268e-05	0.000107477	0.000496773	0.000171235	0.0516066	0.000879623	0.0015815	0.000762632	0.000837778	0.00250513	0.00841646	0.00827093	0.00165249
CACCCTTTCCTCGCTC-1	0.00307827	0.00542823	0.0369911	0.00228037	0.000201628	0.000983731	4.32438e-05	0.000223657	0.000246578	0.000792933	0.0102715	0.000843542	0.00899314	0.0107885	0.00243179	0.000467554	0.000850442	0.000695347	0.000761496	0.235771	0.0628366	0.0036458	0.0828732	0.0882391	0.0454031	0.0745581	0.163327	0.0109604	0.00534455	0.000187802	0.000245605	0.000262926	0.000693986	0.00101905	0.000328401	0.0013846	0.00159597	0.00055045	0.00889101	0.000216062	0.00181526	0.000366288	0.000245217	0.000238155	0.00118959	0.0433044	0.00388449	0.00183189	0.00149508	0.0355437	0.00467058	0.000687989	0.00535485	0.000202427	0.000174967	0.000106293	0.000288052	0.0231565	0.000737161
CACCGATACACCGAGC-1	0.00710416	0.0298207	0.04865	0.0015176	4.72912e-05	0.000606846	3.24296e-05	0.000164376	0.000125174	0.000337419	0.00383662	0.000546814	0.0476241	0.00155962	0.00127162	0.000214095	0.000268737	0.00175039	0.00139554	0.107249	0.00151514	0.000557769	0.00301923	0.000391376	0.353235	0.211686	0.00062301	0.0171814	0.079649	0.000458965	0.000207859	0.000294884	0.000184485	0.000102864	0.000147313	0.000406857	0.000160488	7.41561e-05	0.000387429	7.81309e-05	0.00852427	0.000876932	0.00351616	0.00289395	0.00203222	0.0393423	0.001826	0.0107147	0.000504993	0.00031989	0.00251726	0.000212161	0.000364079	0.000650557	9.29682e-06	1.26256e-05	5.6299e-05	0.000938293	0.000204363
CACCGCCAGAAGGTTT-1	0.0310029	0.039607	0.0118116	0.0990943	0.00106279	0.0074425	0.000570924	0.00290336	0.00229378	0.121281	0.0748076	0.000365389	0.000985518	0.000240195	0.122758	0.0117183	0.138783	0.0209544	0.0110535	0.0100092	0.000383117	0.000260032	0.00115441	0.000435249	0.0223434	0.0171432	0.00263634	0.00161052	0.00312495	0.0465941	0.000428635	0.000423211	5.5406e-05	0.00025976	0.000176889	0.000133974	9.12856e-05	7.44735e-05	0.000264521	0.000384297	0.00387292	0.000457122	0.00151431	0.00129406	0.000219927	0.00315811	0.000132298	0.00108489	0.0246202	0.000147618	0.129383	0.000755064	0.00120697	0.00474177	0.00140718	0.00823609	0.00943609	0.00118654	0.000422588
CACCGCCGACCAGCGA-1	0.00418102	0.00936257	0.0995888	0.00252837	0.000126192	0.000713608	5.02794e-05	0.000447061	0.000432375	0.000440916	0.0129908	1.69637e-05	0.000102184	0.000598386	0.000499461	0.000193287	0.000138263	0.000631578	0.000331586	0.206843	0.00199739	5.05883e-05	0.00121085	0.000186495	0.200277	0.378129	0.00156118	0.0277321	0.000991991	0.000766346	0.000308448	7.36366e-05	0.000109806	0.000189132	4.94564e-05	0.000480224	0.000108723	6.73117e-05	0.00061972	0.00014465	0.00357632	0.00014879	0.000812876	0.000394615	0.00150866	0.0325805	0.000138791	0.00116737	0.000368328	0.000420354	0.00251837	0.000118295	0.000319498	0.000271465	2.04204e-05	1.95578e-05	0.000107966	8.5241e-05	0.000151232
CACCGGTAGAGACATT-1	5.07133e-05	3.003e-05	1.92631e-05	6.22517e-05	0.135556	6.57824e-05	0.0144454	7.70548e-05	0.000366892	0.00713821	0.0221429	2.29172e-05	7.11262e-06	2.45492e-06	2.63224e-06	1.47491e-06	1.19458e-06	4.43503e-06	9.64234e-06	2.53196e-06	1.38736e-06	5.69118e-06	1.2384e-06	5.08403e-06	1.39335e-06	3.85949e-06	3.2867e-06	6.78452e-06	3.14471e-06	1.10824e-05	1.33558e-05	5.93556e-05	0.00824976	4.32147e-05	0.218992	5.40999e-05	0.216489	0.27671	4.36366e-05	0.000717076	2.10565e-05	0.000349282	8.32707e-06	1.77454e-05	1.07171e-05	8.10086e-06	7.28241e-05	9.16464e-05	0.000154348	7.1458e-06	0.00358093	0.00228906	0.012992	0.0033173	0.000111042	7.73883e-06	6.17425e-05	0.0473933	0.0280822
CACCGTATCCCATCCG-1	0.0490132	0.0938938	0.0213306	0.12189	0.000473498	0.00742052	0.000295527	0.000626992	0.000473878	0.0532596	0.223342	0.000388078	0.0453111	0.00149007	0.00477621	0.000978861	0.00100096	0.00103805	0.00112288	0.0175947	0.00116152	0.000403328	0.00500302	0.00261869	0.04871	0.00729485	0.00587912	0.000378415	0.240545	0.000120098	7.37957e-05	0.00022833	3.62303e-05	5.08126e-05	0.000155364	7.39607e-05	9.27859e-05	4.84447e-05	0.000156626	0.000172324	0.00190909	0.000689675	0.00070975	0.00108293	0.000281072	0.000343765	0.000513676	0.00140911	0.00333107	0.000357334	0.022788	0.000278048	0.00209642	0.00442886	0.000198445	5.82619e-05	0.000120429	0.0003287	0.000151592
CACCGTTAGGGATCAC-1	0.000236857	0.000131743	0.000228989	0.000247275	0.0382863	7.43963e-05	0.000457665	0.0643422	0.0194653	0.00103754	0.00454911	7.80493e-06	6.93998e-06	2.64135e-06	2.24098e-05	4.71151e-06	8.21506e-06	3.23322e-05	2.5083e-05	9.97992e-06	2.26609e-05	4.15029e-06	3.58074e-06	5.0273e-06	7.50529e-06	2.38008e-05	2.4046e-05	0.00032752	4.30939e-06	0.0024296	6.96893e-05	1.63041e-05	0.00151691	0.000473983	0.00606804	0.571755	0.0400532	0.00681523	0.119016	0.000254754	0.000202076	0.000104002	3.53072e-05	8.71104e-05	0.0405602	0.016223	0.00027566	0.000190282	0.000110162	8.59371e-05	0.000160938	0.000140736	0.000637425	0.000140249	0.00015678	0.0133269	0.0456222	0.0031604	0.000712084
CACCGTTGCGCGATAT-1	0.00391014	0.00513685	0.00115008	0.00845383	0.0074815	0.000617556	0.00062003	0.171853	0.176274	0.0148382	0.00618539	1.41054e-05	2.68322e-05	2.7254e-05	0.000348184	0.000358989	0.000112169	0.000218813	0.000140295	8.31308e-05	2.74015e-05	2.1506e-05	6.27848e-05	0.000116412	0.000108356	0.000131602	0.000286038	0.000134097	4.73739e-05	0.433765	0.0147224	3.7854e-05	3.60472e-05	0.00350845	4.35478e-05	6.48196e-05	6.22187e-05	3.28219e-05	0.000612847	0.000164101	7.07353e-05	8.54966e-05	0.000263076	0.000196293	0.000153699	5.38949e-05	2.04773e-05	4.13002e-05	0.000666006	4.09034e-05	0.053934	8.17402e-05	0.000184674	0.00110162	0.00145274	0.0425339	0.0471569	5.00797e-05	7.55907e-05
CACCTAATAGAGTCGT-1	0.000194622	0.000465843	0.00043762	0.000757325	0.000204658	0.000954209	0.00062383	0.000166632	0.000174157	0.00402131	0.000853209	2.53511e-05	0.000113107	1.50643e-05	0.00279862	0.00408894	0.000118876	4.80609e-05	4.77833e-05	2.92906e-05	2.81642e-05	3.5304e-05	2.57585e-05	8.01219e-05	3.91798e-05	6.12337e-05	6.4272e-05	1.09119e-05	8.70166e-05	8.21902e-05	2.23743e-05	4.46467e-05	5.69033e-06	1.86977e-05	1.04772e-05	1.217e-05	5.28249e-06	1.03864e-05	5.97142e-06	7.44125e-06	6.29875e-06	1.7682e-05	4.18287e-05	6.0182e-05	1.34313e-05	2.73264e-06	7.20235e-06	1.59221e-05	0.000154839	2.57753e-05	0.00904665	4.62917e-05	0.000639019	0.00768669	0.0421854	0.330396	0.592794	1.80448e-05	4.62792e-05
CACCTAATCAGTTTAC-1	0.00150901	0.00137536	0.0252486	0.00620788	0.000161638	0.00145493	0.000128629	0.000262599	0.000248778	0.00200683	0.00213266	0.000202101	0.00011354	0.0210763	0.000830832	0.000626811	0.0010675	0.000126401	0.000236189	0.0448905	0.0300982	0.0030985	0.0976117	0.183359	5.36642e-05	0.00162344	0.383052	0.0032229	9.06727e-05	0.000267129	7.49893e-05	4.97271e-05	0.000159385	0.000170734	4.78738e-05	0.000376348	0.000384422	6.98716e-05	0.00323075	8.67e-05	0.000341681	0.000128092	9.41663e-05	7.45734e-05	0.00054567	0.0338766	0.00233757	0.000164537	0.0020605	0.0341791	0.0149665	0.0004235	0.0036235	0.000111309	0.000340029	0.0289013	0.0410918	0.0193952	0.000309433
CACCTCGATGGTGGAC-1	0.000654005	0.000743202	0.0161909	0.00114772	4.81807e-05	0.000655772	5.03846e-05	0.000218959	0.000146888	0.000454868	0.00204084	0.000370956	0.000102638	0.0200619	0.0017727	0.000283897	0.000610999	0.000212172	0.000392011	0.0511977	0.0359768	0.00481903	0.106477	0.0643486	0.00672555	0.0283751	0.319771	0.00582292	3.23696e-05	0.000135246	6.58927e-05	9.42897e-05	0.000145798	0.000191472	6.75993e-05	0.000559273	0.000399419	7.49319e-05	0.00984696	5.64621e-05	0.000756816	0.000466654	0.000757392	0.000938653	0.00178284	0.182151	0.00520261	0.00018713	0.00173875	0.0241741	0.00109478	0.000439295	0.00378248	5.77796e-05	0.000379399	0.0171048	0.0536326	0.0234573	0.00055283
CACCTTGCGAAACTCG-1	0.00128743	0.00185771	0.0277644	0.00223195	3.92061e-05	0.000952262	1.13486e-05	0.000171731	0.000140544	0.000391947	0.00163836	0.000224752	7.05594e-05	0.134272	0.00116542	0.000321548	0.00113606	0.000152449	0.000240421	0.0646547	0.0562377	0.00189156	0.0703721	0.0744767	0.0174715	0.0496783	0.352872	0.00892369	4.09546e-05	0.000612545	0.000125982	4.83804e-05	0.000176596	0.000210401	3.13913e-05	0.000758089	0.000268731	4.78291e-05	0.00433354	6.52605e-05	0.00163209	0.000138678	0.000119665	0.00010888	0.00176411	0.0510046	0.00627921	0.000295534	0.000470382	0.0189769	0.00284089	0.000387285	0.00248273	3.01712e-05	7.49462e-05	0.0057532	0.0127851	0.0171585	0.000328015
CACCTTGGCGCCTTTG-1	0.00916032	0.0382324	0.000614923	0.000328734	1.64083e-05	0.000285307	3.1268e-05	4.82383e-05	2.87146e-05	0.000227704	0.00128572	0.00299438	0.171249	0.00504947	0.0121855	0.000467403	0.00236474	0.00408935	0.00427913	0.00483147	7.397e-05	0.00155475	0.00735929	0.000639355	0.282362	0.00117888	0.00020631	0.00012584	0.388649	1.36981e-05	5.96459e-05	0.00096687	0.000183143	4.70368e-05	0.000286956	5.68484e-05	0.000198385	0.000114282	3.63837e-05	9.00146e-05	0.00318009	0.00276254	0.00131403	0.00485389	2.28819e-05	0.000144656	0.0040004	0.0143909	0.000655769	0.000175563	0.00333593	0.000631063	0.000909741	0.0161716	0.00165783	1.25948e-06	9.82266e-06	0.00370518	0.000104473
CACGAAAGTTAGTCCC-1	0.000558676	0.000306672	0.00025592	0.000538817	0.0777672	0.00013643	0.00155375	0.0518377	0.0460619	0.00221549	0.0132702	1.80542e-05	1.56668e-05	1.10185e-05	1.60897e-05	7.20239e-06	2.12332e-05	1.77031e-05	2.95235e-05	3.24909e-05	2.77681e-05	1.68915e-05	1.78144e-05	2.17265e-05	1.37385e-05	5.14978e-05	4.73192e-05	0.000186906	1.05326e-05	0.0540513	0.0759409	3.62796e-05	0.00301556	0.0956827	0.0141636	0.217519	0.0508655	0.0431313	0.0737027	0.000838767	7.40699e-05	8.39988e-05	2.14781e-05	2.66052e-05	0.0117377	0.00230544	0.000138227	0.000184779	0.000303629	0.000141362	0.0157579	0.000223556	0.00164284	0.000739634	0.00459786	0.0328898	0.098594	0.00515624	0.00136769
CACGACTAAAGTTCTG-1	0.00657765	0.0212305	0.0488068	0.00432491	0.000175525	0.00117673	9.72512e-05	0.00039646	0.000299515	0.00286866	0.0213358	0.000308004	0.0303396	0.000934579	0.00360223	0.00122641	0.000852219	0.00239584	0.00104163	0.126587	0.00135837	0.000517492	0.00353961	0.000719683	0.302055	0.216743	0.000968733	0.0227568	0.0639744	0.000817149	0.000304578	0.00023945	0.000239656	0.000133131	0.000169757	0.000481473	0.000182417	0.000117601	0.000509813	9.38084e-05	0.0159641	0.000752961	0.00125122	0.00130932	0.00107642	0.0634577	0.00158431	0.00654464	0.000796867	0.000403595	0.0110319	0.000229955	0.000564076	0.00132785	0.00011949	0.000660208	0.00136151	0.000804513	0.000260107
CACGCACAGCGCAGCT-1	0.000900562	0.00129003	0.00126478	0.00537208	0.000199439	0.00140536	0.00207894	0.000149211	0.000135557	0.297532	0.0030816	0.000263917	0.000459995	0.00347917	0.000161979	0.000194774	0.000562897	8.87743e-05	5.44555e-05	0.00828055	0.0108732	0.000531458	0.000927998	0.00833053	0.0290704	0.0196757	0.00370875	0.00031558	0.00204345	8.67248e-05	3.90555e-05	0.000159114	1.75239e-05	3.19452e-05	0.0012799	4.03335e-05	5.67711e-05	6.05591e-05	0.000101944	0.000187473	0.00015257	0.000193564	0.00185226	0.00270025	7.64889e-05	0.00152059	0.000176825	7.29728e-05	0.219705	0.000761749	0.0198951	0.00070472	0.0453177	0.000476501	0.0160185	0.0820021	0.188564	6.88854e-05	0.0152455
CACGCAGCGAGGCTTT-1	0.000757082	0.000906713	0.000396876	0.0025123	0.00449922	0.000288033	0.000481872	0.057648	0.0439483	0.00315596	0.0200165	1.95689e-05	8.48091e-05	2.27283e-05	0.000182688	5.47979e-05	0.000170465	7.9456e-05	5.17198e-05	0.000672879	5.28991e-05	1.48513e-05	0.000103716	0.000137208	0.000336042	0.000486545	0.000343373	9.53251e-05	0.000138056	0.454812	0.094156	2.06327e-05	3.897e-05	0.00324565	2.62614e-05	6.84847e-05	3.38353e-05	2.68016e-05	0.000184196	5.64729e-05	2.18945e-05	3.86126e-05	0.000132869	0.000126604	5.6797e-05	7.92101e-05	2.3751e-05	1.92464e-05	0.00143912	2.85064e-05	0.0679279	3.78594e-05	0.000100017	0.000658988	0.00322955	0.160311	0.0753538	4.32215e-05	4.35663e-05
CACGCGGAACTGTTGC-1	0.0175826	0.0538672	0.0218287	0.0155419	0.00067685	0.00200893	0.000179664	0.00046584	0.000305793	0.0111111	0.0217054	0.00295599	0.128462	0.00860159	0.00272213	0.000742508	0.00112572	0.00223045	0.00230907	0.121356	0.0226071	0.00425138	0.0378138	0.0483415	0.0537342	0.0385393	0.0591504	0.00323768	0.139762	0.000281571	0.000502803	0.00066675	0.000593048	0.000862054	0.00171647	0.000865581	0.00253812	0.00161947	0.00198888	0.000386687	0.0114311	0.00266551	0.00188411	0.00374604	0.000764399	0.0398859	0.0103746	0.0193003	0.00189857	0.00647452	0.0439037	0.00137372	0.00582616	0.00270186	4.06749e-05	1.88266e-05	6.3738e-05	0.0118499	0.000558114
CACGTCGGCAACCTCT-1	0.00012984	0.000164985	0.000100424	0.000460616	0.00238304	0.000112876	0.0018053	0.0204865	0.00933155	0.00214189	0.000409312	7.60527e-06	1.18557e-05	8.10754e-06	1.47459e-05	9.73053e-06	1.33946e-05	1.12168e-05	1.17092e-05	3.26554e-05	2.4384e-05	1.28928e-05	3.29683e-05	1.6825e-05	3.10803e-05	6.30077e-05	3.21181e-05	5.08068e-05	1.61294e-05	0.0785218	0.000137242	1.42102e-05	7.33396e-06	3.83896e-05	1.22979e-05	3.85854e-05	9.81178e-06	1.26557e-05	2.78566e-05	7.60191e-06	6.48249e-06	8.61761e-06	2.26068e-05	1.57659e-05	5.29737e-05	1.57665e-05	5.0507e-06	1.01259e-05	0.000148698	9.88422e-06	0.00511136	3.04266e-05	0.000150686	0.0195777	0.00591605	0.139001	0.713113	1.39436e-05	3.39682e-05
CACGTTCGTGCTCTAG-1	0.0055818	0.0110695	0.00325865	0.014331	0.000579167	0.00414736	0.000137899	0.00142375	0.00045141	0.0298453	0.00368432	0.00290021	0.00941658	0.000337001	0.00406773	0.00203536	0.000269213	0.000952981	0.00115168	0.00122074	0.00204923	0.00195042	0.00162796	0.00229901	0.00359651	0.00125311	0.00647404	0.000331285	0.00492804	0.000311626	3.83959e-05	0.00686399	0.000829447	5.19571e-05	0.0218395	0.00556333	0.000294327	5.879e-05	0.019117	0.000142646	0.0030503	0.0996003	0.211195	0.390993	0.0013685	0.0109834	0.000208601	0.000166909	0.0226343	0.00031222	0.0585395	0.000979725	0.0154579	0.000908092	0.00167078	0.00128857	0.00125634	0.00260049	0.000304447
CACGTTTCGTACACAC-1	0.0224074	0.0821418	0.0141128	0.00454483	0.000172463	0.00164095	0.000112725	0.000208215	0.000189181	0.00341096	0.00383697	0.0032669	0.141072	0.0115006	0.00199307	0.00117109	0.000752712	0.00201086	0.00279171	0.0413239	0.00114723	0.00242026	0.0298293	0.0110306	0.08829	0.0325197	0.00594412	0.002177	0.373284	0.000140587	0.000347336	0.000800608	0.000412124	0.000346835	0.00043134	0.000682865	0.000649563	0.000363244	0.000612421	0.000296754	0.00839768	0.00367356	0.00141332	0.00259711	0.000223351	0.00481886	0.00682183	0.0136405	0.00198374	0.00091435	0.0116257	0.000834276	0.00170668	0.0450206	6.73795e-05	5.84869e-06	2.79223e-05	0.00556132	0.000278734
CACTAAAGTTGCCTAT-1	0.000233841	0.000181496	4.22976e-05	0.000826801	0.0182062	0.000107508	0.00711525	0.055302	0.0438506	0.00218316	0.0053918	2.59025e-06	5.67854e-06	4.28023e-06	2.10565e-05	5.79136e-05	1.59945e-05	4.41598e-06	4.68532e-06	4.15872e-06	6.46029e-06	4.8834e-06	6.58346e-06	6.20673e-06	7.33955e-06	9.24404e-06	8.01819e-06	4.73206e-06	5.44734e-06	0.0452089	0.00012929	4.77717e-06	2.50664e-06	3.27433e-05	4.62541e-06	7.30086e-06	3.53859e-06	4.91864e-06	5.19909e-06	6.23558e-06	4.30711e-06	4.0714e-06	5.81162e-06	4.03642e-06	1.77871e-05	3.69682e-06	2.22911e-06	3.07012e-06	0.000557569	5.95523e-06	0.07882	8.07998e-06	4.44867e-05	0.0128472	0.00224102	0.111821	0.614554	6.21919e-06	1.93944e-05
CACTCAAGAGCTATGG-1	7.94929e-05	0.000122347	4.90367e-05	0.00035881	0.00355769	0.000148775	0.00462782	0.00459181	0.00911581	0.00183853	9.41546e-05	8.22305e-06	2.18815e-05	5.56215e-06	4.62804e-05	5.52098e-05	1.81848e-05	1.05798e-05	1.31789e-05	1.17491e-05	9.45751e-06	1.16023e-05	1.19212e-05	7.90378e-06	1.3341e-05	1.33747e-05	6.36599e-06	3.10469e-06	1.96111e-05	0.0343655	9.61261e-05	1.45553e-05	1.0514e-05	0.000120164	5.98683e-06	1.5148e-05	4.07581e-06	1.12746e-05	4.94407e-06	2.90496e-06	5.00054e-06	3.92765e-06	8.52729e-06	4.51724e-06	1.80178e-05	5.01337e-06	3.2353e-06	4.1724e-06	0.000215783	3.90781e-06	0.0038309	1.63721e-05	7.90407e-05	0.000819792	0.0108251	0.116435	0.808171	6.18513e-06	2.06042e-05
CACTCAGCTCTTGAGG-1	0.00249245	0.00721908	0.0633552	0.00130056	8.6833e-05	0.00062199	4.05401e-05	0.000401601	0.000249643	0.000219766	0.00648662	3.33707e-05	0.000121172	0.00143138	0.00119306	0.000278684	0.000350534	0.000979349	0.000483723	0.139157	0.00710278	8.2848e-05	0.0011939	0.000414828	0.175177	0.403912	0.00270764	0.0364049	0.000962037	0.00186273	0.000274644	5.75769e-05	0.00014655	0.000159205	5.52374e-05	0.00190203	0.000156182	5.98552e-05	0.00115599	0.000111927	0.00768437	0.000185359	0.000846222	0.000737407	0.00781433	0.102749	0.000424908	0.0144282	0.000380989	0.000831078	0.00229437	0.00012404	0.000261893	0.000230379	2.3487e-05	4.81828e-05	0.000183074	0.000182069	0.000168342
CACTCCTATGTAAGAT-1	7.5521e-05	3.9551e-05	3.42957e-05	4.78278e-05	0.0776622	3.50368e-05	0.00328441	0.0108889	0.00354667	0.00217145	0.00151119	2.0182e-05	7.76114e-06	4.35462e-06	1.17639e-05	2.07299e-06	7.08301e-06	7.28821e-06	1.60071e-05	5.20271e-06	5.30365e-06	6.0405e-06	5.2789e-06	8.58539e-06	3.34563e-06	7.71514e-06	6.52028e-06	2.17097e-05	4.3874e-06	0.000234552	4.75965e-05	3.88419e-05	0.00393365	0.000436058	0.0838796	0.17999	0.25681	0.19217	0.037305	0.000383192	4.31516e-05	0.000287246	8.56358e-06	2.07864e-05	0.00735406	0.000887144	0.000202829	0.000280961	4.26653e-05	2.61947e-05	0.000199452	0.00127391	0.00883242	0.00205732	0.0004251	0.0260904	0.0535445	0.0354916	0.00825627
CACTCCTCTCGGTCGG-1	0.0019677	0.00731259	0.0461224	0.00118289	2.86277e-05	0.000382107	1.57964e-05	0.000116013	0.000119609	7.62627e-05	0.00678565	2.22019e-05	9.71235e-05	0.000766035	0.000709519	0.000151559	0.000272233	0.000627367	0.000323348	0.176195	0.00249726	4.25839e-05	0.000846432	4.98918e-05	0.242882	0.423324	0.000455312	0.029804	0.00121523	0.000442824	0.000225164	5.89171e-05	0.000121549	0.000132094	2.62079e-05	0.000457062	8.49841e-05	4.16157e-05	0.000423409	5.56249e-05	0.00449463	0.000101596	0.000736525	0.000325667	0.00173642	0.0387589	0.000223867	0.0025502	0.000248781	0.000337511	0.00355053	6.28064e-05	0.000103986	8.38476e-05	2.31892e-06	3.4211e-06	1.70083e-05	6.48876e-05	0.000137104
CACTCGAGCTGAACAA-1	0.00713356	0.0188858	0.000410028	0.000719468	0.00348455	0.00158785	0.000447252	4.40997e-05	5.41536e-05	0.0305352	0.0251541	0.0113587	0.0995169	0.00015893	0.000724874	0.000110492	6.36695e-05	0.000350251	0.000729835	0.000142658	4.60677e-05	0.00225345	0.0003709	0.000205301	0.00423445	4.28894e-05	0.000130716	3.94042e-05	0.0618202	2.02312e-05	1.98233e-05	0.0102903	0.000630744	5.13127e-05	0.176266	9.05225e-05	0.0247245	0.0261083	6.74295e-05	0.00013825	0.00631174	0.109996	0.024375	0.229805	2.93128e-05	0.000112768	0.00574855	0.00158463	0.0474074	7.88035e-05	0.0039398	0.00252154	0.0430935	0.00656444	0.000119769	1.34647e-05	4.9205e-05	0.00766471	0.00142196
CACTGACGATTGTGGA-1	0.00144171	0.00228674	0.00033555	0.00192807	0.0909453	0.000612289	0.00413676	0.000202617	0.000420439	0.0271464	0.00406675	0.000939722	0.00247314	2.15172e-05	7.58839e-05	4.32438e-05	1.25274e-05	0.00012322	0.000273117	2.58497e-05	2.59296e-05	0.000203106	3.42916e-05	5.24216e-05	0.000113654	4.4884e-05	5.40543e-05	3.72332e-05	0.00118978	1.92866e-05	2.68781e-05	0.00817634	0.00366347	5.59449e-05	0.299867	0.000178328	0.162103	0.137642	0.000178476	0.000223402	0.000167055	0.0570806	0.00710386	0.0383796	7.45583e-05	5.73765e-05	0.000347839	0.000288114	0.0220459	3.40761e-05	0.0105461	0.0017979	0.0167833	0.0493757	0.000218868	0.000100627	0.000524505	0.0355852	0.00808834
CACTGTCCAAGTGAGA-1	0.0392752	0.0691599	0.0189705	0.108151	0.000572105	0.0179066	0.000578941	0.00168191	0.00110937	0.0823546	0.0230911	0.000552262	0.00303385	0.000380244	0.291818	0.0171248	0.0590103	0.0339858	0.0297146	0.0057602	0.000871919	0.000231902	0.00129376	0.000704237	0.0159667	0.00631264	0.0041183	0.00141736	0.00889988	0.0230794	0.000559988	0.000516802	6.37838e-05	0.000165483	8.14739e-05	0.000132482	9.17599e-05	5.02027e-05	0.000336558	0.000234972	0.00409141	0.000263853	0.000898495	0.000831225	0.000548759	0.00998937	0.000187458	0.00294025	0.0144472	0.000214977	0.0371592	0.000840436	0.00115691	0.00473451	0.000994344	0.0175949	0.0295759	0.00378134	0.000389456
CACTTAATCAGACGGA-1	0.000476394	0.000554028	0.000364538	0.00167163	0.00628521	0.000187314	0.000723132	0.122851	0.0762402	0.00148077	0.0170955	8.02751e-06	1.42427e-05	1.72993e-05	0.000169452	3.07829e-05	0.000376854	4.1845e-05	4.46932e-05	4.02109e-05	2.01425e-05	1.54972e-05	2.47336e-05	3.15234e-05	3.16632e-05	8.38943e-05	6.08533e-05	4.93656e-05	1.81041e-05	0.581625	0.00989955	1.17765e-05	2.78934e-05	0.00250555	1.48962e-05	9.63468e-05	2.79498e-05	2.47814e-05	0.000345676	8.22325e-05	1.44491e-05	3.25435e-05	4.12944e-05	4.18821e-05	8.16234e-05	3.84024e-05	1.30341e-05	1.90768e-05	0.000858872	3.91585e-05	0.0157275	3.00068e-05	6.56094e-05	0.000506433	0.00110184	0.0606858	0.0969582	3.93686e-05	3.45582e-05
CACTTCGCCACAGGCT-1	0.0011008	0.00111247	0.00630091	0.0105357	5.53222e-05	0.00219737	4.53993e-05	0.000257164	0.000125441	0.00427573	0.00411293	0.000554581	2.94944e-05	2.9072e-05	0.724888	0.0250456	0.0411936	0.0599434	0.0529122	0.000117593	0.00034636	1.4161e-05	0.000277151	2.75864e-05	0.000824485	0.000744058	0.00431241	0.000202607	3.22485e-05	0.000305011	2.79076e-05	0.000124304	2.60478e-05	2.98819e-05	1.05131e-05	4.54953e-05	5.58521e-05	1.08041e-05	0.00015169	5.50956e-05	0.000520646	6.93087e-05	0.000138539	0.000397335	0.000327404	0.00448697	7.71259e-05	0.000107978	0.000795396	9.53112e-05	0.0322845	0.000600578	0.000902712	0.000517809	0.000133857	0.00129879	0.00181418	0.0128897	8.54064e-05
CAGAACTTAGCCCTCT-1	0.0747733	0.112766	0.0114038	0.0991296	0.00128167	0.0105312	0.00098668	0.00126326	0.00116272	0.173077	0.0143779	0.00184768	0.146183	0.00148442	0.00190351	0.000796061	0.000829523	0.00395836	0.00254995	0.00176422	0.00019555	0.0021875	0.00250442	0.00150338	0.01612	0.000423976	0.00102127	0.00025642	0.168291	0.00109291	0.000450295	0.00058273	0.000178531	0.000568468	0.000590462	0.000310018	0.000424832	0.000245809	0.000491018	0.00044629	0.00716791	0.00137471	0.00113453	0.00211373	0.000202175	0.00247449	0.00680798	0.00715734	0.00728797	0.00024006	0.0579186	0.00132988	0.0015716	0.0194145	0.00871703	0.00511316	0.00871903	0.00109694	0.000204717
CAGACACCGATCGCTG-1	0.000651627	0.00136348	0.000286687	0.00698842	0.0204177	0.000816675	0.0100633	0.00403386	0.00531183	0.018026	0.0003767	9.72259e-06	1.22831e-05	6.79687e-06	5.05474e-05	2.37903e-05	1.29722e-05	3.43247e-05	2.41493e-05	1.0973e-05	1.19128e-05	1.29422e-05	1.05241e-05	1.29205e-05	1.48867e-05	3.39598e-05	1.67143e-05	1.23358e-05	9.86832e-06	0.000142142	0.000212911	2.30605e-05	6.16568e-05	0.000228426	0.000635536	0.00322478	0.000717359	0.0113809	0.0197137	1.46984e-05	0.000106431	3.56791e-05	1.60355e-05	1.99952e-05	0.000521555	8.67403e-05	3.06813e-05	2.18052e-05	0.000111269	2.55754e-05	0.0466988	6.15198e-05	0.00024004	0.00313291	0.00427118	0.221025	0.618469	6.44241e-05	4.7384e-05
CAGACCTGTAAGTGTT-1	0.00592954	0.0252512	0.0509087	0.0012575	4.52568e-05	0.000555489	3.6372e-05	0.000170745	0.00017044	0.000323274	0.00329231	0.000618627	0.0527445	0.0032394	0.00169886	0.000734273	0.000364976	0.00152296	0.00133119	0.164128	0.00130902	0.000632978	0.00285186	0.000362473	0.226769	0.295544	0.000556593	0.0131686	0.0943831	0.000336837	0.000216846	0.000291845	0.000195463	0.000131463	0.000134044	0.000317142	0.000175941	6.88946e-05	0.000242954	0.000151226	0.00505983	0.00115869	0.00214104	0.00173352	0.0011579	0.0213683	0.00142534	0.00421632	0.000952228	0.000430417	0.0056703	0.000275607	0.000517236	0.000457608	6.28666e-06	4.66003e-06	3.29438e-05	0.00105312	0.000174235
CAGACGAACCTGATAC-1	6.16637e-05	2.89308e-05	0.000112407	3.36539e-05	0.0224753	1.8419e-05	0.000109867	0.103198	0.0235418	9.30348e-05	0.00238407	1.15817e-06	1.10474e-06	7.92926e-07	2.34367e-06	8.21587e-07	1.92966e-06	2.12953e-06	3.77574e-06	1.96233e-06	8.49469e-06	9.47842e-07	1.07035e-06	9.81399e-07	9.2422e-07	6.80779e-06	5.21156e-06	0.000147461	7.02403e-07	0.00380625	3.4923e-05	8.75922e-07	0.000201198	0.000143406	1.63072e-06	0.21373	0.00195981	4.6589e-05	0.432564	9.21212e-05	3.64977e-05	5.35177e-06	4.11816e-06	7.53861e-06	0.102309	0.00824875	8.11262e-05	8.3148e-05	1.03489e-05	6.78573e-05	4.68695e-05	4.55807e-06	1.39701e-05	3.16843e-05	7.49034e-05	0.0132259	0.0704647	0.000407657	4.89206e-05
CAGAGACGGTCACCCA-1	0.000185019	0.000229219	6.93752e-05	0.000623749	0.01727	0.000217604	0.0383606	0.0103749	0.00115916	0.0128092	0.00121955	1.17573e-05	3.42754e-05	5.9146e-06	2.06731e-05	1.99176e-05	1.27966e-05	2.75549e-05	1.78247e-05	1.51683e-05	1.09016e-05	1.21899e-05	6.44051e-06	1.40902e-05	1.15653e-05	2.65296e-05	1.94465e-05	1.81767e-05	1.89957e-05	6.83954e-05	7.64236e-05	2.34353e-05	6.73955e-05	0.000125907	0.0045023	0.00188963	0.00784578	0.0371106	0.000572468	3.57796e-05	3.9746e-05	4.24119e-05	1.79223e-05	1.35743e-05	0.000138771	3.60965e-05	5.01249e-05	4.18658e-05	5.76286e-05	1.86648e-05	0.0231292	0.000305836	0.00102987	0.00192827	0.0048322	0.224654	0.607878	0.000301221	0.000343357
CAGAGCATGAGCTTGC-1	0.00427094	0.00513092	0.00799988	0.0219655	0.00162938	0.00256306	0.000262294	0.0131883	0.00493408	0.0125139	0.00717827	0.00221178	0.000106659	0.000920879	0.165646	0.151699	0.221419	0.0371944	0.0282421	0.00318764	0.00483266	0.00011501	0.00398511	0.00335899	0.000906285	0.00223953	0.0300449	0.00203701	0.000130438	0.048108	0.000286625	0.000194104	0.000121624	0.000237684	9.46401e-05	0.0173802	0.000484075	8.2065e-05	0.0135794	0.000398273	0.00128142	0.000164601	0.000261189	0.000402661	0.0169244	0.0397282	0.000463099	0.000394033	0.0274518	0.00140517	0.0153965	0.000536108	0.00123628	0.000473738	0.0005023	0.0112317	0.0452038	0.0157858	0.000277621
CAGAGGCGATGCATGA-1	9.18533e-05	0.000122295	6.03207e-05	0.000365669	0.0043123	0.000152432	0.00792811	0.00614423	0.00581108	0.00282882	0.00032268	6.6178e-06	1.50811e-05	1.08442e-05	1.67741e-05	1.95783e-05	2.60832e-05	1.06605e-05	9.65591e-06	1.61642e-05	2.68433e-05	1.13299e-05	1.22459e-05	3.0912e-05	2.02926e-05	3.62352e-05	1.64427e-05	3.08553e-05	1.3252e-05	0.00311985	8.25086e-05	1.45592e-05	2.47014e-05	0.000129882	9.28364e-05	0.000119827	5.78863e-05	0.010172	7.55073e-05	8.28577e-06	1.02963e-05	1.6932e-05	1.83078e-05	1.06461e-05	0.000114556	1.56539e-05	1.39185e-05	1.04396e-05	0.000101243	3.9409e-05	0.0440658	3.18468e-05	0.000344596	0.000750983	0.00163678	0.187147	0.723223	1.83366e-05	6.27263e-05
CAGAGTGATTTAACGT-1	0.00411172	0.0125723	0.058201	0.00294681	0.000382299	0.000885124	0.000146083	0.000838708	0.000665215	0.00160829	0.026631	3.9405e-05	0.000203684	0.000791853	0.000724181	0.000430379	0.000398766	0.00164752	0.000506253	0.151671	0.00278248	6.32252e-05	0.0019988	0.000180366	0.294419	0.304839	0.0026367	0.021115	0.00161737	0.00743487	0.000250772	6.66746e-05	0.00029627	0.00016536	0.000129243	0.000777314	0.000189746	0.00010474	0.00144093	0.000139322	0.00359068	0.000271905	0.00214828	0.000863452	0.00158697	0.0561774	0.000216473	0.00115829	0.000632333	0.00036041	0.00348887	0.000139076	0.000436423	0.000231884	7.13081e-05	0.00642401	0.0158528	0.000147574	0.000153113
CAGATACTAACATAGT-1	0.000792629	0.00155125	0.00466197	0.00672068	5.61123e-05	0.000948388	5.96865e-05	8.03547e-05	6.61522e-05	0.00636988	0.00163029	0.000149632	0.000392391	4.25717e-06	0.0317286	0.00646025	0.0127484	0.481989	0.352752	1.59124e-05	3.25717e-05	1.67316e-05	2.90398e-05	4.30474e-06	0.000239364	4.29486e-05	8.29665e-05	2.45732e-05	0.00393601	0.000704744	1.72149e-05	0.0325121	8.86229e-06	1.06198e-05	2.92046e-05	1.42505e-05	2.05751e-05	1.53593e-05	5.15736e-05	9.82682e-05	0.000202744	4.13646e-05	3.01638e-05	0.000133813	4.20777e-05	0.000628439	2.85217e-05	0.000137401	0.000160284	4.36654e-06	0.00262489	0.00398683	0.0428303	0.000139697	0.00125218	1.88436e-05	2.47823e-05	0.000611162	3.26009e-05
CAGATATGAAGATGAC-1	0.000225905	0.000151444	4.6838e-05	0.000427255	0.236933	0.000140876	0.0137797	0.000274271	0.000542785	0.0290511	0.027205	4.21588e-05	6.19617e-06	2.05422e-06	5.63632e-06	1.86642e-06	2.18184e-06	9.42395e-06	1.79115e-05	1.89272e-06	2.89e-06	8.47688e-06	2.13728e-06	2.94786e-06	1.83337e-06	5.35006e-06	3.04519e-06	8.96514e-06	3.71207e-06	1.93458e-05	1.72103e-05	8.12478e-05	0.0075668	0.000166791	0.234697	6.24089e-05	0.177452	0.169774	5.9002e-05	0.000223632	1.79537e-05	0.000281096	1.45959e-05	2.34545e-05	1.23185e-05	1.18645e-05	7.81117e-05	7.38501e-05	0.0113351	8.2465e-06	0.00211064	0.00173313	0.0160014	0.00321344	0.00035177	0.00017429	0.000409496	0.0488775	0.0162449
CAGATCCTGGTTTGAA-1	0.00161766	0.00165252	0.000429899	0.00516781	0.186383	0.000652309	0.0104418	0.00153664	0.0104889	0.0214095	0.030331	3.93569e-05	2.36569e-05	1.19323e-05	5.31577e-05	3.50342e-05	5.2116e-05	9.95014e-05	9.48356e-05	2.0269e-05	1.32579e-05	1.79261e-05	1.03332e-05	2.38988e-05	2.93101e-05	6.36436e-05	4.07735e-05	4.52708e-05	1.88554e-05	0.00376006	0.0283648	8.23917e-05	0.00248905	0.0759711	0.0836817	0.000851086	0.152817	0.193719	0.00117453	0.000974734	9.89335e-05	0.00021964	2.73932e-05	5.46253e-05	0.000186713	6.07227e-05	8.04877e-05	0.000148233	0.000394692	3.08358e-05	0.139031	0.00134289	0.0106354	0.00129397	0.000432038	0.000358397	0.000655923	0.0219399	0.00831808
CAGCAGCCCGTTCCTT-1	0.000558812	0.00144493	0.00169193	0.00381744	0.000390237	0.000493215	0.00238527	0.00051099	0.000359434	0.104287	0.0165226	5.4064e-05	0.000243249	0.000359917	0.014947	0.000420096	0.00137478	0.000318198	0.000293394	0.00329239	0.00275922	0.000437513	0.00769684	0.00639574	0.00244662	0.00158972	0.0180894	0.000100365	0.000332866	0.000340405	4.62678e-05	9.41369e-05	1.28656e-05	2.58418e-05	4.66088e-05	2.57899e-05	2.85465e-05	2.42055e-05	4.23857e-05	1.78967e-05	3.87899e-05	9.50569e-05	0.000133395	0.000225574	3.96346e-05	0.000587941	3.85361e-05	2.41442e-05	0.00836196	0.000140911	0.00362831	0.000127063	0.0182521	0.00156906	0.0123977	0.134381	0.625104	0.000359901	0.000176072
CAGCAGTCCAGACTAT-1	0.00750594	0.0378374	0.00888394	0.000495124	8.10997e-06	0.000269848	1.6313e-05	5.40567e-05	4.1024e-05	0.000106829	0.00131355	0.00202825	0.106429	0.00385987	0.0194709	0.00181404	0.0095308	0.00574347	0.00515726	0.0404197	0.000685908	0.00135699	0.00887858	0.00117457	0.177339	0.0432698	0.000481698	0.0021401	0.474406	8.87781e-05	0.000123007	0.000696839	0.000228667	5.06662e-05	0.00015481	8.41494e-05	0.000165352	6.40834e-05	9.90317e-05	0.000114574	0.0027296	0.00232268	0.00165247	0.00579927	0.000127611	0.00336497	0.00263957	0.00447606	0.00019978	0.000385527	0.0073029	0.000562299	0.000751476	0.00114648	4.12165e-06	6.81051e-07	5.76352e-06	0.00383632	0.00010535
CAGCAGTCTGTGCTGC-1	0.0330629	0.0691484	0.00680447	0.0339551	0.00233074	0.00447924	0.000753906	0.000818989	0.000553003	0.0421562	0.0310971	0.0028263	0.122655	0.00176524	0.0027902	0.00143591	0.00200943	0.00359351	0.00344593	0.0140237	0.00065251	0.00119439	0.0116227	0.00218906	0.0383736	0.00627816	0.00332836	0.000642152	0.172014	0.000761164	0.000940224	0.000917329	0.00112748	0.000306452	0.0063849	0.00136088	0.0115505	0.00859638	0.00113394	0.0006164	0.182762	0.0033818	0.00142313	0.00727518	0.000686279	0.00521706	0.00761811	0.0104364	0.00931441	0.000560712	0.0223983	0.00171089	0.0499486	0.0313412	0.00924499	0.00024474	0.000660128	0.00506386	0.00101692
CAGCCGGGCCCTCTAT-1	0.0074016	0.0282114	0.0608564	0.00188275	8.60296e-05	0.000816435	6.64238e-05	0.000279391	0.000201192	0.000495618	0.0109797	0.000331777	0.029342	0.00157413	0.00206878	0.000357097	0.000352025	0.00139412	0.000948956	0.12304	0.00182834	0.000482629	0.00287841	0.000259619	0.340597	0.219311	0.00101521	0.0161565	0.0653596	0.000195797	0.000196733	0.000223073	0.000193148	0.000136303	0.000102462	0.000367212	0.000180168	8.21932e-05	0.000587353	0.000142876	0.0182555	0.000705132	0.00144138	0.0013958	0.00122547	0.0412197	0.00224399	0.00309077	0.000516565	0.00055046	0.0064771	0.000287882	0.000400525	0.000368252	1.3021e-05	8.95452e-06	3.10377e-05	0.000615706	0.000171518
CAGCCTCCTGCAGAGG-1	0.00257915	0.00318742	0.018318	0.00520744	0.000134775	0.00269795	0.000228611	0.000264718	0.000218762	0.00658045	0.00334954	0.000677343	0.0078483	0.0368719	0.00260865	0.000875285	0.00253362	0.000540528	0.000699049	0.0360088	0.0198751	0.0145821	0.17259	0.118662	0.00120221	0.00117592	0.277978	0.00208019	0.00786581	6.42062e-05	0.000128246	0.000195835	0.000118006	0.000125583	6.28046e-05	0.00021793	0.000224266	8.55492e-05	0.00198611	0.000101953	0.000409752	0.000198838	0.000185586	0.000151452	0.000557364	0.0201083	0.00224144	0.000176579	0.000767145	0.0116011	0.0129276	0.000585588	0.00301768	0.000261898	0.00137785	0.077161	0.101078	0.0160244	0.000417449
CAGCCTCTCCTCAAGA-1	0.0217023	0.0572957	0.0356231	0.0277423	0.000355848	0.00344064	0.000199091	0.000609149	0.000464286	0.0227551	0.0195263	0.000903319	0.0578768	0.00149891	0.00162131	0.0021269	0.000599556	0.00313334	0.00203298	0.0602124	0.000480812	0.000973009	0.00230948	0.000550262	0.226277	0.146028	0.000643007	0.00962542	0.121292	0.00280315	0.0012056	0.00069089	0.000177679	0.000417548	0.000271049	0.000450658	0.000228901	0.000182475	0.000392738	0.00036461	0.035102	0.00224074	0.0022953	0.0053267	0.000844416	0.0229634	0.00252313	0.0367493	0.00343294	0.000266994	0.0488042	0.000493858	0.00120194	0.00150917	9.46877e-05	3.48995e-05	0.000114255	0.000759538	0.000158698
CAGCGATTCCCTTCAA-1	0.000669799	0.000444189	0.000429699	0.000737865	0.108634	0.000205535	0.00316593	0.107092	0.0321608	0.00324705	0.0326417	7.41198e-06	9.04902e-06	4.69678e-06	1.56605e-05	5.63458e-06	7.8405e-06	1.7084e-05	1.64144e-05	1.31493e-05	1.75008e-05	5.88265e-06	6.35998e-06	1.00097e-05	8.60964e-06	2.9886e-05	2.62745e-05	8.69719e-05	4.79558e-06	0.000974849	0.000121313	1.21881e-05	0.00114377	0.000585156	0.0181802	0.192699	0.0803509	0.0421596	0.10363	0.000584862	0.000100859	9.3178e-05	3.88336e-05	8.04451e-05	0.01257	0.00187298	0.000107837	0.000142064	0.000176745	4.31917e-05	0.000376098	0.000437529	0.00221101	0.000557074	0.00331164	0.0576516	0.177813	0.00597347	0.00627808
CAGCTCACTGAGACAT-1	0.000130648	9.75355e-05	0.0001753	0.000118641	0.00392169	3.39178e-05	0.000104491	0.0620345	0.0427379	0.000128446	0.00382028	8.47395e-06	2.12397e-05	3.37599e-05	0.000653913	4.38299e-05	0.000146862	4.19416e-05	5.85817e-05	0.000210652	7.75759e-05	1.11035e-05	7.67988e-05	9.86716e-05	7.54589e-05	0.000199102	0.000455516	0.000177495	1.92099e-05	0.75928	0.0360624	1.48742e-05	0.000105364	0.00795523	2.89535e-05	0.00193372	0.000110217	3.76329e-05	0.00127569	8.51526e-05	2.29943e-05	5.88159e-05	0.000291013	7.60058e-05	0.000758332	0.000274042	2.20436e-05	2.84235e-05	0.00105047	5.83048e-05	0.000826038	1.69458e-05	3.95545e-05	0.0026876	0.00852995	0.0155066	0.0470036	9.78509e-05	4.87859e-05
CAGCTCGACAAGTTAA-1	0.00458007	0.00759821	0.0308414	0.0169974	0.000341909	0.00159286	0.000172914	0.00249799	0.000888688	0.0120729	0.0931855	4.36168e-05	4.91289e-05	0.00653994	0.000200195	0.000367977	0.000327411	0.00015374	0.000122811	0.0324485	0.0294835	0.000290177	0.0114402	0.0161327	0.0231743	0.0306497	0.0580129	0.00188126	0.000101947	0.019871	0.000112571	3.23524e-05	4.64574e-05	0.000154585	6.11931e-05	0.00129044	8.39297e-05	2.7713e-05	0.00374893	0.000109258	0.000475846	4.77953e-05	0.000140237	0.00021103	0.00253616	0.451176	0.000861251	0.0001583	0.0950634	0.00320552	0.0323182	9.14897e-05	0.00127534	0.00078336	0.0003562	0.000378451	0.000995825	0.00200891	0.000187864
CAGCTCGTGCTTGTGT-1	0.00950915	0.0158591	0.00451574	0.0604955	0.000456663	0.00419128	0.000861248	0.000685376	0.000413843	0.0573671	0.00584565	0.000105324	0.000265409	0.00206673	0.0882275	0.0101186	0.00450161	0.00299706	0.00241742	0.00571355	0.00445647	0.000409611	0.00894997	0.0152533	0.00174169	0.00204669	0.0495989	0.00060343	0.00070851	0.00142266	0.000110574	8.85967e-05	6.57924e-05	0.000378065	0.000120852	0.000685288	0.000215656	0.000117233	0.00130127	0.00011204	0.00566214	0.00022661	0.000272905	0.000231768	0.00233135	0.0108046	0.0153264	0.000419475	0.0192362	0.00069206	0.0142439	0.000603747	0.0806937	0.00355511	0.0299347	0.124847	0.32349	0.00216725	0.000260492
CAGCTGGCGTAACCGT-1	0.000142998	0.000140375	0.000120175	0.00012672	0.0226167	5.47219e-05	0.000461043	0.0287883	0.0330123	0.00034978	0.00528825	1.91547e-05	0.000283468	3.3447e-05	0.000120567	4.19407e-05	0.000153308	1.90541e-05	2.24982e-05	0.000311814	2.8847e-05	4.06743e-05	6.42674e-05	0.000171449	0.000199258	0.000179046	0.000105645	4.81523e-05	0.00253699	0.303171	0.359418	1.28131e-05	3.95507e-05	0.0387591	2.88885e-05	4.85959e-05	5.21453e-05	6.50503e-05	0.000105779	8.03041e-05	1.03715e-05	3.25596e-05	2.20265e-05	2.66534e-05	3.36417e-05	2.25482e-05	1.39289e-05	2.59499e-05	0.000949893	3.91571e-05	0.0146409	2.37321e-05	5.1633e-05	0.000841231	0.000507503	0.0509051	0.134488	6.50957e-05	3.76403e-05
CAGCTTAGTAGGTAGC-1	0.000182792	0.00019131	0.000129267	0.000318377	0.113445	0.000133832	0.00367528	0.0188984	0.0297904	0.00311257	0.00163867	1.79275e-05	2.87991e-05	1.59267e-05	3.76242e-05	9.84317e-06	2.2341e-05	2.71083e-05	3.13523e-05	2.41879e-05	2.58719e-05	1.07885e-05	1.48848e-05	2.69984e-05	1.87728e-05	4.73011e-05	4.20552e-05	5.67272e-05	2.0718e-05	0.0026588	0.107323	2.34235e-05	0.00296087	0.0608228	0.0273378	0.0906801	0.100519	0.0672825	0.02221	0.00914889	9.51027e-05	0.000178122	4.64003e-05	5.6296e-05	0.00331596	0.000634231	0.000156169	0.000247986	0.000276411	0.000132841	0.000934561	0.00029246	0.00152548	0.00067972	0.000951953	0.0882282	0.230472	0.00713286	0.00168184
CAGGAAGACTTTATAT-1	0.00244766	0.00898719	0.0589456	0.00134848	5.85289e-05	0.000466762	2.64392e-05	0.000261444	0.000175446	0.000133076	0.00535703	5.12965e-05	0.000910797	0.00105442	0.00127393	0.000299603	0.000361323	0.00109239	0.000495633	0.162782	0.00439494	9.94066e-05	0.00181279	8.231e-05	0.361301	0.289194	0.000669925	0.0291454	0.00416278	0.00064228	0.000206328	9.67654e-05	0.000121239	0.000128566	4.89743e-05	0.000660578	9.27365e-05	4.39822e-05	0.0007466	9.19481e-05	0.00555225	0.00022105	0.00204013	0.00119894	0.00161548	0.0437913	0.000469491	0.00177077	0.000208178	0.000399318	0.00164611	7.82961e-05	0.000172674	0.000159634	1.18372e-05	2.25622e-05	8.23481e-05	0.000102048	0.000185961
CAGGATATATCGTTGT-1	0.000307057	0.000244988	0.000113571	0.000753908	0.0091841	9.72579e-05	0.00237286	0.0539751	0.0093278	0.00158177	0.0198599	2.41871e-06	4.04265e-06	5.89747e-06	1.12609e-05	1.11509e-05	5.81272e-06	9.15029e-06	6.41738e-06	4.62083e-06	7.98102e-06	3.24385e-06	4.37853e-06	1.25916e-05	2.64665e-06	1.11431e-05	1.4323e-05	1.3152e-05	3.22843e-06	0.0253906	5.59962e-05	4.5779e-06	5.93585e-05	7.38768e-05	1.68286e-05	0.0549165	0.000459439	3.80874e-05	0.0277206	6.55966e-05	1.71317e-05	1.3652e-05	1.14071e-05	1.2605e-05	0.580873	0.00185147	4.24331e-05	1.69295e-05	0.000689681	1.04048e-05	0.000404099	1.17993e-05	0.00012321	0.000301846	0.000945125	0.106543	0.101303	5.4046e-05	2.29502e-05
CAGGCCAGTACCACCT-1	0.000111006	8.98137e-05	4.06488e-05	0.000307326	0.00810235	0.000121947	0.00328066	6.77907e-05	0.00011327	0.0283481	0.107608	1.23498e-05	2.77549e-06	1.4149e-06	2.66879e-06	8.08526e-06	2.20866e-06	4.16524e-06	4.59089e-06	1.46281e-06	1.03407e-06	4.97052e-06	1.48043e-06	1.70184e-06	1.36171e-06	3.67623e-06	3.10387e-06	3.94212e-06	2.17054e-06	6.33697e-06	6.12919e-06	2.01181e-05	0.000104685	2.9122e-05	0.138509	1.83959e-05	0.0107247	0.111433	2.2007e-05	0.000254875	1.20384e-05	2.35808e-05	7.04027e-06	9.93334e-06	9.9566e-06	5.23246e-06	2.32346e-05	8.72803e-06	0.395768	4.1365e-06	0.106071	0.000136575	0.0562876	0.000407299	0.00045687	7.36087e-06	1.41811e-05	0.00058538	0.0307799
CAGGCCGTTTGGGTGT-1	0.000163758	0.00016336	0.000176619	0.000110822	0.00494082	2.64981e-05	9.01003e-05	0.0769709	0.0556344	9.10254e-05	0.00232497	1.30908e-05	3.42086e-05	3.23315e-05	0.000162551	1.80261e-05	0.00010327	2.1321e-05	3.05019e-05	5.26604e-05	4.0456e-05	7.17523e-06	2.48917e-05	2.30285e-05	3.40127e-05	0.000105797	7.68522e-05	5.37179e-05	4.05564e-05	0.757071	0.0355075	1.0351e-05	2.2872e-05	0.0171099	1.58127e-05	4.53499e-05	2.86296e-05	1.47153e-05	9.97686e-05	4.57732e-05	8.76508e-06	4.42435e-05	9.08054e-05	0.000118133	6.63228e-05	3.54461e-05	9.15042e-06	1.19011e-05	0.000256998	2.26633e-05	0.000710678	1.45163e-05	1.98536e-05	0.000332804	0.00145509	0.0168333	0.0283338	6.91975e-05	2.66494e-05
CAGGCGCACGGTGGTC-1	4.75793e-05	5.33762e-05	2.48989e-05	0.000126953	0.0280986	6.63631e-05	0.0030868	0.00223972	0.00124517	0.00167755	0.00164779	9.71094e-06	3.50918e-06	3.25777e-06	3.35367e-06	2.91862e-06	2.17213e-06	2.85294e-06	3.68491e-06	1.75958e-06	3.17236e-06	6.39906e-06	2.00459e-06	4.77573e-06	2.06268e-06	4.20538e-06	4.91979e-06	8.18224e-06	2.25325e-06	2.0993e-05	1.4247e-05	1.34423e-05	0.000886322	6.07353e-05	0.0221685	0.073055	0.258083	0.0779719	0.00506769	4.41959e-05	1.24232e-05	8.06111e-05	5.97457e-06	9.44772e-06	0.000895553	5.49819e-05	3.43811e-05	0.000139397	5.69683e-05	1.29989e-05	0.00071501	0.000313082	0.0014493	0.000564924	0.00785058	0.147801	0.353442	0.00880486	0.00198548
CAGGCGCCATGCTAGG-1	0.00265402	0.0110754	0.000413256	0.000542796	0.015373	0.00253545	0.00114376	4.42086e-05	8.6253e-05	0.0361223	0.00693464	0.00856579	0.0421654	3.82234e-05	0.000356997	6.65999e-05	4.55927e-05	0.000517506	0.000908307	4.12943e-05	2.1356e-05	0.00328695	0.000124539	9.55737e-05	0.000725666	2.69027e-05	7.08688e-05	2.34067e-05	0.0144398	9.35333e-06	1.42076e-05	0.0104822	0.000815129	4.30501e-05	0.212578	4.22164e-05	0.064683	0.046436	4.60362e-05	9.08555e-05	0.00359977	0.173175	0.0310225	0.138752	1.84472e-05	3.94435e-05	0.0794204	0.000281811	0.0154663	9.32501e-05	0.00563281	0.00263521	0.0443555	0.000926129	7.05588e-05	6.43121e-06	2.71511e-05	0.0183347	0.00245683
CAGTAATCCCTCCCAG-1	0.0210186	0.0105849	0.00625566	0.0538086	0.00292553	0.00402127	0.000684608	0.007102	0.00220961	0.0500844	0.00643532	0.000308209	0.000371077	0.000121946	0.0205477	0.000682805	0.0144999	0.00119114	0.000866286	0.000221607	0.00044781	6.58602e-05	0.000395065	0.000878295	0.000160437	0.000101785	0.00319266	0.000159506	0.000291777	0.000835552	0.000179807	7.86595e-05	7.72977e-05	0.00116403	7.44269e-05	0.067111	0.000705836	0.000108102	0.0187727	0.000146371	0.000766612	9.63955e-05	0.000134203	0.000212866	0.0345474	0.154914	0.295645	0.00024103	0.00113029	0.000321902	0.00537197	0.00014592	0.000542668	0.0011255	0.00103266	0.0933538	0.110833	0.000564744	0.000132979
CAGTACCAGTTTACGT-1	0.000386773	0.000206076	0.000186038	0.000267423	0.191192	0.000160386	0.00206665	0.00236413	0.0583631	0.0030952	0.0239018	4.38449e-05	3.53797e-05	1.72497e-05	3.19195e-05	1.32489e-05	2.78511e-05	4.46982e-05	4.84925e-05	3.45044e-05	1.2611e-05	3.41847e-05	1.9051e-05	4.55818e-05	2.13777e-05	6.18076e-05	6.45843e-05	5.35661e-05	2.43667e-05	0.000145201	0.148032	0.000107142	0.00135291	0.297272	0.0444201	0.000334249	0.0723885	0.0915192	0.000481755	0.00132352	5.50702e-05	0.000236898	8.65228e-05	6.33029e-05	2.22217e-05	3.29925e-05	8.32889e-05	0.000157638	0.000922059	0.000107052	0.000234885	0.000750748	0.00404681	0.0337252	0.000991659	0.00217961	0.00359232	0.00940347	0.00310701
CAGTAGCCCACGCGGT-1	0.00258367	0.00680514	0.0487171	0.00176435	0.000104958	0.000358101	3.42748e-05	0.000413461	0.000364864	0.000309842	0.00476459	4.47771e-05	0.000361164	0.0687981	0.000584305	0.000417012	0.000562233	0.000477254	0.000250099	0.24576	0.00385197	8.09566e-05	0.00102421	0.000643517	0.121111	0.305755	0.00121667	0.0172884	0.00366759	0.00725349	0.00131926	6.61241e-05	0.00012597	0.000492529	3.74493e-05	0.00102373	7.492e-05	4.03144e-05	0.00109278	6.94985e-05	0.00626478	6.89457e-05	0.00049029	0.000390562	0.00866077	0.0820055	0.000351647	0.00122667	0.000599192	0.000519953	0.0490079	5.23932e-05	0.000139656	0.000173697	6.39322e-06	3.21312e-05	0.000104566	9.40776e-05	0.00010079
CAGTCGAGGATGCAAT-1	0.00712235	0.0307408	0.0217255	0.000696855	2.48659e-05	0.000436304	2.94758e-05	0.000120588	8.00621e-05	0.000179503	0.00599872	0.00119558	0.105048	0.00285418	0.00336534	0.000603346	0.00108578	0.00348164	0.00369835	0.0544271	0.000530733	0.00109712	0.00473074	0.000521615	0.323598	0.12827	0.000325402	0.00780302	0.235845	0.000128762	0.000144908	0.000589831	0.000173717	8.85752e-05	0.000205642	0.000206791	0.000213079	0.00011051	0.000209327	0.000125448	0.00596849	0.0026266	0.00208098	0.00317872	0.000580512	0.0121519	0.00267866	0.0124722	0.00100093	0.000397083	0.00430022	0.000521615	0.000607297	0.000979317	5.07911e-06	1.83712e-06	1.14374e-05	0.0023824	0.000221697
CAGTCTCTCGGCTAAT-1	0.00563235	0.0108872	0.0658974	0.0148611	0.000919232	0.00311823	8.17719e-05	0.00389378	0.00121702	0.00686456	0.0292852	9.76717e-05	0.000114037	0.00431847	0.000909859	0.000403851	0.000516202	0.000717588	0.000483641	0.157937	0.0344236	0.000452156	0.01823	0.0238648	0.070618	0.208191	0.104875	0.0574843	0.000290219	0.000603777	0.00019232	6.15075e-05	0.000293411	0.000257653	7.89608e-05	0.0265311	0.000748978	0.00011095	0.0491575	0.000186646	0.00197203	0.000165081	0.000340533	0.000245002	0.00383991	0.0499027	0.00100786	0.000606235	0.000647174	0.0179199	0.00487651	0.000301435	0.00169668	0.000956175	0.000584842	0.00112212	0.00208775	0.00661535	0.000304533
CAGTCTGTATACTGGG-1	0.00259161	0.00572175	0.000438432	0.0450495	0.000799034	0.00105366	0.0425474	0.000659072	0.000435356	0.0685821	0.00537127	1.43401e-05	1.41841e-05	1.24243e-05	3.58878e-05	8.03091e-05	3.91739e-05	7.03884e-05	4.9237e-05	1.69548e-05	2.98447e-05	2.26766e-05	1.46004e-05	4.6854e-05	3.39894e-05	2.51106e-05	3.24584e-05	1.44895e-05	1.77857e-05	0.000797963	8.34029e-05	5.06619e-05	3.56364e-05	0.000155183	0.000151794	0.000401798	0.000172395	0.000213403	5.59536e-05	6.55186e-05	8.33433e-05	3.76773e-05	2.67911e-05	2.36217e-05	0.027051	2.2207e-05	2.53894e-05	9.85281e-05	0.0764255	2.34052e-05	0.0534471	0.000186133	0.000972242	0.00334198	0.0206296	0.379135	0.262211	1.41217e-05	0.000240885
CAGTGAATAAATGACT-1	0.00139348	0.00150411	0.0195828	0.0025974	5.98208e-05	0.00118863	7.29612e-05	0.000218271	0.000197016	0.000744122	0.00164224	0.00073848	0.000474047	0.0609174	0.00198397	0.000613363	0.00179182	0.000229241	0.000468386	0.0727042	0.0599862	0.0052435	0.119649	0.0781268	0.00912746	0.0171921	0.279353	0.00666373	0.000338342	0.000155854	0.000171205	0.000113664	0.000255834	0.000491135	8.98946e-05	0.00115198	0.000454221	0.000130423	0.00893669	0.000172982	0.00144879	0.000240246	0.000275277	0.000119962	0.00231867	0.106611	0.00920238	0.00051943	0.00044032	0.0316226	0.00146647	0.000565473	0.00563566	7.90776e-05	0.000327045	0.0247127	0.035702	0.0210711	0.000716021
CAGTGGTTGCACATGA-1	0.0242225	0.0239731	0.0186346	0.0488336	0.000968847	0.00402989	0.00106871	0.00610799	0.00513687	0.0312051	0.030324	5.59649e-05	0.000182288	0.00178939	0.000813446	0.00171952	0.00280438	0.00102228	0.000473539	0.0191705	0.011892	0.000367582	0.0122808	0.013565	0.00264194	0.00582018	0.162947	0.0484255	0.000133949	0.0437427	0.000172113	7.16967e-05	5.32494e-05	0.000245025	3.35562e-05	0.000733306	6.03132e-05	3.9657e-05	0.00669779	8.81495e-05	0.000432018	9.22866e-05	0.000192508	8.64004e-05	0.0015239	0.00726641	0.000164984	0.000141086	0.00128991	0.00328381	0.0953979	0.000156878	0.000688663	0.00183232	0.00400283	0.111849	0.237575	0.00133844	0.000138477
CAGTGTCCGCAGAATG-1	0.0275294	0.031955	0.0132439	0.080016	0.00599885	0.0119406	0.00117748	0.0155339	0.00575402	0.0801639	0.00502383	0.000201329	0.000211508	0.000277395	0.107264	0.0113517	0.0225782	0.0138891	0.0103182	0.00138499	0.00289905	0.000133187	0.000772068	0.00163221	0.000896805	0.00140065	0.0108744	0.00127564	0.000346415	0.0160303	0.000407382	0.000296282	0.000358323	0.0012095	0.000332977	0.0994642	0.00171252	0.000359525	0.0553468	0.00111533	0.0623201	0.00057224	0.000943725	0.00204282	0.0251142	0.0126779	0.00252236	0.0293335	0.00336239	0.000860965	0.00931274	0.00081173	0.00158115	0.0038112	0.00510279	0.0609192	0.133458	0.00225571	0.000320205
CAGTGTCGGCTGGCCC-1	0.0199628	0.0887645	0.00196312	0.00230478	7.19782e-05	0.000748845	6.17278e-05	0.00011194	8.22122e-05	0.00186846	0.00299346	0.00472274	0.201925	0.00947213	0.00300789	0.000666075	0.00208845	0.00243065	0.00360641	0.0159236	0.00214453	0.0039357	0.0216193	0.0131662	0.0774929	0.00223694	0.00972938	0.000274303	0.294603	3.92795e-05	0.000167005	0.00119515	0.000459416	0.000136934	0.000568247	0.000245974	0.000593743	0.000375919	0.000246279	0.000155502	0.106348	0.00765541	0.00311312	0.0104167	0.000116434	0.00192041	0.0170733	0.0164557	0.00178062	0.00126456	0.0276115	0.000975975	0.00285639	0.00305264	2.02853e-05	3.27813e-06	1.24529e-05	0.00695786	0.00020333
CAGTGTTAATCTCTCA-1	5.37922e-05	4.38156e-05	1.18482e-05	0.000102766	0.0455315	5.21784e-05	0.02312	2.27268e-05	0.000105754	0.092123	0.0250963	1.03821e-05	1.44063e-06	5.32758e-07	1.45817e-06	7.07404e-07	4.71723e-07	1.9638e-06	4.27758e-06	3.79835e-07	3.53598e-07	2.37133e-06	4.92635e-07	6.53325e-07	3.81949e-07	1.70764e-06	7.8526e-07	1.47245e-06	6.80195e-07	9.24852e-07	1.34911e-06	2.9062e-05	0.00603936	8.08167e-06	0.237036	1.49541e-05	0.153466	0.144165	1.18219e-05	0.00035345	0.000150736	9.75274e-05	5.45234e-06	6.47606e-06	4.11403e-06	3.95577e-06	8.73145e-05	1.98388e-05	0.0699883	2.82041e-06	0.0142434	0.00580473	0.0877242	0.000324125	1.62222e-05	2.05791e-06	8.82184e-06	0.0217646	0.0723252
CAGTTCAAATTGACAC-1	0.000274102	0.000322865	0.000292618	0.000475284	0.00328653	9.82018e-05	0.000667417	0.0635561	0.0440047	0.00109238	0.00321361	1.23848e-05	2.37739e-05	7.81539e-05	0.00019051	9.56278e-05	0.000234408	0.000159028	6.90375e-05	9.401e-05	8.48308e-05	1.38776e-05	6.36011e-05	0.000315778	0.00010635	0.000229093	0.000470955	0.000420055	4.22582e-05	0.556135	0.00283306	2.03545e-05	2.89828e-05	0.000131972	1.54032e-05	0.000601271	3.11864e-05	2.22187e-05	0.00107944	2.81399e-05	3.21152e-05	5.26607e-05	5.493e-05	5.62809e-05	0.000746924	0.000298209	2.24494e-05	1.37159e-05	0.000461547	3.97075e-05	0.00094182	3.45098e-05	8.89025e-05	0.000399419	0.00164418	0.167578	0.146522	7.67495e-05	2.03033e-05
CAGTTCCGCGGGTCGA-1	0.0218269	0.0340217	0.0128389	0.104704	0.000797746	0.0142644	0.00048218	0.00191012	0.00136193	0.0725401	0.0449002	0.000402257	0.000260787	0.000206576	0.243712	0.0168636	0.0457554	0.0607784	0.0351671	0.000448197	0.0012137	0.00014242	0.000737055	0.000296321	0.0021765	0.00144868	0.00335643	0.0015352	0.000373175	0.0240105	0.000242441	0.000385893	8.55718e-05	0.000159531	0.000133229	0.00207756	0.000272308	9.08565e-05	0.00452128	0.000480224	0.0634943	0.000276761	0.0017083	0.000794343	0.0186653	0.0486588	0.000499407	0.0261679	0.0303188	0.000203636	0.0293113	0.00113299	0.00196049	0.00199397	0.000764157	0.0106791	0.00239083	0.00356918	0.000429568
CATAACGGACAGTCGT-1	0.00993973	0.0354445	0.0208883	0.00209558	0.000182449	0.000943543	8.57152e-05	0.000196202	0.00021516	0.000863695	0.0205437	0.00225943	0.112383	0.132783	0.00259004	0.00049552	0.00135563	0.00100748	0.00143372	0.0773585	0.0228301	0.00500407	0.0620217	0.0665606	0.0431457	0.0244424	0.0859357	0.00415499	0.106772	0.000234276	0.000595287	0.000524928	0.000511036	0.000875342	0.000477101	0.000637648	0.000865955	0.000516468	0.00232748	0.000220705	0.00573306	0.00154143	0.000653224	0.00109059	0.000726713	0.0413864	0.0454819	0.0113396	0.00102949	0.0147778	0.00455681	0.000878138	0.00440533	0.000985733	2.51502e-05	1.06251e-05	3.02701e-05	0.013238	0.000391482
CATAAGAAGCTTGGCT-1	0.0180234	0.0498172	0.00155092	0.000943171	0.00222235	0.000857831	0.000179274	0.000273196	0.000206493	0.0016048	0.00477428	0.00629559	0.347968	0.01294	0.00498605	0.000659776	0.00227458	0.00254841	0.00342998	0.0393482	0.00275438	0.00258531	0.0317082	0.0079814	0.0484189	0.000850354	0.011146	0.000269403	0.217552	4.34889e-05	0.000336436	0.00121415	0.00167443	0.000315645	0.00735359	0.000427218	0.0126427	0.0133632	0.000333346	0.000487143	0.0127251	0.00747305	0.00117566	0.00387146	8.14635e-05	0.00252743	0.0151906	0.0250717	0.00634877	0.00290515	0.0184654	0.0015621	0.00430113	0.0229521	0.000262921	1.04986e-05	5.06612e-05	0.0118042	0.000859621
CATAATGAGCGGGCGA-1	0.0088479	0.0366979	0.0558979	0.0026492	0.000118414	0.000694912	5.11463e-05	0.000222507	0.000237101	0.00176894	0.00825683	0.000368792	0.0290137	0.00148632	0.000990656	0.00034777	0.000294304	0.00151404	0.000970704	0.135088	0.00139352	0.000683456	0.00816624	0.000377083	0.33764	0.230853	0.00128101	0.0220947	0.0534714	0.000257797	0.000156696	0.000280997	0.000192919	0.000136672	0.000139349	0.000435973	0.000234884	9.85776e-05	0.000550061	9.67836e-05	0.00458971	0.00117289	0.00148133	0.00220359	0.000906927	0.0299649	0.000715506	0.00271077	0.00152985	0.000306108	0.00733097	0.000195912	0.00042668	0.00157615	1.48654e-05	1.83684e-05	7.80325e-05	0.000578751	0.000141629
CATACAAAGCCGAACC-1	0.000743546	0.000952222	0.0070122	0.00441109	0.000478093	0.00137693	0.000567228	0.000537353	0.000543336	0.00577792	0.0560254	6.17831e-05	5.28515e-05	0.00320337	0.000309122	0.000158136	0.000204058	0.000149079	0.000196298	0.0054047	0.00722198	0.00049062	0.0244287	0.134584	4.67276e-05	0.000193048	0.109485	0.000975981	3.79565e-05	5.32584e-05	4.69438e-05	2.99607e-05	4.62251e-05	0.000100633	4.7631e-05	0.000529147	0.000262539	7.29953e-05	0.00562622	6.99627e-05	0.000140299	0.000111082	0.000105174	0.000192433	0.000889852	0.0409076	0.000854499	6.91269e-05	0.000574024	0.00517507	0.0392648	0.000369836	0.00881516	0.000970338	0.0238027	0.0572326	0.441872	0.00599228	0.000146913
CATACACGGTTCCCAC-1	0.00063911	0.00105903	6.17318e-05	0.000165712	0.10304	0.000100548	0.00680193	0.000134266	0.000395265	0.00990136	0.0222672	0.000639495	0.00781125	4.14979e-05	6.29312e-05	9.5531e-06	1.23162e-05	6.36957e-05	0.000164148	4.24781e-05	2.1977e-05	0.000341156	0.000107119	2.06032e-05	0.000818171	2.86738e-05	2.41754e-05	3.23291e-05	0.00554538	5.91576e-06	1.35456e-05	0.00133772	0.00387543	4.56201e-05	0.386891	8.38962e-05	0.147096	0.175328	3.86338e-05	0.000228366	9.57852e-05	0.0132822	0.000897431	0.00770935	1.37268e-05	1.96116e-05	0.000197587	0.000198583	0.0165539	2.83026e-05	0.00156001	0.00272371	0.0115541	0.00167374	8.91154e-05	7.89337e-06	5.44476e-05	0.0553669	0.0126753
CATACCCGTACCCAGT-1	0.000225561	0.00025299	0.000276618	0.000323016	0.0581452	0.000104597	0.00100427	0.0192763	0.0806051	0.000530391	0.00422905	1.58245e-05	1.06903e-05	1.83656e-05	4.03349e-05	6.16896e-05	4.39764e-05	4.83062e-05	3.81453e-05	2.88423e-05	1.58111e-05	1.11953e-05	2.63761e-05	3.15992e-05	2.10746e-05	9.01733e-05	6.33834e-05	8.09807e-05	7.37408e-06	0.109919	0.158104	1.1619e-05	0.000288746	0.391151	2.7485e-05	0.000468176	0.000464969	0.000184869	0.0013028	0.000523271	1.40867e-05	3.78792e-05	2.79644e-05	1.55114e-05	5.88817e-05	3.91173e-05	2.05155e-05	3.23291e-05	0.000112803	0.000126432	0.000808524	0.000119786	0.000116389	0.000561231	0.00141958	0.0289599	0.138935	0.000371465	0.00014917
CATACGAACTAGCTGG-1	7.18005e-05	4.91146e-05	3.03318e-05	7.28082e-05	0.101634	7.48665e-05	0.00939195	0.000138265	0.000367146	0.00464976	0.0217821	2.60531e-05	6.05138e-06	5.87025e-06	3.9676e-06	1.80402e-06	1.91386e-06	4.69598e-06	1.80497e-05	3.72012e-06	2.69644e-06	9.07618e-06	4.45524e-06	1.13096e-05	2.29959e-06	1.15892e-05	1.36092e-05	1.43756e-05	3.09319e-06	8.44227e-06	8.87699e-06	4.68841e-05	0.00699153	9.13834e-05	0.178276	0.000189856	0.293494	0.247924	0.000176683	0.000304153	2.60411e-05	0.000647171	1.9124e-05	3.5991e-05	4.50854e-05	2.57769e-05	0.000192938	0.000365487	0.000328353	2.8336e-05	0.00112733	0.00263938	0.00895235	0.000718436	0.000378313	0.0102549	0.03051	0.0602678	0.0175184
CATACGGCGTCTGGGC-1	0.00114008	0.000976381	0.000551954	0.002195	0.0641563	0.000210886	0.00231674	0.117511	0.0409911	0.00389724	0.0245454	1.46198e-05	1.26057e-05	1.00467e-05	2.50284e-05	1.4903e-05	3.95465e-05	2.80482e-05	2.8203e-05	2.61389e-05	2.29585e-05	8.95742e-06	1.13082e-05	1.3999e-05	1.51912e-05	5.23646e-05	3.92988e-05	0.000183004	9.99163e-06	0.0743764	0.000727442	3.44237e-05	0.000310149	0.00437467	0.000224777	0.27813	0.00494657	0.000757207	0.072498	0.000562745	0.000110995	0.000144874	4.60722e-05	0.000606343	0.0513394	0.00335131	0.000126839	0.000148868	0.00278332	8.59587e-05	0.00294458	5.53673e-05	0.000304069	0.0167629	0.00111796	0.0301041	0.193421	0.000350236	0.000205038
CATACGGGTGCATGAT-1	0.00625292	0.00754248	0.0544656	0.00291533	0.00272811	0.00108544	0.000126211	0.00717494	0.00274147	0.00111176	0.0159762	2.15167e-05	2.64915e-05	0.000408967	0.00107399	7.98888e-05	0.000172015	0.000434817	0.00016551	0.0579571	0.0125755	4.0964e-05	0.00154117	0.000872482	0.0885474	0.148256	0.00816331	0.14397	0.000215737	0.00482562	9.30952e-05	2.07267e-05	0.000110075	9.52299e-05	2.85453e-05	0.0431985	0.000357955	3.55378e-05	0.0208311	9.57503e-05	0.00162732	5.3682e-05	0.000244878	0.000297849	0.0186911	0.334851	0.000199725	0.00038812	0.00113867	0.000885865	0.00157816	6.20025e-05	0.000296214	0.000166753	5.85002e-05	0.000385465	0.00221559	0.000402052	0.000121772
CATACTATGTAATTGT-1	0.000161083	0.000122764	0.000154281	0.000158808	0.00341013	3.50231e-05	0.000148112	0.0777949	0.0546344	0.000250145	0.0160134	8.00323e-06	7.2038e-06	1.53471e-05	2.34203e-05	1.77747e-05	3.90922e-05	3.07327e-05	2.64095e-05	3.64411e-05	5.51467e-05	9.45383e-06	2.44913e-05	2.27242e-05	1.88524e-05	8.73689e-05	0.000151721	7.36219e-05	7.11361e-06	0.714366	0.00229693	6.68798e-06	2.50923e-05	0.000203258	1.13093e-05	0.000436681	3.89655e-05	1.82983e-05	0.00043958	4.55217e-05	9.35669e-06	2.52635e-05	3.79183e-05	4.59314e-05	0.00066123	7.6784e-05	1.04555e-05	2.15968e-05	0.000604289	1.67748e-05	0.00136642	1.85559e-05	2.67751e-05	0.0088213	0.00065861	0.0550851	0.060998	5.81187e-05	3.17251e-05
CATAGCCGCCCGGGAT-1	0.0121654	0.0149938	0.00607312	0.0513435	0.00184388	0.00653005	0.00295736	0.00426284	0.00278405	0.0578336	0.0359153	0.000405905	0.000188795	0.000338975	0.264554	0.00818712	0.0190081	0.0236874	0.0199933	0.00169028	0.00132267	0.000164304	0.000711412	0.000272823	0.00786095	0.00393	0.00209829	0.00653227	0.000333234	0.0304528	0.000798153	0.000274721	0.000138338	0.00217926	0.000276465	0.00264288	0.000543194	0.000179604	0.00227443	0.0369978	0.0470236	0.000465569	0.00166145	0.00147464	0.0375533	0.0116845	0.000370565	0.0305712	0.127032	0.000149128	0.0279174	0.0010054	0.0203416	0.00221326	0.00569508	0.00783235	0.0360698	0.00408258	0.00211589
CATAGCGTTGCCCACC-1	0.000447204	0.000319871	0.000188363	0.000538265	0.114252	0.000184882	0.00227665	0.040911	0.0119107	0.00446171	0.0259535	1.0088e-05	7.73499e-06	6.77404e-06	3.89959e-05	1.24326e-05	1.08138e-05	3.34723e-05	3.68782e-05	6.7923e-06	1.09007e-05	8.56144e-06	7.81086e-06	1.2984e-05	7.95676e-06	1.68383e-05	3.91917e-05	4.38171e-05	4.90648e-06	0.00032657	8.45631e-05	2.34416e-05	0.000965587	0.00054349	0.0310789	0.170697	0.133089	0.0771496	0.0862144	0.00195542	5.64837e-05	0.000156167	6.46189e-05	0.000535817	0.0125531	0.0034854	0.000238657	0.000441881	0.000217238	5.53525e-05	0.00424631	0.000520468	0.0100438	0.00138274	0.00915484	0.050139	0.186245	0.0142491	0.00232426
CATAGTACATTGAGAG-1	0.0064992	0.0148908	0.0791049	0.00756438	0.000424395	0.00170903	0.000181195	0.000859586	0.000576181	0.00397105	0.0264187	6.27129e-05	0.000136321	0.00532393	0.000755029	0.00129186	0.000458072	0.000341478	0.000242101	0.172053	0.0285559	0.000350963	0.0148113	0.0183039	0.116887	0.190158	0.0561568	0.0166728	0.000551695	0.00100329	0.000539553	5.76916e-05	0.000140619	0.000331922	5.40746e-05	0.00440703	0.00023124	6.65624e-05	0.00584209	0.000190342	0.00438401	0.000166492	0.00187959	0.000661779	0.00660319	0.107029	0.000750777	0.000777013	0.00102821	0.00608395	0.0122431	0.000185431	0.000940835	0.0004458	0.00028272	0.016785	0.0583553	0.00294066	0.00027953
CATAGTAGCATAGTAG-1	0.0187596	0.0259484	0.0153265	0.0826766	0.000602604	0.0107216	0.000470664	0.000778416	0.000625357	0.0617097	0.027796	0.000528108	0.00103835	0.00137021	0.41459	0.0125549	0.0469926	0.0459074	0.0300707	0.00274012	0.0039657	0.000330508	0.00509793	0.00416157	0.0032234	0.00149199	0.0321353	0.000629446	0.00140186	0.000932843	0.000222809	0.000391031	4.78254e-05	0.000115585	0.000160258	0.000121445	9.10501e-05	5.88426e-05	0.000374097	0.000380112	0.00372283	0.000632943	0.00118481	0.00258617	0.000317056	0.00829592	0.000442373	0.000449431	0.0282743	0.000773512	0.0382592	0.000899651	0.00209884	0.00484117	0.000435626	0.0182111	0.0238336	0.00784918	0.000350718
CATAGTCCACAAGAAC-1	0.00190162	0.00193523	0.000661769	0.00367873	0.0209967	0.000303214	0.000415435	0.106151	0.0934046	0.00316037	0.0124033	7.51442e-06	1.66346e-05	1.839e-05	6.44062e-05	4.77706e-05	3.52832e-05	5.51014e-05	4.61189e-05	5.7473e-05	2.89501e-05	1.85623e-05	2.81096e-05	9.44926e-05	4.38761e-05	0.0001879	0.000238629	0.000102642	1.95447e-05	0.489661	0.114376	1.41071e-05	4.52788e-05	0.0433404	1.74737e-05	5.00126e-05	6.67452e-05	3.76607e-05	0.000203933	0.000149745	3.77568e-05	5.69689e-05	0.000103527	0.00013262	5.85274e-05	4.37886e-05	1.70658e-05	2.17328e-05	0.0029941	2.51166e-05	0.0104427	4.03402e-05	0.000103166	0.00142036	0.00469929	0.0389365	0.04663	7.51826e-05	7.55251e-05
CATATAGGTACAGTCA-1	0.00112419	0.000658382	0.000509577	0.00255383	0.0476011	0.000352681	0.00471832	0.0797153	0.032195	0.0044494	0.00606302	1.42805e-05	1.11845e-05	7.93847e-06	3.07866e-05	1.45366e-05	2.60372e-05	1.98981e-05	1.45623e-05	1.15668e-05	2.95204e-05	1.07045e-05	9.27561e-06	2.34738e-05	1.04172e-05	3.18644e-05	2.64846e-05	5.90066e-05	8.22499e-06	0.0790132	0.000822676	1.99514e-05	0.000387517	0.000488482	0.000658516	0.199037	0.00415534	0.00255187	0.0255628	8.0787e-05	0.000137778	4.35401e-05	3.46568e-05	6.02497e-05	0.0132613	0.00114401	9.86088e-05	0.000363461	6.43804e-05	3.61774e-05	0.000792343	7.6681e-05	0.000238959	0.000728035	0.07864	0.0848481	0.325887	0.000227245	0.000238336
CATATGTCAGGCTACG-1	8.13909e-05	9.52931e-05	8.59025e-05	0.000108212	0.00991783	5.93798e-05	0.000338594	0.0253459	0.0270236	0.000371922	0.000465936	1.32296e-05	0.000149108	5.48258e-05	8.27847e-05	2.10498e-05	5.97195e-05	1.58466e-05	1.87901e-05	0.000112142	3.77703e-05	3.40895e-05	5.72693e-05	0.000148684	0.000126606	9.65245e-05	7.59276e-05	4.94858e-05	0.000542545	0.40504	0.204857	1.66941e-05	5.98884e-05	0.0512041	2.21651e-05	5.55374e-05	4.39215e-05	4.45996e-05	9.81698e-05	5.47498e-05	2.62713e-05	3.3048e-05	3.34254e-05	3.80548e-05	3.7947e-05	2.29432e-05	1.46928e-05	3.15396e-05	0.000140891	5.13348e-05	0.00122355	2.28231e-05	4.24343e-05	0.00958517	0.0093799	0.0542163	0.197902	7.73471e-05	3.38503e-05
CATATTATTTGCCCTA-1	0.0085494	0.0385782	0.0602916	0.00894953	0.000110087	0.00262117	0.000101872	0.000319781	0.000251536	0.00438895	0.0176074	0.000109037	0.011672	0.000613611	0.00142862	0.000163626	0.000273085	0.00138945	0.000650999	0.0733302	0.00131931	0.000176348	0.000869953	9.38922e-05	0.481435	0.172089	0.000410839	0.0148588	0.0361304	0.000491138	0.000215914	0.000111223	6.96496e-05	0.000142039	4.85401e-05	0.000141265	7.10896e-05	3.21109e-05	0.000243711	7.89045e-05	0.00426876	0.000270956	0.000618674	0.000491577	0.00142714	0.0206717	0.000431048	0.0022807	0.000493163	0.000164171	0.00491794	0.000160954	0.000744293	0.000480185	0.0217392	7.888e-06	2.56037e-05	0.000207459	0.000169297
CATCATCTACCCGGAC-1	0.00304169	0.00860877	0.050675	0.00160862	9.692e-05	0.00073697	4.03922e-05	0.000421489	0.000339872	0.000249632	0.0020748	7.02585e-05	0.000305754	0.00222762	0.000855195	0.000306421	0.000429285	0.000575223	0.000352083	0.287781	0.0130198	0.0003361	0.00931165	0.0124058	0.153483	0.305467	0.0213418	0.0216764	0.00187572	0.00216047	0.000885342	8.87123e-05	0.000161416	0.000331483	0.000114418	0.00125757	0.000210058	0.000123195	0.0012916	7.77986e-05	0.00787774	0.000219867	0.00100036	0.000763064	0.0026115	0.0680096	0.00234143	0.00258986	0.000407407	0.00273347	0.00248695	0.000169598	0.00036086	0.000105035	1.27651e-05	2.31465e-05	0.000127584	0.00145332	0.000290418
CATCATTACCCTGAGG-1	0.00918206	0.0348888	0.00799584	0.00090679	7.94744e-05	0.000677444	4.85652e-05	0.000126009	9.50656e-05	0.000579378	0.00479643	0.00295069	0.141852	0.0113139	0.00602448	0.000787719	0.00108355	0.0029774	0.00362743	0.0346231	0.0108914	0.0033306	0.0272516	0.0252356	0.0789033	0.0200107	0.0395501	0.00193709	0.301534	0.000230287	0.000382365	0.000897726	0.000485588	0.000246401	0.000638786	0.000550185	0.000887652	0.000557656	0.00154024	0.000243779	0.00906861	0.00423526	0.00214623	0.00486028	0.000647058	0.143607	0.0156787	0.014075	0.000707894	0.00457896	0.00515205	0.000977401	0.00187077	0.00265736	1.4266e-05	4.42374e-06	2.37196e-05	0.00944933	0.000324865
CATCCAATATAGTTTG-1	0.00016447	0.000118544	2.93971e-05	0.000379082	0.117751	6.76217e-05	0.0680982	7.76554e-05	0.000138106	0.326617	0.019088	2.70082e-05	7.96415e-06	1.25212e-06	2.34165e-06	3.82311e-06	1.84058e-06	8.21034e-06	1.23317e-05	2.27829e-06	2.33115e-06	1.02755e-05	2.01479e-06	2.0774e-06	3.40866e-06	2.8027e-06	1.32843e-06	3.46141e-06	4.47789e-06	1.08734e-05	9.00017e-06	3.97921e-05	0.000452137	2.19625e-05	0.127267	1.09125e-05	0.0157891	0.0417142	1.58153e-05	0.000263766	7.50241e-06	6.15627e-05	1.0183e-05	1.42731e-05	1.67061e-05	4.16092e-06	7.33615e-06	9.80538e-06	0.20034	3.17545e-06	0.0120939	0.000407182	0.029948	0.000439853	5.73337e-05	1.21089e-05	1.45571e-05	0.00179555	0.0365346
CATCCTCTCAAAGATC-1	0.017721	0.0724727	0.00304307	0.00117003	0.000128697	0.000996382	7.41093e-05	0.000160076	0.000115499	0.00112959	0.00486524	0.00489442	0.191978	0.00898118	0.00389582	0.00141773	0.00112932	0.00343158	0.00521912	0.0173212	0.0042633	0.00443662	0.0300138	0.0182473	0.0842489	0.00198704	0.0235844	0.000426728	0.327817	0.000175389	0.000399823	0.00145648	0.00102681	0.000324146	0.000738858	0.000390277	0.000778983	0.000420319	0.000763029	0.000271062	0.0118767	0.00707729	0.00200391	0.00737821	0.000221341	0.00411581	0.0147442	0.0695974	0.00222659	0.00225387	0.0141645	0.0015499	0.00304648	0.00728069	3.59818e-05	1.90094e-05	8.67148e-05	0.0101087	0.000298412
CATCGCCCGCGGCCAA-1	0.00152503	0.00153638	0.00493389	0.0124304	0.00027826	0.044021	0.000759333	0.000255782	0.000244756	0.0155089	0.00107086	4.52511e-05	5.48435e-05	0.000508343	0.0637441	0.000371041	0.000635325	0.00108917	0.000804563	0.0418309	0.00578457	8.75013e-05	0.00816334	0.00619673	0.00344468	0.0253551	0.0776217	0.000609763	6.69343e-05	0.00017817	4.49065e-05	6.26367e-05	2.61453e-05	4.22891e-05	2.67943e-05	5.98515e-05	5.86239e-05	2.99093e-05	0.000170306	3.71343e-05	7.15076e-05	6.57129e-05	0.00020767	0.000210256	0.000213443	0.00217563	6.00163e-05	7.03715e-05	0.00573419	0.00161422	0.0045458	0.000173779	0.0373376	0.00663352	0.00624156	0.152743	0.460275	0.00181391	9.79189e-05
CATCGGACGGGTTAAT-1	0.000675882	0.000385065	0.000189976	0.000944409	0.0392205	0.00021875	0.0269821	0.0380502	0.0252593	0.00544424	0.00682393	1.54889e-05	2.50649e-05	5.70477e-06	7.38747e-05	2.16252e-05	4.56355e-05	4.81084e-05	2.71046e-05	2.13529e-05	1.40855e-05	1.19246e-05	1.05654e-05	1.76148e-05	2.40952e-05	4.11196e-05	2.46395e-05	9.06101e-05	2.2806e-05	0.0510728	0.000127673	1.7765e-05	0.000160085	0.000270003	0.000128693	0.131383	0.00126845	0.00013671	0.029558	6.74716e-05	0.00011554	6.47625e-05	6.16593e-05	9.73697e-05	0.0771951	0.00215179	8.75715e-05	0.000152536	0.00611737	4.35321e-05	0.0035147	6.73673e-05	0.000312062	0.00236959	0.0020949	0.152673	0.393579	9.73856e-05	0.000278082
CATCTTACACCACCTC-1	0.0086928	0.0298974	0.0380805	0.00126295	0.000112121	0.000563353	3.20042e-05	0.000173453	0.00019738	0.000401489	0.00875487	0.00116614	0.0945414	0.0168844	0.00153666	0.000279844	0.000684835	0.00191471	0.00181039	0.159308	0.00117383	0.00123328	0.00386208	0.000634631	0.166072	0.206571	0.000473115	0.0130703	0.137917	0.000607378	0.00172688	0.000609106	0.000286967	0.000557717	0.000225481	0.00054514	0.00041869	0.000239857	0.00046755	0.00013712	0.00896585	0.00254095	0.00188974	0.00268062	0.000949198	0.0493163	0.00456053	0.0164801	0.000360351	0.000441929	0.00405557	0.000569073	0.000891396	0.000944024	1.32141e-05	3.93204e-06	3.03202e-05	0.00191642	0.000266981
CATGAACCGACATTTG-1	0.00847232	0.00920123	0.0275778	0.0202158	0.000295979	0.00476236	0.000113259	0.000563392	0.000483747	0.0164776	0.0124239	0.000242089	0.00025866	0.0153821	0.00742661	0.000678684	0.00100395	0.00127542	0.0011349	0.0937409	0.0582147	0.0032091	0.125181	0.065724	0.0132625	0.0387044	0.292906	0.0112453	0.000176161	0.00112131	0.000644676	9.72592e-05	0.000152364	0.000525409	7.63985e-05	0.000944486	0.000514285	8.32962e-05	0.0115152	0.000319147	0.00163849	0.000287163	0.000302053	0.000352203	0.00209929	0.05917	0.00412394	0.000551306	0.00220748	0.0287954	0.02181	0.000712838	0.00537741	0.00330223	0.000579491	0.000207133	0.000307814	0.0213502	0.00047736
CATGAACCTCTTATCA-1	0.0140318	0.0305109	0.0506827	0.0395848	0.000391167	0.00414126	0.000395257	0.00126913	0.000893733	0.0316815	0.0170967	4.28083e-05	0.000730855	0.000706796	0.00123292	0.00095921	0.000500737	0.00167703	0.000787974	0.106425	0.00366574	0.000149499	0.00112458	0.00020056	0.305591	0.194427	0.000880284	0.0190628	0.00482968	0.014966	0.000403882	0.000139042	9.51618e-05	0.000156287	9.753e-05	0.000378373	8.0866e-05	6.87047e-05	0.00044461	0.000763843	0.0291749	0.000336002	0.00188433	0.00144555	0.00394699	0.043015	0.000704411	0.00252741	0.0135864	0.000219864	0.0465455	0.000533365	0.00098879	0.00213832	0.000131541	0.000153882	0.000531014	5.9984e-05	0.000808353
CATGAGATGCACTCTC-1	0.0425494	0.0909244	0.0282409	0.0436431	0.000499918	0.00513714	0.000213685	0.000939633	0.000547992	0.0214163	0.0108896	0.00173762	0.147883	0.00602118	0.00189668	0.000603486	0.00293764	0.00158575	0.00162916	0.132274	0.00329196	0.00117949	0.0130964	0.0108541	0.0849746	0.0445102	0.0262697	0.00256368	0.149973	0.00109439	0.000999518	0.000411428	0.000237078	0.000371512	0.000322021	0.00119476	0.000448502	0.000404586	0.00214796	0.000471964	0.0176255	0.00167746	0.000856878	0.0020386	0.000243679	0.012335	0.0147891	0.0100516	0.0108324	0.00181756	0.0146095	0.000693456	0.00241204	0.019693	0.000233182	8.57244e-05	0.000243636	0.00305806	0.000316392
CATGATGCACAATTCT-1	0.00203793	0.00366902	0.00462673	0.00848341	0.000417653	0.00385653	0.00203676	0.000380942	0.000360851	0.103847	0.00330031	0.000114805	0.000366059	0.000714727	0.00628712	0.0254377	0.000206861	0.000613402	0.000393811	0.0391071	0.00735825	0.00137641	0.00548936	0.00892736	0.0254998	0.013444	0.0182781	0.00148145	0.000612617	0.00182146	4.58519e-05	0.000190528	2.38767e-05	5.42e-05	9.43589e-05	7.3627e-05	3.79396e-05	2.34981e-05	0.00016552	0.00013561	0.00187639	8.39223e-05	0.000110775	0.0003897	0.000608344	0.00362198	0.00018072	0.000617858	0.0681581	0.000493173	0.0373279	0.000460243	0.158728	0.00493573	0.00347004	0.174497	0.252269	0.000394077	0.000383902
CATGATGGAAGTTAGC-1	0.0122148	0.0544476	0.000999022	0.000557177	1.14577e-05	0.000365944	2.11856e-05	4.57512e-05	2.8923e-05	0.000256187	0.00208248	0.00300629	0.187683	0.00372599	0.0418272	0.00221291	0.00355835	0.0159199	0.012779	0.00588317	9.36663e-05	0.00253178	0.0111294	0.000991764	0.158734	0.000761268	0.000462524	8.43972e-05	0.431102	2.57342e-05	0.000105802	0.000942036	0.000228172	4.297e-05	0.000228477	6.57402e-05	0.00023681	0.000102502	3.89989e-05	8.35175e-05	0.00376209	0.00313134	0.00173728	0.0061089	2.69701e-05	0.00033454	0.00374415	0.00611278	0.000710769	0.000266653	0.00585285	0.00102303	0.00132154	0.00252472	4.04084e-06	6.9271e-07	4.6228e-06	0.00758298	0.000131939
CATGCATGGAGACCCT-1	0.00918479	0.0425621	0.057026	0.00151265	0.000113932	0.000757307	0.000100488	0.000186063	0.000187062	0.000870496	0.011121	0.00128424	0.0906883	0.00198109	0.00223598	0.000485522	0.000362587	0.00225035	0.00187545	0.0728817	0.000886622	0.00101437	0.00369408	0.000579013	0.243521	0.13275	0.000321029	0.00754686	0.175614	0.00017915	0.000138009	0.000592493	0.000214	9.54059e-05	0.000185748	0.000237531	0.000211005	0.000109171	0.000288391	0.000100154	0.0186019	0.00193734	0.00126406	0.00226548	0.000529632	0.046142	0.00494249	0.0236155	0.00143057	0.000205648	0.00497736	0.000547232	0.00122988	0.0243632	1.20174e-05	3.80943e-06	1.94309e-05	0.00183341	0.000134133
CATGCCAACTCGCAAA-1	6.69191e-05	5.5009e-05	7.22933e-05	6.12927e-05	0.0767592	3.49039e-05	0.000621432	0.00440831	0.0483403	0.000118253	0.00425647	1.14582e-05	7.77217e-06	2.06093e-05	1.71774e-05	5.06137e-06	1.78804e-05	1.34368e-05	1.70512e-05	1.27884e-05	1.04188e-05	7.66533e-06	1.17183e-05	1.7007e-05	6.51656e-06	3.97186e-05	4.68442e-05	5.59918e-05	7.12164e-06	0.000907138	0.193015	1.15255e-05	0.00105851	0.580877	6.02817e-05	0.0306411	0.00252275	0.000771273	0.0232787	0.00288225	2.74053e-05	2.84482e-05	1.40435e-05	9.69531e-06	0.00102068	0.000263353	4.54135e-05	4.9252e-05	4.10922e-05	0.000251324	0.000345471	0.000168353	9.74653e-05	0.000760401	0.000553875	0.0123195	0.0109839	0.000970877	0.000903547
CATGCGACCAGTTTAA-1	0.00609714	0.0243723	0.0382503	0.000878765	2.96407e-05	0.000483931	3.80578e-05	0.00022785	0.000167644	0.000167866	0.00349287	0.00155243	0.0961373	0.00240718	0.00206779	0.000797341	0.00190134	0.00303894	0.00222019	0.0855984	0.00177637	0.00144355	0.00313749	0.00061422	0.282105	0.193164	0.000458865	0.016626	0.166019	0.000774639	0.000389465	0.000588802	0.000326914	0.000168949	0.000224317	0.000399504	0.00021121	0.000135157	0.00049372	0.000184592	0.00551749	0.00169351	0.00167662	0.0021614	0.00106429	0.021259	0.0028234	0.00601792	0.00119751	0.00063621	0.0114731	0.000373954	0.000722575	0.00213457	4.71218e-06	3.84078e-06	1.53348e-05	0.00180198	0.000253692
CATGCGTTAGACAGAA-1	0.00158909	0.00155263	0.0421827	0.0049139	0.000133251	0.00099196	8.2154e-05	0.000753996	0.000430062	0.00080211	0.00190115	0.000215946	0.000132218	0.008821	0.0028823	0.000940053	0.00100519	0.000669448	0.000545259	0.0433284	0.0413783	0.00190736	0.0547944	0.0516294	0.00580473	0.0211892	0.573061	0.00515261	7.82608e-05	0.00070128	9.01796e-05	4.65214e-05	9.44172e-05	0.000133169	3.20841e-05	0.000255254	0.000183896	3.72171e-05	0.00243035	6.41401e-05	0.000355092	0.00017536	0.000195524	8.81743e-05	0.000484139	0.0191703	0.00122857	0.000115491	0.00146157	0.0182259	0.00173331	0.000297422	0.00266446	0.000195697	0.00861655	0.0384913	0.0206583	0.0126585	0.000247976
CATGCTGGCTCCAATT-1	0.00136849	0.00176392	0.0264529	0.00168949	0.000245052	0.000955267	2.15423e-05	0.00157345	0.000883101	0.000314603	0.000907018	0.000234721	8.19008e-05	0.0171205	0.00208917	0.000277485	0.0012175	0.000218934	0.000235717	0.111822	0.201253	0.00226699	0.065389	0.0568931	0.0250526	0.0691321	0.187075	0.0203729	6.38429e-05	0.0102108	0.000277749	4.31888e-05	0.000218432	0.000664739	4.69614e-05	0.0126205	0.000548814	8.13625e-05	0.0210292	0.000123874	0.000890097	0.000133661	0.000194688	0.000107161	0.00295182	0.0651583	0.00282859	0.000367505	0.000324048	0.0480454	0.00312308	0.000474543	0.00381544	3.6615e-05	0.000140317	0.00455895	0.00695892	0.0166831	0.000370756
CATGGATTGTCTTCCG-1	0.0349463	0.106284	0.0269289	0.0549505	0.000652792	0.00567228	0.000341369	0.000906072	0.000826549	0.0384074	0.0157734	0.000928663	0.100814	0.00343725	0.00156399	0.000541778	0.000743803	0.00268883	0.00191034	0.0682603	0.0012576	0.0010416	0.00805573	0.0060486	0.114105	0.049338	0.00564817	0.00281074	0.274767	0.00168789	0.000472709	0.000463656	0.000139448	0.000331363	0.000248128	0.000249126	0.000192775	9.98454e-05	0.000267806	0.000235992	0.00696063	0.00207508	0.00116142	0.00189783	0.000446298	0.00570054	0.00351709	0.00639326	0.00989811	0.000598014	0.0156322	0.000927769	0.00196817	0.00537048	0.000433856	0.000168005	0.000387003	0.00216551	0.000258746
CATGGCAGGAAGATCG-1	0.00246661	0.00254734	0.00641073	0.005905	0.00335338	0.00175192	0.000321447	0.0108434	0.00389635	0.0104796	0.00913016	0.000153933	0.00052682	0.00584349	0.0719305	0.00145161	0.00996872	0.00486657	0.00373735	0.0111822	0.041278	0.000326226	0.0111375	0.0179473	0.00154248	0.00258985	0.0654507	0.00210682	0.000501024	0.0194795	0.000281896	8.46135e-05	0.000206626	0.00350624	0.000111411	0.123335	0.00148362	0.000152286	0.0520278	0.000246756	0.00842694	0.000238072	0.000219807	0.000212431	0.0402863	0.146186	0.110873	0.0100426	0.0111053	0.00603652	0.0374923	0.000416286	0.00214959	0.00113636	0.00114266	0.0445138	0.0624375	0.00621243	0.000309189
CATGGGTATGCCTTAT-1	0.0316305	0.0758067	0.00372205	0.0169638	0.00100566	0.00234804	0.00031563	0.00198282	0.000930469	0.0146832	0.0310734	0.00242697	0.213428	0.00247838	0.0607421	0.00159508	0.010222	0.00553007	0.0057221	0.00847901	0.000588609	0.00183351	0.00883764	0.00114935	0.056643	0.00282256	0.00119822	0.000258318	0.280517	0.000789237	0.000384975	0.000719221	0.000323265	0.000281999	0.000421486	0.00497358	0.000516131	0.000278235	0.0057092	0.000367743	0.00890894	0.00328461	0.00174827	0.00355942	0.00897765	0.02005	0.00742949	0.0107486	0.00577824	0.000448192	0.0154044	0.000853715	0.00164723	0.00508099	0.000446714	0.00640272	0.0341554	0.00520057	0.0001753
CATGGGTCGGGTGTGG-1	0.00417073	0.0051241	0.0235419	0.00703589	0.000443619	0.00139541	5.2862e-05	0.00125511	0.000904835	0.00455305	0.0099145	0.000275892	0.00023499	0.0147768	0.00238828	0.00044057	0.0014328	0.000579181	0.000433527	0.0812602	0.226257	0.00193096	0.0408445	0.054057	0.0365301	0.0709405	0.143945	0.0117558	0.000312823	0.0129913	0.000451837	8.42365e-05	0.000239784	0.00172927	8.61951e-05	0.00912935	0.000472672	0.000116296	0.0117712	0.000145944	0.00174382	0.000177148	0.00031903	0.00021677	0.002988	0.0859196	0.00506845	0.000474541	0.000930772	0.0502351	0.0409359	0.000495919	0.00243147	0.00848556	0.00164035	0.000222637	0.000533037	0.0127344	0.000441924
CATGGTAAGTAGCGTT-1	0.00113088	0.00271567	0.000141958	0.000138023	0.000761867	0.00119393	0.000192696	1.68923e-05	2.35934e-05	0.0224277	0.00133906	0.0245922	0.0718045	0.000131257	0.000378383	7.87193e-05	2.9194e-05	0.000523157	0.00108252	5.44662e-05	3.9327e-05	0.00809778	0.000144658	9.42223e-05	0.00110213	5.02913e-05	7.97018e-05	2.73886e-05	0.0260151	6.65824e-06	1.11143e-05	0.0206469	0.00048876	5.44284e-05	0.128789	5.85664e-05	0.00674944	0.006355	8.15001e-05	0.000171607	0.00134526	0.158367	0.0815876	0.244162	2.11719e-05	0.000102937	0.000481229	0.000334021	0.144146	8.99917e-05	0.00240885	0.00217114	0.0307014	0.000255623	3.43604e-05	6.72772e-06	1.04974e-05	0.00463513	0.00131832
CATGGTCTAGATACCG-1	0.00920152	0.0139068	0.0161863	0.0440028	0.00402916	0.00623856	0.000506002	0.0188817	0.00334934	0.0302144	0.0258186	0.000528341	0.000500653	0.0021022	0.231031	0.0411656	0.0826448	0.019563	0.0190781	0.00543697	0.00462281	0.000264648	0.00930922	0.00826434	0.0015105	0.00120713	0.0501628	0.00153381	0.000623839	0.00108752	0.00014263	0.000260121	0.000247619	0.000299985	0.000189211	0.0683403	0.00166931	0.000233221	0.0650386	0.0003281	0.00768664	0.000347455	0.000470948	0.00084391	0.0251501	0.0362379	0.00145489	0.0482732	0.014689	0.00776457	0.00788498	0.000914843	0.00228816	0.00107299	0.000455046	0.0130967	0.0293584	0.0117922	0.000496737
CATGTAAGAGACATTT-1	0.0360893	0.0886435	0.00615086	0.0136941	0.000266152	0.0022257	0.000183134	0.000300732	0.000226887	0.0146551	0.00521799	0.00320141	0.198585	0.0529048	0.00387673	0.000768406	0.00297527	0.00272511	0.00365267	0.0227862	0.00548573	0.00392214	0.0311614	0.02388	0.0575759	0.00174517	0.0419744	0.000562565	0.268126	0.000151398	0.000269539	0.000961108	0.000434995	0.000373588	0.000734387	0.00023744	0.000915744	0.000436315	0.000714677	0.000454978	0.00920692	0.00547069	0.00175909	0.00610627	0.000142041	0.00455888	0.0162497	0.0165089	0.00186077	0.00520225	0.0141146	0.00133499	0.00385794	0.00313414	5.149e-05	1.53819e-05	4.36222e-05	0.0106634	0.000471774
CATGTCTCATTTATGG-1	0.0216848	0.0837301	0.000877477	0.00182516	0.000548045	0.000987819	0.000181167	0.00012227	0.000137337	0.00329102	0.00300839	0.00289874	0.29252	0.00531887	0.00160426	0.000479717	0.000852578	0.00431473	0.0057683	0.00428808	6.06883e-05	0.00408511	0.00691035	0.00210187	0.0415728	0.000380112	0.000632784	0.000146782	0.304976	4.95106e-05	0.000324571	0.00151817	0.00137906	0.00061565	0.00467539	0.00024043	0.00408694	0.0032091	9.96722e-05	0.000332982	0.0282194	0.0123843	0.00165595	0.00626878	0.000151231	0.000184489	0.00907773	0.0574853	0.00192339	0.000671144	0.0500299	0.00228363	0.00560904	0.00342632	2.9396e-05	8.69987e-06	4.23008e-05	0.0079775	0.000735157
CATTACGTCGGCCCGT-1	0.00498653	0.00500218	0.00601126	0.0157859	0.000558827	0.0072586	0.000829252	0.000595574	0.000471633	0.0542602	0.0286841	9.69888e-05	0.000203804	0.000861931	0.00834384	0.0194983	0.000376737	0.00101007	0.000947754	0.00734632	0.00383245	0.000211993	0.0134826	0.00443447	0.00265519	0.00325912	0.0745551	0.00147998	0.000348086	0.000156164	6.7449e-05	0.00030521	4.99776e-05	7.04339e-05	5.8304e-05	0.000164901	8.79882e-05	5.44391e-05	0.000571837	0.000293217	0.000385031	0.000275433	0.000325378	0.000682039	0.000416703	0.00604019	0.000128016	0.000457295	0.0069304	0.00605073	0.034445	0.0046103	0.041406	0.00657687	0.00384995	0.148626	0.468252	0.00110928	0.00016509
CATTATCCCATTAACG-1	3.06132e-05	1.8678e-05	2.26974e-05	3.48658e-05	0.0835745	5.19616e-05	0.00779938	0.000119406	0.000388103	0.00407288	0.00337811	6.46656e-05	2.56104e-05	8.1609e-06	9.11875e-06	3.03207e-06	2.86809e-06	1.26001e-05	4.54887e-05	4.71293e-06	3.84393e-06	1.6974e-05	4.03506e-06	1.3234e-05	3.72387e-06	1.18595e-05	1.1353e-05	1.21012e-05	1.9476e-05	4.57118e-06	1.50785e-05	0.000139781	0.0080947	0.000106045	0.263997	0.000139579	0.287974	0.229478	6.94918e-05	0.000480826	2.78027e-05	0.000899801	3.95428e-05	0.000143117	8.59741e-05	2.38778e-05	8.97489e-05	0.000113421	7.67118e-05	1.92457e-05	0.000983658	0.00251267	0.0128736	0.0137489	0.000628546	0.000135502	0.00106573	0.0622819	0.0139871
CATTATGCTTGTTGTG-1	0.00730439	0.0118077	0.0169303	0.0249645	0.00193242	0.00478525	0.000554415	0.00210079	0.00100023	0.0312305	0.0115379	0.000971221	0.0016472	0.000215619	0.130849	0.00583011	0.241448	0.201029	0.1506	0.0011524	0.000365047	0.000107203	0.000744099	8.33759e-05	0.00293745	0.00294764	0.00239817	0.000598519	0.00218957	0.00121837	0.000525652	0.00041272	8.96995e-05	0.000332588	0.000153595	0.000650003	0.000308335	0.000137803	0.00528622	0.000963058	0.00833399	0.000269038	0.00034894	0.000548939	0.00038333	0.00523593	0.000419422	0.000729597	0.00275493	8.13613e-05	0.00942894	0.00359167	0.00405208	0.00284782	0.000744365	0.0224603	0.0601779	0.0068849	0.000366562
CATTCACTGACAGCTA-1	0.0163045	0.0446927	0.0678777	0.015498	0.000188062	0.00187592	0.000126611	0.000399427	0.000348932	0.00816962	0.0111942	0.000521283	0.0405895	0.00118041	0.00189893	0.000543261	0.00042709	0.00345108	0.00209532	0.103808	0.0013303	0.000797972	0.00277165	0.00053149	0.270831	0.190327	0.000783975	0.0175625	0.0736332	0.00216474	0.000507395	0.00051541	0.000166344	0.000120884	0.000166413	0.000340042	0.000172168	0.000100947	0.000506752	0.000110843	0.0397912	0.00127359	0.00220762	0.00310036	0.00172424	0.0357373	0.00133452	0.00889758	0.00124817	0.00038289	0.0157618	0.000295295	0.000683941	0.00177882	6.65736e-05	4.01969e-05	0.000118684	0.000696211	0.000229317
CATTCAGGTCAGTGCG-1	0.00463236	0.0109698	0.0594883	0.00497937	0.00115954	0.000778792	6.97285e-05	0.00359179	0.00118876	0.00128094	0.00313246	3.60916e-05	7.29982e-05	0.000927244	0.000835891	0.000190305	0.000304124	0.00137363	0.000722731	0.107668	0.0181273	0.000111585	0.00355297	0.00179626	0.129174	0.252238	0.0212981	0.219308	0.000428427	0.000524028	0.000139182	5.25552e-05	0.000157332	0.000220993	3.9521e-05	0.0328414	0.000407232	4.39921e-05	0.039604	0.000111672	0.00246409	0.000204558	0.000696731	0.00212271	0.00999525	0.0518132	0.00022734	0.000501586	0.00022443	0.0014742	0.00363216	9.05451e-05	0.000533386	0.000164649	3.71949e-05	7.52146e-05	0.000877121	0.0011611	0.000124772
CATTCCCTAAGTACAA-1	0.0075913	0.0100545	0.0705697	0.0181382	0.000597015	0.0020166	0.000245001	0.000492781	0.000527366	0.00809332	0.00262233	7.49577e-05	0.00013761	0.00163377	0.0326898	0.00136818	0.0186717	0.00374359	0.00225774	0.100985	0.0172994	0.000189334	0.00646382	0.00299714	0.215677	0.219005	0.019139	0.146236	0.000665515	0.00171662	0.000147893	8.40514e-05	0.000122225	0.000131382	9.04532e-05	0.00119898	0.000161615	9.35082e-05	0.00531471	9.39943e-05	0.00272503	0.00028514	0.000581416	0.00181813	0.000963435	0.0301203	0.000198186	0.00139541	0.00107914	0.0013009	0.00652648	0.000166823	0.000458013	0.000301525	0.000134801	0.00861342	0.0228952	0.000957887	0.000139767
CATTTAGCGGACCATG-1	0.00125229	0.0019771	0.0254624	0.00158158	6.33976e-05	0.000752222	3.61381e-05	0.000265069	0.000177834	0.000436934	0.0101501	0.000189187	9.11349e-05	0.0385324	0.00185017	0.000441423	0.00124593	0.00022401	0.000271659	0.104999	0.0472757	0.00184658	0.0753768	0.0603516	0.0509595	0.11125	0.292967	0.0113393	0.000116386	0.00057887	0.000159488	5.09922e-05	0.000171027	0.000335091	4.7078e-05	0.000726048	0.000308241	6.29823e-05	0.00634972	0.000158168	0.00121435	0.000179822	0.000334077	0.000123515	0.00158763	0.050066	0.00220197	0.000358919	0.000757843	0.018994	0.0224561	0.000394479	0.00310464	8.18075e-05	0.000204822	0.0106128	0.0205777	0.0157315	0.000587632
CATTTCTAGCAGACTA-1	6.10691e-05	7.76252e-05	5.71136e-05	0.0001367	0.00011882	7.9085e-05	0.000384119	0.000113905	6.92908e-05	0.00125083	0.000635417	3.95821e-06	2.28918e-05	2.35442e-05	0.000123591	2.41847e-05	2.0658e-05	2.79554e-05	2.17419e-05	7.60214e-05	7.48528e-06	4.86193e-06	4.21455e-05	7.86474e-06	0.00010827	0.000155198	4.00441e-05	2.57196e-05	3.25292e-05	3.11015e-05	1.25804e-05	8.35829e-06	3.85232e-06	1.51869e-05	5.69901e-06	1.01278e-05	8.41372e-06	5.57111e-06	1.10524e-05	5.15885e-06	7.13295e-06	2.15974e-05	1.31674e-05	1.63253e-05	1.23746e-05	1.59262e-05	5.83953e-06	6.42905e-06	0.000259832	4.00479e-06	0.00516837	7.60916e-05	0.000503515	0.000551586	0.318159	0.305704	0.365568	1.53663e-05	2.18393e-05
CATTTGAGTGGTACGT-1	0.000203006	0.000199969	0.000130587	0.000295155	0.0329526	0.000141784	0.00113506	0.107568	0.0150964	0.0016359	0.00521087	1.98703e-05	1.82827e-05	7.3522e-06	4.43404e-05	9.8208e-06	1.65479e-05	1.4694e-05	1.83042e-05	1.06109e-05	1.16553e-05	1.22979e-05	8.07681e-06	1.24249e-05	8.91106e-06	1.67604e-05	1.57233e-05	8.85293e-05	1.63506e-05	0.0121509	0.00039884	2.76158e-05	0.000845996	0.000479256	0.0204741	0.217222	0.0359319	0.0346624	0.0991938	0.000177289	7.46211e-05	0.000176425	0.000111773	0.000299059	0.0301175	0.00269926	0.000136842	0.000157312	0.00216579	4.15255e-05	0.00491131	0.000232237	0.000981857	0.000470644	0.00130116	0.078706	0.287592	0.0028435	0.000498076
CCAAACAGAACCCTCG-1	0.020052	0.03176	0.0156565	0.107639	0.000673919	0.00928866	0.00036716	0.001962	0.000995151	0.0600344	0.0820982	0.000609463	0.00183566	0.000421039	0.188933	0.0341347	0.0344881	0.136106	0.0641727	0.00135869	0.00049916	0.000139639	0.00115091	0.000496096	0.00404891	0.00336965	0.0102681	0.00075496	0.00275265	0.00249121	0.000321122	0.000783715	7.80867e-05	0.000258762	0.000210476	0.000150024	0.000120857	7.94697e-05	0.000300996	0.000348667	0.00296764	0.000921604	0.00366179	0.00681735	0.000547181	0.00779164	0.000135425	0.000862088	0.0151825	0.000184445	0.0874449	0.000902808	0.00347721	0.00316	0.00221523	0.0173541	0.0208634	0.0038181	0.000483651
CCAACCTTATGTAACT-1	0.00112382	0.00112493	0.00026194	0.00338969	0.132183	0.000795897	0.0130153	0.000278625	0.000677825	0.0265743	0.0187901	6.209e-05	5.50044e-05	9.69405e-06	3.66024e-05	1.42255e-05	1.03196e-05	0.000114713	0.000136161	7.63069e-06	7.61141e-06	3.17129e-05	1.22215e-05	1.48636e-05	1.71134e-05	1.97409e-05	2.3037e-05	3.58115e-05	2.41989e-05	5.96706e-05	2.41157e-05	0.00052931	0.00562387	0.000134935	0.27182	0.000170681	0.211433	0.135	0.000126053	0.00042398	0.000123384	0.00257467	0.000258469	0.00106236	4.50365e-05	3.33598e-05	0.000166184	0.000145617	0.0060278	2.18722e-05	0.0132195	0.00299859	0.0204181	0.0022309	0.00024314	0.00412325	0.041698	0.0711704	0.00924511
CCAACGATGCACTGAT-1	0.000217696	0.000235643	0.000132974	0.000152448	0.034313	4.84448e-05	0.00056374	0.0350235	0.0443673	0.000323537	0.000891782	2.14884e-05	0.000280402	1.94835e-05	0.000195226	3.65621e-05	0.000150536	5.145e-05	6.69587e-05	8.17429e-05	3.39888e-05	2.86433e-05	7.44145e-05	8.7765e-05	9.52772e-05	7.05111e-05	0.00010865	4.72164e-05	0.000694494	0.271836	0.390269	4.22246e-05	0.00017883	0.0905502	2.7657e-05	9.19147e-05	0.000173129	0.000123059	0.000280445	0.00047763	1.25051e-05	5.62722e-05	3.69312e-05	3.93071e-05	2.35916e-05	2.66817e-05	2.78725e-05	6.42782e-05	0.000628005	4.46654e-05	0.00224484	7.81203e-05	7.35443e-05	0.0367559	0.00526357	0.0237723	0.058138	0.000166247	8.20209e-05
CCAAGAAAGTGGGCGA-1	0.000269878	0.000356608	0.00010456	0.000983616	0.00175579	0.000260564	0.0161867	0.0133985	0.00256479	0.00363591	0.00179687	1.06579e-05	9.86816e-06	9.58928e-06	9.70553e-06	1.26567e-05	1.04124e-05	9.84196e-06	8.54156e-06	7.97071e-06	1.59355e-05	8.04363e-06	5.88858e-06	1.03868e-05	9.21519e-06	1.84536e-05	1.02277e-05	1.24813e-05	1.43049e-05	0.00113097	6.29693e-05	9.45035e-06	1.47184e-05	7.805e-05	3.90232e-05	0.00120069	5.37131e-05	0.000577301	0.00185187	3.20226e-05	3.83851e-05	1.68236e-05	1.00436e-05	1.15402e-05	0.0017894	3.21523e-05	2.81036e-05	4.04532e-05	0.000165623	1.37231e-05	0.0290306	6.07976e-05	0.00030906	0.00365091	0.0031335	0.24741	0.667478	1.14597e-05	0.000210665
CCAAGACTTCTGCGAA-1	0.00826688	0.0116274	0.0216156	0.0332193	0.000960233	0.00580304	0.000577106	0.00112268	0.00082761	0.025547	0.00670315	0.000775069	0.000570778	0.00368838	0.348029	0.00882458	0.0299089	0.0321073	0.0291554	0.0684389	0.0138729	0.000458259	0.019228	0.0233102	0.0206158	0.0333808	0.109344	0.00291735	0.000648669	0.00129262	0.000137758	0.000302916	6.65908e-05	0.000153441	9.37321e-05	0.000289709	0.000188778	6.32748e-05	0.00354896	0.000186578	0.00160651	0.000368698	0.000717698	0.000887603	0.000622611	0.0245835	0.000825027	0.000995093	0.0145478	0.00883097	0.0178351	0.000933484	0.00160674	0.00196109	0.000408494	0.0145624	0.0260085	0.0144989	0.000330864
CCAAGCGTAACTCGTA-1	0.0288328	0.0215226	0.00630109	0.0650993	0.00239373	0.00730735	0.00214217	0.00845576	0.00335514	0.124418	0.0670973	0.00307712	0.0115327	0.000301899	0.0166398	0.00625193	0.0648111	0.0113367	0.00475035	0.00167171	0.000854729	0.000368638	0.00299208	0.00120532	0.0017261	0.00114028	0.0115674	0.000326104	0.00891894	0.0277447	0.000983762	0.000728327	0.000112541	0.00036664	0.000491484	0.00365841	0.000355848	0.000181035	0.0214625	0.000510897	0.00146728	0.00097732	0.00171739	0.00744698	0.0046125	0.00501374	0.000292728	0.000543344	0.19493	0.000462902	0.0233181	0.000816844	0.00841666	0.00549096	0.0235929	0.0586448	0.117869	0.000667842	0.000724013
CCAAGGAACAGAGAGG-1	0.00140128	0.00143444	0.00133581	0.00792642	0.000530059	0.000863256	0.00148575	0.000389983	0.00038293	0.0402744	0.00449585	1.07326e-05	2.57886e-05	8.30842e-05	0.0129237	0.000108013	0.000123308	6.70785e-05	5.77177e-05	0.00705794	0.000960286	2.27948e-05	0.000563986	0.000896578	0.00130847	0.00376939	0.0314925	6.98962e-05	4.17791e-05	0.000191755	5.85028e-05	1.98033e-05	5.48989e-06	2.75572e-05	1.10715e-05	1.64775e-05	7.33571e-06	9.61667e-06	1.4096e-05	5.88231e-06	6.86296e-05	1.42534e-05	4.50333e-05	9.79841e-05	3.28921e-05	7.831e-05	1.7154e-05	5.86094e-05	0.000901976	5.8311e-05	0.00467238	7.58894e-05	0.000202486	0.0340124	0.0371766	0.332705	0.469234	5.32639e-05	2.42557e-05
CCAATAGTGCCGTCGA-1	0.000309802	0.000304952	0.000282494	0.00102363	0.0161399	0.000187604	0.00183831	0.0809703	0.123113	0.00119328	0.00918128	1.39851e-05	2.25772e-05	0.000332287	7.74935e-05	5.72253e-05	7.07296e-05	6.34705e-05	5.2571e-05	8.01334e-05	2.64551e-05	3.00915e-05	4.94871e-05	7.21065e-05	9.29821e-05	0.000126602	8.67739e-05	6.42714e-05	7.02454e-05	0.32549	0.0321609	1.51672e-05	3.34809e-05	0.0232228	3.40631e-05	0.000105135	3.54627e-05	4.32783e-05	9.52322e-05	0.000327139	2.74665e-05	4.45895e-05	0.000110148	0.000106145	8.56841e-05	7.63119e-05	5.334e-05	1.83539e-05	0.00077659	2.58622e-05	0.00219501	3.5596e-05	0.000101651	0.00112527	0.00410846	0.155159	0.218343	5.12506e-05	6.00673e-05
CCAATCGGTAGATCGA-1	0.00510431	0.0131171	0.0722078	0.0044186	0.0001769	0.00204274	9.15903e-05	0.000419105	0.000371944	0.00131339	0.0112332	2.06558e-05	6.11805e-05	0.00117283	0.000607878	0.000187562	0.0002177	0.000705772	0.000322046	0.15005	0.00456289	5.28711e-05	0.00148645	0.000489902	0.160528	0.444805	0.00670458	0.0370328	0.000879297	0.000698641	0.00032982	6.11583e-05	0.000121044	0.00016909	3.64589e-05	0.000722704	7.72575e-05	4.59496e-05	0.000759352	0.000177552	0.00456762	0.000108929	0.000687715	0.000485207	0.00179717	0.0550027	0.00021741	0.0012123	0.00032055	0.00112595	0.00851901	0.000107428	0.000260701	0.00111697	4.0984e-05	0.000153028	0.000377944	0.000177705	0.000138285
CCAATGTCACAGCAAG-1	9.52121e-05	7.56798e-05	0.000145392	0.000112899	0.00386564	3.06411e-05	0.000120181	0.117249	0.0748122	0.000118562	0.0282333	7.86957e-06	7.01927e-06	2.15856e-05	8.02146e-05	0.000135605	9.17089e-05	3.46997e-05	2.73463e-05	3.4798e-05	2.46444e-05	7.69067e-06	2.51539e-05	2.02357e-05	2.35719e-05	8.30255e-05	9.74829e-05	9.61162e-05	1.20962e-05	0.730147	0.00240297	9.49655e-06	4.98249e-05	0.000248705	2.91992e-05	0.00209469	5.13013e-05	2.21095e-05	0.00370163	5.75271e-05	1.11467e-05	3.6952e-05	4.9553e-05	4.48207e-05	0.000748516	0.000143834	1.12062e-05	1.93119e-05	0.000185687	2.39012e-05	0.000408073	1.09333e-05	4.18483e-05	0.000204591	0.000584779	0.00853212	0.0243406	7.17355e-05	2.56541e-05
CCAATTACGGGTCGAG-1	0.00851945	0.0252403	0.0744861	0.00464044	0.000101132	0.00118459	6.26927e-05	0.000282257	0.000237625	0.00112749	0.0118719	0.000274552	0.0216629	0.00180782	0.00177627	0.000292016	0.000474333	0.00382078	0.00176346	0.110731	0.00210978	0.000308707	0.00132748	0.00016355	0.324864	0.27117	0.000346852	0.0218577	0.0512783	0.00116016	0.000381946	0.00023567	0.000139746	0.00025209	8.26755e-05	0.000498909	0.000144377	6.01822e-05	0.000717873	0.000167916	0.00382982	0.000590565	0.00133228	0.00168593	0.00112804	0.0315984	0.000684337	0.00563497	0.000365659	0.000273535	0.00301345	0.000222699	0.000412112	0.00090308	2.55649e-05	9.83248e-06	3.8896e-05	0.000460458	0.000166281
CCAATTGAATGTTAAT-1	0.0149242	0.0230451	0.00912926	0.123006	0.000717885	0.00722339	0.00116286	0.00171291	0.000884677	0.0659063	0.0181865	0.000188719	0.000509427	0.000614897	0.182757	0.0175801	0.0230106	0.0112865	0.0100846	0.000723968	0.000595487	0.000135692	0.00119097	0.00101057	0.00236959	0.000814263	0.0107206	0.000632767	0.000539216	0.0224201	0.000316702	0.000187934	3.29557e-05	0.000235417	0.000103352	0.000190278	0.000168425	0.000101821	0.000561115	0.000181683	0.0950145	0.000321764	0.000982921	0.00143477	0.000337968	0.00817943	0.000407058	0.000412728	0.0117139	0.000360151	0.0126563	0.000401216	0.000779708	0.00264462	0.000967951	0.0960045	0.210127	0.00173937	0.000350511
CCACAATGTACGTCTT-1	0.00109091	0.00144597	0.0147762	0.00181123	3.55147e-05	0.000797627	3.37201e-05	0.000126931	0.000125282	0.000536034	0.00483235	0.000550464	0.00366308	0.193286	0.00175	0.000449564	0.00206652	0.000230489	0.000500649	0.0527122	0.0347168	0.0120037	0.133302	0.103292	0.00355462	0.00784672	0.264534	0.004854	0.00625504	7.21341e-05	9.02883e-05	0.000113947	0.000168857	0.000182383	5.17828e-05	0.000335932	0.000319588	7.89444e-05	0.00383783	5.69648e-05	0.000510273	0.000224223	0.000190197	0.00011701	0.000472919	0.0241545	0.00213435	0.000261857	0.000403698	0.0186914	0.0438258	0.000547328	0.00418672	7.48099e-05	0.000180165	0.0106633	0.0170991	0.0188863	0.000888109
CCACACTGAGATATTA-1	0.00025618	0.00019453	0.000309938	0.000253437	0.00902373	4.36388e-05	0.000167533	0.152495	0.10339	0.00018719	0.00263518	1.09008e-05	9.85347e-06	2.48573e-05	0.00010714	4.06974e-05	0.000212481	4.82863e-05	3.68456e-05	5.8106e-05	3.31371e-05	8.40517e-06	3.04843e-05	4.6263e-05	3.29359e-05	0.000166657	0.000141086	0.000108218	1.63412e-05	0.643728	0.00344468	1.16342e-05	2.97117e-05	0.00519904	1.36617e-05	0.000369582	3.913e-05	1.40024e-05	0.0018024	6.58634e-05	1.21905e-05	3.35963e-05	4.95042e-05	4.53578e-05	0.000370467	0.000143224	1.23675e-05	1.43279e-05	0.00109841	4.20223e-05	0.000983263	1.38654e-05	2.60858e-05	0.000740295	0.000461924	0.0217628	0.0492814	7.57148e-05	2.68018e-05
CCACAGCTGAAATCAT-1	0.00283127	0.0022461	0.0401527	0.00466989	0.000812052	0.00234046	0.000560598	0.00293023	0.000880205	0.00288529	0.01162	9.42986e-05	3.8661e-05	0.00570495	0.00146169	0.000177534	0.000357465	8.43088e-05	0.000127969	0.0188734	0.186709	0.000656594	0.0211413	0.0262746	0.000123895	0.00140541	0.138243	0.0563067	2.42346e-05	0.000432962	7.51538e-05	2.67311e-05	8.70575e-05	0.000148899	3.85412e-05	0.00720316	0.000211181	5.0219e-05	0.0308903	9.06777e-05	0.000245951	8.49792e-05	5.31549e-05	4.57558e-05	0.00667351	0.085907	0.000897175	7.94659e-05	0.000299146	0.04112	0.00855534	0.000239336	0.00177784	0.000454237	0.00067838	0.0487302	0.225423	0.0095345	0.000211157
CCACAGTACCCATCCT-1	0.0182132	0.0408031	0.0186236	0.0241713	0.000737489	0.00440254	0.000363951	0.000954923	0.000640548	0.0253386	0.0154922	0.00141159	0.0723989	0.0511712	0.00260575	0.00102701	0.00103337	0.00169391	0.00180322	0.0250763	0.016008	0.00792969	0.0379997	0.088092	0.012563	0.00149309	0.102861	0.00246659	0.108521	0.000221268	0.000271615	0.00101682	0.000443104	0.000323466	0.00212674	0.00172155	0.0019793	0.00118781	0.00643968	0.000331047	0.0169722	0.00433733	0.00157833	0.0125537	0.00576145	0.0866286	0.0661318	0.0104044	0.00540008	0.0116081	0.0397074	0.0012344	0.0127411	0.00803131	0.000843964	0.000113664	0.000347907	0.0128657	0.000779348
CCACCAACTTTACTGT-1	0.000224671	0.000112853	0.000204697	0.000105396	0.0245154	4.54439e-05	0.00030181	0.079069	0.0216873	0.000384996	0.00203705	2.98925e-06	3.22165e-06	1.7719e-06	4.3447e-06	1.81045e-06	4.2954e-06	4.25582e-06	7.99112e-06	7.42584e-06	2.36886e-05	1.53647e-06	2.19003e-06	2.51807e-06	2.9233e-06	1.78911e-05	1.78148e-05	0.000224617	1.54851e-06	0.0013181	5.26654e-05	3.25088e-06	0.000449753	0.000307624	4.50084e-06	0.464013	0.00343637	9.68288e-05	0.131081	0.000205021	4.50255e-05	1.05861e-05	1.08658e-05	1.84429e-05	0.0931732	0.0214301	0.00023006	0.000146654	1.45536e-05	9.16067e-05	0.000178158	1.44275e-05	3.81847e-05	0.000122085	0.000102954	0.0236045	0.13009	0.000618196	7.03788e-05
CCACCCAAGGAAAGTG-1	1.00922e-05	1.3334e-05	1.14472e-05	8.97627e-06	1.70436e-05	9.45697e-06	0.000202009	1.28552e-05	1.02224e-05	0.00474529	0.000518034	0.000117891	0.000512497	0.000197052	1.87283e-05	2.52887e-05	2.88801e-06	1.5645e-05	1.72391e-05	5.16817e-05	0.00150786	0.00139448	0.000230624	0.00588985	6.99627e-05	2.57421e-05	0.000328199	1.62329e-05	0.000329058	1.88719e-05	5.62382e-06	0.000259258	3.25079e-05	9.13909e-06	0.00703503	0.0005137	0.000101252	6.57497e-05	0.00129613	0.00110469	4.18964e-06	0.000233111	0.000919725	0.0035367	9.84108e-05	0.000482818	7.55423e-05	6.03518e-06	0.963157	2.95799e-05	7.59657e-05	3.32053e-05	0.00300523	2.60433e-05	1.30029e-05	2.25455e-05	8.63543e-06	3.34724e-05	0.00148727
CCACGAGAAGAGAATC-1	0.00147306	0.00315604	0.0289734	0.0022247	4.96926e-05	0.00109412	2.69214e-05	0.000205815	0.00015898	0.000413333	0.00587544	0.000160738	6.63134e-05	0.135274	0.00150285	0.000236976	0.000576788	0.000290265	0.000337212	0.109274	0.0335538	0.00165002	0.0508086	0.0461648	0.0599778	0.156221	0.182089	0.0206903	0.000115795	0.00017695	0.000118021	5.73106e-05	0.000187017	0.000341636	3.8992e-05	0.000813656	0.000275793	5.76236e-05	0.00478819	6.2967e-05	0.00266422	0.000151875	0.000436481	0.000176914	0.002591	0.0908499	0.00358255	0.0006073	0.001133	0.0187343	0.00179367	0.000381881	0.00234471	0.000501749	0.000224385	0.00387467	0.00738548	0.0126868	0.000319149
CCACGGAGCCATAAGA-1	0.000290488	0.000238048	0.000297298	0.00029352	0.0208177	5.12624e-05	0.000282341	0.121327	0.101459	0.000224057	0.00337464	1.21971e-05	2.34726e-05	2.39499e-05	0.000130336	2.45485e-05	0.000128047	3.92737e-05	3.68134e-05	5.33192e-05	2.49179e-05	9.43472e-06	3.51512e-05	2.69153e-05	5.35172e-05	0.000148961	0.00012616	8.95734e-05	2.9524e-05	0.622302	0.0782768	7.96548e-06	3.90538e-05	0.0116194	1.49131e-05	5.13263e-05	2.89171e-05	2.03338e-05	0.000182941	0.000109046	1.73345e-05	3.48391e-05	5.75826e-05	6.45883e-05	7.88177e-05	4.70785e-05	2.09681e-05	2.63935e-05	0.000243302	3.9088e-05	0.00239805	1.79075e-05	2.41224e-05	0.000752247	0.00141747	0.0108832	0.0214598	4.66802e-05	4.53038e-05
CCACGGCAGGTGTAGG-1	5.77426e-05	4.41694e-05	1.66314e-05	8.93709e-05	0.0583682	6.38064e-05	0.00643257	6.57907e-05	0.000239776	0.00467047	0.0500335	2.34838e-05	6.82771e-06	2.00329e-06	5.98165e-06	1.27047e-06	1.08339e-06	1.03513e-05	2.18009e-05	1.14507e-06	1.1149e-06	4.91946e-06	2.03623e-06	2.12932e-06	1.59722e-06	3.21483e-06	2.17193e-06	8.33832e-06	3.30469e-06	2.08882e-06	4.12572e-06	9.05916e-05	0.00394573	1.64933e-05	0.313582	5.59676e-05	0.239866	0.115154	3.36809e-05	0.00020451	2.46486e-05	0.00107763	1.24392e-05	3.97178e-05	1.32479e-05	1.11542e-05	0.000114202	0.000123467	0.00104771	1.38693e-05	0.0244648	0.00484768	0.0364287	0.000440268	0.000320877	7.56571e-06	4.93648e-05	0.118647	0.0191757
CCACTAAACTGAATCG-1	0.00574888	0.0112221	0.073809	0.00469565	0.000349005	0.00103299	7.76528e-05	0.000694895	0.000576312	0.00121058	0.0122562	8.28226e-05	0.000316258	0.00238208	0.00276021	0.000513904	0.000530181	0.00137805	0.00065181	0.125542	0.0174277	0.000644337	0.00873136	0.010314	0.178502	0.247193	0.0363941	0.123752	0.00149952	0.000797252	0.000276195	8.69257e-05	0.000139371	0.000249811	7.97144e-05	0.00379587	0.000225585	6.79023e-05	0.00423512	9.94892e-05	0.0239748	0.000214849	0.000806646	0.000860177	0.0108508	0.0675625	0.000579736	0.00102708	0.000347058	0.0073417	0.00230771	0.00018039	0.00128083	0.000174727	4.63048e-05	6.08453e-05	0.00018744	0.00167363	0.000180367
CCACTGGTGGCTGGTT-1	0.000303489	0.000279622	0.000103685	0.000563659	0.0201495	0.000212145	0.00412814	0.000964302	0.00813253	0.00980943	0.0187955	8.67159e-06	1.31352e-05	1.25065e-05	2.47363e-05	1.53046e-05	8.20953e-06	2.54762e-05	2.92913e-05	1.37386e-05	8.16575e-06	1.3102e-05	1.6121e-05	2.79303e-05	1.22231e-05	3.32585e-05	3.74454e-05	2.02953e-05	1.30736e-05	0.000493266	0.0223838	2.01339e-05	6.79945e-05	0.140357	5.64648e-05	9.6042e-05	0.000259338	0.000164562	0.000118418	0.000268489	3.37348e-05	4.43897e-05	4.38724e-05	8.59697e-05	6.38102e-05	1.8761e-05	2.06215e-05	2.78363e-05	0.0025746	5.01067e-05	0.00364782	0.000136093	0.000573789	0.000978148	0.00629925	0.176885	0.580244	9.74207e-05	0.000114312
CCAGAAAGCAACTCAT-1	0.000253721	0.000201379	0.000225651	0.000454351	0.0308061	0.000142374	0.00129054	0.0634772	0.0229832	0.00127406	0.00768519	3.99308e-06	4.28535e-06	3.20157e-06	1.07648e-05	8.54757e-06	8.62966e-06	1.3988e-05	9.21326e-06	5.80379e-06	1.28868e-05	3.69417e-06	3.69308e-06	9.33727e-06	4.13831e-06	1.35122e-05	1.69435e-05	0.000120761	3.55558e-06	0.00757156	9.30195e-05	7.1428e-06	0.000211285	0.000521624	2.12671e-05	0.469605	0.00256923	0.000120238	0.0782378	8.17325e-05	4.00775e-05	9.6972e-06	1.13387e-05	1.44927e-05	0.0253908	0.00426749	9.13535e-05	5.78902e-05	0.000266494	5.32401e-05	0.0316031	2.63686e-05	7.6033e-05	0.000196444	0.000614796	0.0365818	0.212164	0.000388351	5.50266e-05
CCAGAGACAAAGCCGG-1	0.0125258	0.0134331	0.00972971	0.0992567	0.00101897	0.00708208	0.000995401	0.000981491	0.000980059	0.0746454	0.0145902	0.000285076	0.000179505	0.000162995	0.271484	0.00973971	0.047919	0.0260348	0.0310143	0.000876842	0.00068884	9.84811e-05	0.000652128	0.000244452	0.00202918	0.0018543	0.00351202	0.000765308	0.000204438	0.000720565	0.000143034	0.0001542	4.75283e-05	0.000565872	7.53129e-05	0.000646676	0.000124631	8.34572e-05	0.00107871	0.000266931	0.0033121	0.000234073	0.000439351	0.00102026	0.0132249	0.0203727	0.000468691	0.000255526	0.00986399	0.000436022	0.0263945	0.000373993	0.000932487	0.00210671	0.00091889	0.0706794	0.207332	0.00454673	0.000196539
CCAGATAGTTGAGTGA-1	0.00132012	0.00132404	0.0189344	0.00203033	0.000119732	0.00116873	7.90949e-05	0.000193541	0.000195308	0.00112311	0.00500554	0.000294019	0.000471822	0.134176	0.00160082	0.000757364	0.000746043	0.000152741	0.000328195	0.0454146	0.039064	0.00382762	0.118202	0.116766	0.000486887	0.00307999	0.360528	0.00449637	0.000260245	0.000122773	8.19127e-05	5.66526e-05	0.000241374	0.000338925	5.6419e-05	0.000372607	0.000386014	6.84804e-05	0.00513361	5.00897e-05	0.00039304	0.000228155	0.000180624	9.2981e-05	0.00107362	0.0321338	0.00222188	0.000224375	0.00302092	0.0190782	0.00254527	0.00043971	0.00406361	7.45048e-05	0.000133968	0.00995086	0.034279	0.0202384	0.000571527
CCAGCCTGGACCAATA-1	0.000403173	0.000838542	0.000277561	0.00239339	0.00107855	0.000341069	0.0561723	0.00537782	0.00157182	0.0237811	0.000722292	2.55972e-05	3.59158e-05	1.05046e-05	3.65306e-05	0.000161912	4.14974e-05	2.02922e-05	2.97913e-05	1.69031e-05	2.41803e-05	4.6511e-05	1.99325e-05	1.58108e-05	3.38674e-05	1.57213e-05	1.71624e-05	1.47212e-05	4.98728e-05	0.0154219	0.000135262	4.05261e-05	1.29048e-05	0.000139855	3.27069e-05	8.65632e-05	4.16202e-05	5.33901e-05	2.62036e-05	1.45677e-05	3.19441e-05	2.18763e-05	1.41424e-05	1.08983e-05	0.00016418	1.65752e-05	2.52907e-05	6.68622e-05	0.00175569	7.79601e-06	0.055534	0.00013535	0.000674469	0.0226458	0.00800057	0.292285	0.508918	2.04511e-05	9.11275e-05
CCAGCTACGCCTCATA-1	0.0059331	0.00369529	0.0493645	0.00367872	0.0026507	0.0025278	6.88208e-05	0.0118985	0.00288629	0.00151318	0.00114319	0.000643953	0.000850516	0.0172847	0.00284222	0.000520007	0.00105843	0.000193413	0.000323239	0.0484374	0.192787	0.00356674	0.0697354	0.0694072	0.000126135	0.00152261	0.210891	0.00482092	0.000473218	0.000699142	0.000200493	8.58046e-05	0.000291721	0.000361617	8.70812e-05	0.0413273	0.00118657	0.000164055	0.0509433	0.000129227	0.00055669	0.000257663	0.000160297	0.000136556	0.007217	0.0955582	0.0046928	0.000369248	0.00085747	0.0500321	0.00415038	0.000566982	0.00405799	9.02347e-05	0.000117345	0.000201074	0.00128421	0.0228323	0.000540591
CCAGCTCGAACGCATT-1	0.00678629	0.0349296	0.000322919	0.000410695	0.0269042	0.000317371	0.00208922	0.00030043	0.000302761	0.00255143	0.00854295	0.00419282	0.154555	0.00168605	0.00102651	0.000360378	0.00052687	0.00198518	0.00272639	0.00349133	0.000225038	0.00143115	0.00651245	0.00201351	0.0377689	0.00029695	0.000826752	9.47308e-05	0.238473	3.6707e-05	0.00017385	0.00124256	0.00621776	0.000185559	0.0816802	0.000996854	0.108997	0.0974131	0.00110009	0.00039523	0.006893	0.00754831	0.00115379	0.00313849	0.000197539	0.00051107	0.072986	0.0141334	0.000900345	0.000517063	0.00572642	0.00223742	0.00779538	0.00199013	7.20011e-05	7.15831e-06	5.05044e-05	0.0289859	0.00506622
CCAGCTGATGGTACTT-1	0.000272454	0.000718662	0.00010782	0.000854368	0.0025569	0.000299371	0.0230781	0.00100472	0.00147341	0.00434761	0.0051292	8.90058e-06	1.45761e-05	6.31419e-06	7.41402e-06	1.09579e-05	5.7472e-06	5.13098e-06	7.1024e-06	6.94623e-06	9.33064e-06	2.36509e-05	8.30714e-06	2.24394e-05	8.50528e-06	1.39197e-05	1.19215e-05	1.05409e-05	1.76874e-05	0.00162577	0.0058089	1.0318e-05	2.53359e-05	0.0366142	2.57093e-05	3.56965e-05	2.25217e-05	3.51191e-05	5.45461e-05	0.000125261	1.15674e-05	2.21137e-05	7.06449e-06	1.28145e-05	2.62748e-05	8.43918e-06	1.01128e-05	1.26551e-05	0.000529131	1.22688e-05	0.0482827	4.50702e-05	0.00106161	0.0542391	0.0171443	0.253507	0.540564	2.0564e-05	5.7833e-05
CCAGGGACGTGGCCTC-1	0.000853301	0.000725677	0.0128773	0.00841454	0.00112459	0.000811193	9.95846e-05	0.00220737	0.00124736	0.000517878	0.000687509	0.000768597	0.000130503	0.00341189	0.133901	0.00626511	0.641044	0.0307971	0.0391361	0.00359061	0.00176051	7.33959e-05	0.00877499	0.00260161	0.000703699	0.00101944	0.0287596	0.000953951	0.000154019	0.00287628	8.85077e-05	6.07435e-05	5.38565e-05	0.000221992	2.54678e-05	0.0084141	0.000345481	4.52757e-05	0.00570896	7.67591e-05	0.000972824	8.53846e-05	5.29703e-05	9.57046e-05	0.00212163	0.0224532	0.000287741	0.000176449	0.000281453	0.00117178	0.000188062	0.000442548	0.000682589	6.28707e-05	0.000463298	0.000220246	0.0009793	0.017842	8.96471e-05
CCAGTAGTCTGATCCA-1	0.00326018	0.00860456	0.0516833	0.00260619	0.000552293	0.000668302	0.000195702	0.00692623	0.0038363	0.000746962	0.00104696	0.000103902	0.000177918	0.00408143	0.00109072	0.000374855	0.000517043	0.000399604	0.000300918	0.207622	0.113839	0.000453948	0.0131444	0.0240118	0.0721615	0.184631	0.0645043	0.0154456	0.000747901	0.0491423	0.000709512	6.4142e-05	0.000150231	0.000303486	4.88451e-05	0.00314885	0.000253945	7.26814e-05	0.00554989	0.000171999	0.0020601	0.00012118	0.000605742	0.000253321	0.00298747	0.0528879	0.00119039	0.000535727	0.000332468	0.016188	0.00388967	0.000152387	0.00080744	0.000290043	0.000222663	0.0153719	0.0539665	0.00449544	0.000290909
CCAGTCCATTATTCGA-1	0.0226544	0.0317069	0.0400262	0.0456421	0.00411347	0.00480142	0.000752018	0.0204242	0.00418947	0.0425428	0.0368122	5.85988e-05	0.000157732	0.00288356	0.0153723	0.0010959	0.00127903	0.00373359	0.00109106	0.035143	0.100104	0.000307077	0.0173526	0.0129793	0.0179968	0.0289633	0.0852821	0.0137248	0.000161084	0.00112895	0.000145255	5.39892e-05	9.40855e-05	0.000349365	5.17625e-05	0.0429862	0.000478993	7.6354e-05	0.0817886	0.000236962	0.00130406	0.000116904	0.000207523	0.000236758	0.0228267	0.181625	0.000557044	0.000258679	0.00175489	0.00407306	0.0139979	0.000212857	0.00107469	0.00158253	0.00536827	0.0211361	0.0212023	0.00353793	0.000186065
CCAGTCTAGACGGCGC-1	0.00931249	0.0129491	0.0472702	0.0201507	0.00030321	0.00265005	0.000127257	0.000851037	0.000437338	0.0130565	0.0227348	0.000226426	0.000230612	0.0267937	0.00155038	0.000474936	0.00120757	0.000727062	0.00059561	0.0888871	0.113093	0.00168788	0.0400917	0.0623157	0.0393753	0.0821045	0.181863	0.0135905	0.000388778	0.00123767	0.000313339	0.000106175	0.000202885	0.000308451	9.67e-05	0.00209488	0.000395503	0.00012382	0.0181328	0.000410528	0.00148192	0.000256026	0.000566644	0.000313391	0.00290204	0.0900364	0.00417913	0.000667052	0.0170915	0.0325042	0.0118222	0.000746355	0.0034323	0.000553029	0.00138661	0.00368113	0.00614263	0.0131001	0.00066774
CCAGTCTTGTCATAGA-1	0.00387345	0.00530957	0.000521764	0.00388897	0.0650262	0.00097494	0.00503897	0.000172073	0.000382589	0.0296366	0.00652066	0.00317665	0.00189696	4.15568e-05	0.00014495	1.8354e-05	3.45244e-05	9.72862e-05	0.00016718	3.95507e-05	2.3867e-05	0.000190126	6.74818e-05	9.21309e-05	0.000126947	6.00593e-05	0.000127047	4.47518e-05	0.000656878	1.42145e-05	2.31884e-05	0.00267956	0.00487668	8.88985e-05	0.354866	0.000108183	0.185625	0.15827	8.66628e-05	0.000449051	0.00035115	0.037018	0.00459988	0.018141	3.59314e-05	3.65928e-05	0.000451853	0.000645697	0.000826681	6.00395e-05	0.027034	0.00237118	0.0173253	0.00696804	0.000769457	0.000880234	0.00103503	0.0380188	0.00799217
CCAGTGTACAGACCGA-1	0.000230042	0.000206964	9.83595e-05	0.00078583	0.0541446	0.000240776	0.00403216	0.000111141	0.000238526	0.0181244	0.0263308	4.91593e-05	1.18822e-05	3.48351e-06	7.2644e-06	4.4635e-06	3.51871e-06	1.57789e-05	1.51447e-05	5.06062e-06	4.00619e-06	1.8718e-05	3.69055e-06	1.08093e-05	4.76386e-06	6.91466e-06	1.13855e-05	8.80623e-06	7.25896e-06	1.399e-05	8.5633e-06	6.90857e-05	0.00197555	4.08421e-05	0.315595	5.5173e-05	0.125946	0.179334	4.09506e-05	0.000387278	0.00125868	0.00021351	1.56287e-05	3.14806e-05	4.06554e-05	1.22057e-05	0.0010444	4.43153e-05	0.189014	2.21443e-05	0.0162867	0.00115581	0.0210863	0.00194347	0.000485674	5.93236e-05	0.000191956	0.0174393	0.0214523
CCATAAACAACCCGAC-1	0.00333442	0.0086189	0.0782182	0.00226201	0.000192608	0.000786124	7.32215e-05	0.00144114	0.000726868	0.000319377	0.00587897	1.69841e-05	5.77346e-05	0.000477338	0.000883619	0.000342695	0.000239712	0.00106227	0.000383332	0.174894	0.0030397	3.67596e-05	0.000960277	0.000457311	0.126244	0.356248	0.00455344	0.020997	0.000678073	0.00248239	0.000252513	5.61895e-05	8.09563e-05	0.000113343	2.26653e-05	0.0013166	0.0001103	3.12409e-05	0.00176686	0.000116517	0.00807229	8.79385e-05	0.000628509	0.000376405	0.00754952	0.175239	0.000267201	0.00215003	0.000190827	0.000822156	0.00330249	9.46848e-05	0.000271638	0.00018519	4.41915e-05	0.000172037	0.000421931	0.000199221	0.000150258
CCATACCTTTACTTGT-1	0.01117	0.0406116	0.0428406	0.00231225	7.98794e-05	0.000812117	6.00195e-05	0.00020592	0.000194185	0.0014288	0.00555382	0.000787491	0.0698167	0.00197908	0.00186727	0.000237388	0.000380389	0.00213948	0.0017567	0.0922534	0.000948031	0.000928955	0.00381822	0.000278091	0.302612	0.17345	0.00034701	0.00846279	0.128867	0.000257768	0.000161525	0.000459123	0.000258842	0.000109458	0.00016368	0.000239421	0.000208882	8.87367e-05	0.000269184	0.000230809	0.0107388	0.00188065	0.00173959	0.00206577	0.00076698	0.0183124	0.0022804	0.0357792	0.00105345	0.000278862	0.0222592	0.000371156	0.000818284	0.00113134	1.9404e-05	2.63699e-06	2.16826e-05	0.00164808	0.000185886
CCATAGGTTGGCGTGG-1	0.0027839	0.00492854	0.00303335	0.0233584	0.000295838	0.00296444	0.000642788	0.000381557	0.000262726	0.0474094	0.00497094	5.38005e-05	8.65356e-05	0.000682925	0.00599335	0.0158776	0.000217457	0.000297211	0.000375483	0.00387148	0.00594611	0.000100207	0.00913347	0.0053237	0.000607871	0.00161088	0.0429733	0.000252283	8.06894e-05	0.000195506	4.2619e-05	9.60686e-05	1.87062e-05	3.21263e-05	3.78225e-05	5.49922e-05	3.70856e-05	2.64592e-05	0.000113093	7.32605e-05	0.000435591	5.4592e-05	4.2332e-05	7.20364e-05	0.000221906	0.00175235	7.76308e-05	7.0951e-05	0.00755816	0.000737254	0.0417309	0.000492184	0.257932	0.00105531	0.00172725	0.137475	0.362231	0.000910848	0.000179065
CCATAGTCAGTAACCC-1	0.0281904	0.0415794	0.0472092	0.101205	0.000948115	0.00701055	0.000676429	0.00190862	0.00169228	0.0844526	0.0139367	0.000105366	0.000235191	0.00077591	0.00471477	0.00462638	0.00444793	0.00459854	0.00164499	0.0625329	0.00465285	0.000308457	0.00444792	0.00326691	0.130835	0.120104	0.0255337	0.135216	0.0006065	0.00191431	0.000261491	0.000276696	6.43062e-05	0.000208597	0.000143692	0.00057997	0.000151376	0.000112574	0.00103987	0.000366538	0.00307493	0.000197107	0.00107161	0.000686017	0.00066469	0.0296651	0.000325495	0.000661621	0.00438865	0.000951499	0.068843	0.00040344	0.00114863	0.0036574	0.000929854	0.0132829	0.0268757	0.000324837	0.000265787
CCATCCATACCAAGTC-1	0.000535122	0.00175668	0.00352462	0.00427133	0.000182574	0.00155803	0.000601999	0.000240987	0.000183327	0.037653	0.000847543	2.40499e-05	2.25698e-05	0.00102672	0.0753901	0.0040468	0.00100177	0.000908939	0.000661243	0.0006772	0.000248483	0.00010191	0.00254541	0.0103847	7.94537e-05	0.000330408	0.0311785	7.88861e-05	2.34858e-05	5.16737e-05	3.117e-05	1.67469e-05	1.46162e-05	2.48462e-05	8.96579e-06	2.07336e-05	1.15395e-05	1.66265e-05	4.53819e-05	4.99977e-05	1.40938e-05	2.07999e-05	4.23815e-05	3.15068e-05	2.54773e-05	0.000200171	3.02793e-05	1.69308e-05	0.00633668	0.000365405	0.00120888	0.000154039	0.0146156	0.00131186	0.159537	0.272676	0.362609	0.000384844	4.14076e-05
CCATCGCAGTTAAACT-1	0.000383764	0.000447814	8.84266e-05	0.00119823	0.0100363	0.000370847	0.052718	0.00051921	0.000713145	0.0366085	0.00080519	7.5357e-05	6.68413e-05	1.34286e-05	0.000143204	5.85741e-05	0.0021395	1.97607e-05	2.10859e-05	1.11157e-05	2.09474e-05	1.87945e-05	1.54573e-05	4.41547e-05	1.45537e-05	1.66122e-05	2.01994e-05	2.13402e-05	7.35346e-05	0.00119556	0.000149377	8.70405e-05	0.000145193	0.000191371	0.0132902	0.000749633	0.001166	0.00434073	5.12771e-05	4.33472e-05	4.73363e-05	2.5331e-05	8.03977e-06	1.22879e-05	9.66526e-05	8.74311e-05	5.39488e-05	4.74972e-05	0.00143839	1.25043e-05	0.0696563	8.03765e-05	0.000471874	0.00196389	0.00520739	0.148242	0.644232	7.26556e-05	0.000150285
CCATCTCACCAGTGAA-1	0.00356758	0.0118135	0.0226342	0.000712758	0.000139536	0.000448199	3.86883e-05	0.000138858	0.000157967	0.000208066	0.00519193	0.00109918	0.0874415	0.0294921	0.00155857	0.000403684	0.000475076	0.000855655	0.000759648	0.300748	0.00199764	0.000951506	0.00484378	0.00379689	0.12959	0.214635	0.00356014	0.0104635	0.0931634	0.000488388	0.00127743	0.00041233	0.000380234	0.0005049	0.000471065	0.00049808	0.000562667	0.000617873	0.000500371	0.000344967	0.00525518	0.00111865	0.000674183	0.00168629	0.000959535	0.0250448	0.00447143	0.00494235	0.000846411	0.00108743	0.0130087	0.000444025	0.000895288	0.000460005	3.49111e-06	4.44683e-06	2.35636e-05	0.00165248	0.000476642
CCATCTTGTTCACAAT-1	0.00496156	0.0139155	0.0707511	0.00341985	0.000249138	0.00124271	9.60914e-05	0.000234483	0.000338814	0.00115114	0.0155417	0.000419902	0.00409681	0.0141739	0.00159588	0.000335299	0.00104106	0.00155271	0.000934458	0.201007	0.012105	0.00136703	0.0319951	0.0225547	0.158594	0.247398	0.0720693	0.0273611	0.0053447	0.000416354	0.000360281	0.000237926	0.000461088	0.000942149	0.000223053	0.000637273	0.000485879	0.000175509	0.00116435	0.00020896	0.0058408	0.00122408	0.00161272	0.00118473	0.0021839	0.0430301	0.00104169	0.00261863	0.000877327	0.00720431	0.00363311	0.000463235	0.00206299	0.000206529	2.8964e-05	1.60658e-05	5.48053e-05	0.00515492	0.000399863
CCATGCCCTAGATTTC-1	0.0366821	0.119649	0.00789115	0.0519686	0.000353391	0.00404265	0.000296254	0.000482756	0.000491952	0.036034	0.0555242	0.00129955	0.159892	0.00141553	0.00233891	0.0008256	0.00145603	0.00323286	0.00304299	0.0048492	0.000121433	0.0014894	0.00752438	0.00183898	0.0559248	0.000691756	0.000740431	0.000187851	0.356716	0.000233973	0.000180046	0.000756596	7.71937e-05	0.000139479	0.000226829	5.42582e-05	0.000199239	7.8075e-05	7.15449e-05	0.000190144	0.0128092	0.00308805	0.0016304	0.00286673	4.9124e-05	0.000148583	0.00245392	0.0104846	0.00448646	0.000172943	0.026989	0.000644948	0.00175068	0.0104581	0.000294228	7.11304e-05	0.000115134	0.00200492	0.000270749
CCATGCCTGTTTAGTA-1	9.9139e-05	0.000122094	9.33773e-05	0.000210842	0.00146024	6.02788e-05	0.000513745	0.0375429	0.0299105	0.000677423	0.00295608	8.22922e-06	1.42939e-05	1.04147e-05	7.74437e-05	2.46408e-05	0.000129337	1.29161e-05	1.38056e-05	1.48499e-05	2.17458e-05	1.53181e-05	1.58037e-05	1.75674e-05	1.73035e-05	3.39071e-05	2.81676e-05	2.40725e-05	1.33342e-05	0.391707	0.000986417	1.08227e-05	1.01869e-05	0.000147301	5.37712e-06	4.14904e-05	9.80155e-06	1.12384e-05	8.13639e-05	4.84519e-05	4.90834e-06	1.26945e-05	9.46693e-06	7.47124e-06	5.11187e-05	1.18386e-05	6.1682e-06	7.45096e-06	0.000261576	1.61071e-05	0.00202294	1.63875e-05	6.03099e-05	0.0176119	0.00228157	0.198639	0.311746	1.35333e-05	2.08087e-05
CCATGCTCTGCAGGAA-1	0.0275539	0.0527621	0.0145405	0.141834	0.000773747	0.00898119	0.00052433	0.00540964	0.00188846	0.139518	0.0368814	0.000314342	0.000825477	0.00011325	0.176926	0.00438455	0.0203108	0.151013	0.0363758	0.0005016	0.000448683	0.000244682	0.000625947	0.000227383	0.0039377	0.000817646	0.0026569	0.000512819	0.00178161	0.0288043	0.00050873	0.000592504	4.96999e-05	0.000101558	0.000119895	3.84648e-05	5.20676e-05	3.65114e-05	0.000282637	0.000389105	0.00130114	0.000322837	0.00223177	0.00294658	0.000107838	0.000546914	7.35797e-05	0.00051017	0.0208495	7.33977e-05	0.0521293	0.000624992	0.00161328	0.00515349	0.000719892	0.00951818	0.0360673	0.00131544	0.00023347
CCATGGCCCTTGTACC-1	0.000575707	0.000487003	0.000215189	0.000875991	0.166649	0.000202963	0.0114356	0.00139361	0.0100396	0.0131823	0.00731322	2.60707e-05	1.06764e-05	1.51759e-05	2.94461e-05	1.59237e-05	2.32147e-05	2.98441e-05	3.40423e-05	1.04571e-05	8.53536e-06	1.41672e-05	1.5255e-05	2.75921e-05	6.9651e-06	2.13201e-05	3.6458e-05	2.67759e-05	8.31161e-06	0.00163647	0.0157687	4.62972e-05	0.00564746	0.0466701	0.0837213	0.000932246	0.192606	0.271695	0.000341686	0.0685448	3.9554e-05	0.000226056	1.9911e-05	3.83422e-05	4.25833e-05	4.40432e-05	9.6221e-05	0.000120218	0.00155744	5.48744e-05	0.00261847	0.00322838	0.0123963	0.0258753	0.00101376	0.00258278	0.00284622	0.0282958	0.0185633
CCATGTTCATCTATAT-1	4.12542e-05	2.60939e-05	2.71216e-05	4.8543e-05	0.124859	6.95845e-05	0.00909756	0.000162469	0.000592454	0.00625343	0.00477706	6.34755e-05	3.07376e-05	1.05085e-05	4.30744e-06	7.63879e-07	1.17724e-06	5.7262e-06	2.20433e-05	5.36922e-06	4.27295e-06	3.40738e-05	7.07249e-06	9.99333e-06	5.83748e-06	1.03577e-05	7.2311e-06	2.18728e-05	1.56063e-05	3.03633e-06	1.22891e-05	0.000104606	0.0117848	8.76195e-05	0.28468	0.000151865	0.22594	0.236908	8.40509e-05	0.000425816	3.38134e-05	0.000972539	2.48401e-05	4.12688e-05	1.71316e-05	1.75461e-05	9.7001e-05	0.000132915	3.37916e-05	3.33781e-05	0.000295897	0.00238854	0.00991878	0.00607087	0.000478363	0.000288574	0.000746012	0.0613258	0.0106858
CCATTAGCGATAATCC-1	0.000167413	0.000125803	0.000146478	0.00018698	0.0127084	5.2816e-05	0.000492006	0.0777752	0.0621394	0.000378205	0.00374283	1.0861e-05	2.6769e-05	2.29631e-05	0.0004414	3.07059e-05	0.000187314	3.3963e-05	2.9651e-05	4.13494e-05	2.9767e-05	2.30664e-05	1.96941e-05	4.0288e-05	3.1021e-05	5.08459e-05	3.57646e-05	4.91715e-05	4.36018e-05	0.491461	0.0602896	2.88995e-05	2.12354e-05	0.0206491	2.3082e-05	6.26006e-05	2.66908e-05	2.54538e-05	0.000102576	4.70545e-05	1.28524e-05	2.01463e-05	2.95635e-05	2.9769e-05	4.23967e-05	3.04873e-05	1.89e-05	1.54897e-05	0.000504369	2.23942e-05	0.000673502	2.33261e-05	3.7919e-05	0.00301988	0.0473012	0.0684682	0.147875	4.17218e-05	3.11258e-05
CCATTCCCTGCCCACA-1	0.000264883	0.000243927	0.000213588	0.00023979	0.0285916	8.53841e-05	0.000615696	0.0530195	0.0660447	0.000581653	0.00460775	1.98214e-05	4.64127e-05	2.54655e-05	7.22412e-05	2.51286e-05	6.91703e-05	3.05101e-05	3.84489e-05	0.000203625	3.15936e-05	2.30182e-05	5.41693e-05	4.66967e-05	0.0001012	0.00022412	9.94986e-05	0.000115643	6.52984e-05	0.420925	0.170319	1.95633e-05	0.000117389	0.0915871	8.77529e-05	0.000211951	0.000280999	0.000247092	0.000371232	0.00194392	2.9406e-05	5.47566e-05	5.32655e-05	6.53999e-05	0.000134807	9.14337e-05	4.49808e-05	3.07047e-05	0.000694773	5.28671e-05	0.00109046	5.13169e-05	0.000106181	0.000736708	0.000768445	0.0414767	0.112282	0.000183374	0.000141001
CCATTTCTACCTATTA-1	0.0209251	0.0442656	0.00414936	0.0147003	0.00623415	0.00245328	0.00047454	0.000509218	0.000525904	0.0171953	0.0177441	0.0189988	0.322298	0.00724469	0.0148408	0.00191277	0.0149818	0.00352361	0.00373431	0.0102027	0.00333553	0.00290164	0.0184244	0.0138984	0.0283386	0.000403982	0.0128439	0.000191061	0.152544	0.000113825	0.000201155	0.00150187	0.00112522	0.0002019	0.0183803	0.000410151	0.0246579	0.0230731	0.000504727	0.000314233	0.00814646	0.00776036	0.00122965	0.00444024	0.000114753	0.00224511	0.0122929	0.0216608	0.00885433	0.00138852	0.0781518	0.00162934	0.00375062	0.00408844	0.00012304	4.46906e-05	0.000123089	0.0123564	0.0013193
CCCAAACATGCTGCTC-1	0.00181795	0.00311184	0.023484	0.00216089	2.71019e-05	0.000999184	1.13661e-05	8.51971e-05	7.66922e-05	0.00060659	0.00694704	0.000781869	0.00745548	0.140746	0.00282598	0.00109139	0.00279382	0.000251215	0.000474166	0.0448427	0.0427524	0.00814283	0.104541	0.136573	0.000767172	0.00137718	0.377902	0.00277738	0.0105263	7.25019e-05	0.000121209	0.00010803	0.000144806	0.000225884	5.2999e-05	0.000265009	0.000287371	5.78308e-05	0.00199864	8.70278e-05	0.000426094	0.000321669	0.000212636	0.000199332	0.000460409	0.0153586	0.00226398	0.000318199	0.0010837	0.0156645	0.00180857	0.00059826	0.0106759	4.30439e-05	0.000124134	0.00141372	0.00147057	0.0178508	0.000334767
CCCAACATACGTCGCG-1	0.00029534	0.000311971	0.000307163	0.000379199	0.019841	7.79233e-05	0.000322549	0.0905543	0.118096	0.000577544	0.0371353	8.12532e-06	1.92748e-05	4.45796e-05	9.0626e-05	2.35676e-05	9.62125e-05	1.61131e-05	2.10218e-05	0.000156244	2.65117e-05	9.04913e-06	8.56533e-05	4.54706e-05	0.000144781	0.000145061	0.000196096	5.2137e-05	3.31459e-05	0.514149	0.0373222	1.15051e-05	3.04672e-05	0.0360472	1.298e-05	3.83449e-05	2.9102e-05	1.37311e-05	0.000107772	4.47703e-05	1.99336e-05	2.43896e-05	3.64149e-05	8.07872e-05	3.88707e-05	3.0984e-05	9.56727e-06	2.05487e-05	0.000806862	2.00689e-05	0.000910565	2.39428e-05	4.17569e-05	0.00052666	0.000418516	0.0448624	0.0951379	5.21684e-05	1.91844e-05
CCCAACCACACTAACA-1	0.00483883	0.0157102	0.0703493	0.00269231	0.000101418	0.000788011	4.915e-05	0.000288344	0.0003269	0.000416877	0.0215718	2.3301e-05	0.000121472	0.00101599	0.0027458	0.000834328	0.000327166	0.000759125	0.000328971	0.153584	0.00268417	5.0473e-05	0.00112214	9.50706e-05	0.345225	0.293796	0.000745493	0.0368897	0.00121298	0.000853128	0.000238976	3.87832e-05	9.48407e-05	7.95956e-05	2.56523e-05	0.000344255	6.54034e-05	3.38371e-05	0.00049376	6.21724e-05	0.00276393	0.000115521	0.00101032	0.000477893	0.00150959	0.0269435	0.000165889	0.00156562	0.000327352	0.000342612	0.00305315	5.4798e-05	0.000148586	0.000178636	8.82538e-05	5.23294e-06	2.21212e-05	7.78616e-05	0.000124777
CCCAAGACAGAGTATG-1	0.00679791	0.0274024	0.03496	0.00162365	0.000102547	0.000495849	6.84736e-05	0.000154551	0.000155742	0.00102227	0.0309374	0.00114491	0.0702543	0.00242261	0.00494418	0.000518174	0.000906108	0.00305184	0.00322039	0.0900967	0.00167425	0.0027781	0.0114069	0.000439957	0.294616	0.152119	0.000964452	0.0124668	0.10701	0.000385753	0.000234875	0.000493344	0.000590599	0.000203614	0.00035299	0.000766994	0.000543356	0.00022051	0.000999093	0.000140368	0.00707857	0.00235379	0.00128376	0.00201751	0.00174093	0.0459363	0.00368289	0.0500066	0.00274162	0.000277049	0.00871496	0.000660949	0.00143357	0.00138765	1.62296e-05	1.0399e-05	5.86877e-05	0.00167736	0.000233981
CCCAATGAGATTTGCA-1	0.000179189	8.25803e-05	4.06798e-05	0.000129402	0.084537	9.40643e-05	0.0107033	0.00264885	0.00142139	0.00612447	0.0131395	8.71439e-06	1.99527e-06	1.38478e-06	2.63535e-06	2.70245e-06	2.10596e-06	2.90344e-06	7.02394e-06	1.37955e-06	1.26292e-06	2.01611e-06	1.16924e-06	2.51966e-06	6.83477e-07	2.66941e-06	3.0862e-06	6.60844e-06	1.06053e-06	3.97993e-05	1.33039e-05	1.76374e-05	0.01066	0.000307418	0.0375533	0.0108666	0.350037	0.2079	0.0111113	0.00039289	1.41376e-05	7.93418e-05	5.85058e-06	7.5132e-06	0.00106488	9.75656e-05	7.57675e-05	9.2437e-05	0.000105244	8.82304e-06	0.000404097	0.00199246	0.0456657	0.0202331	0.0100667	0.0359137	0.0615996	0.052946	0.0215749
CCCAATTTCACAACTT-1	0.00360397	0.00489207	0.00161933	0.00938547	0.0293029	0.000993699	0.000758327	0.0604556	0.076625	0.0127936	0.00569855	3.49114e-05	0.000191707	8.47069e-05	0.00049705	0.000338093	0.000332114	0.000189227	0.000144612	0.000353737	7.83384e-05	6.06768e-05	0.000206606	0.000438187	0.00030721	0.000384833	0.00060186	0.00015243	0.000305977	0.451012	0.0926777	5.06385e-05	8.57259e-05	0.0663115	5.72267e-05	0.000101579	0.000147748	9.04847e-05	0.000284632	0.000329033	0.000236691	0.000104115	0.00032232	0.000215183	0.000104438	7.18532e-05	3.27148e-05	5.6556e-05	0.00236453	0.000171876	0.0924418	0.00012143	0.000213514	0.00228283	0.000733711	0.0392946	0.0390419	0.000104227	0.000106925
CCCAGTTAAGGCGCCG-1	0.00249076	0.0066862	0.000608925	0.000691118	7.61527e-05	0.00341225	5.08086e-05	2.62489e-05	3.1074e-05	0.0253851	0.00512079	0.0054743	0.0357091	0.000190717	0.00662311	0.000608262	0.000114531	0.000728743	0.00138574	0.000318349	0.000188995	0.00409352	0.00124194	0.000963037	0.00538041	0.000253491	0.000518266	8.40775e-05	0.0226329	1.55433e-05	1.30992e-05	0.0117557	0.000240858	3.15729e-05	0.04387	5.03114e-05	0.000301848	9.75434e-05	8.87217e-05	0.000106947	0.000263222	0.164594	0.114716	0.436637	3.12876e-05	0.00016205	0.000389932	0.000171755	0.0223367	0.000112158	0.0116975	0.00182448	0.0504288	0.00464814	0.000160005	8.3679e-06	2.12577e-05	0.00368007	0.000455781
CCCGACCATAGTCCGC-1	0.00621978	0.0158643	0.0275648	0.0127271	0.000244319	0.0029103	0.000624204	0.000413125	0.000311931	0.0126119	0.0739622	0.000123459	0.000136888	0.114825	0.000476767	0.000582557	0.000967404	0.000181968	0.000213099	0.035715	0.0112177	0.00112123	0.0884617	0.0550378	0.0110459	0.0108029	0.276516	0.00173585	0.000138245	7.2384e-05	3.8638e-05	5.16711e-05	5.48152e-05	6.62451e-05	2.469e-05	8.27266e-05	0.000103216	2.79947e-05	0.000917658	6.16643e-05	0.000270758	8.7647e-05	0.000107306	6.52811e-05	0.000126734	0.0097721	0.000553721	0.000254508	0.0137387	0.00736381	0.00416767	0.00034427	0.00358919	0.000688803	0.000412076	0.0577526	0.129473	0.00667271	0.000303345
CCCGCAGCGCGAACTA-1	0.0164996	0.017498	0.00250878	0.0374297	0.0192214	0.00498218	0.00494745	0.000508895	0.000969695	0.224756	0.0733164	0.00091969	0.00958791	0.000107336	0.0017034	0.00048694	0.000118384	0.000291362	0.000228497	9.37995e-05	7.412e-05	0.000300661	0.000132129	0.00180674	0.000288831	8.45101e-05	0.000229671	6.51347e-05	0.000529658	0.000109101	6.47727e-05	0.00111503	0.000515819	6.26758e-05	0.104594	0.00010063	0.0328352	0.0494243	0.000138983	0.000259204	0.00111119	0.0603255	0.002615	0.0184142	5.94243e-05	4.67918e-05	0.000339993	0.000372203	0.0213522	9.23855e-05	0.0150234	0.00131652	0.0500484	0.00445419	0.00162453	0.0800438	0.127158	0.00533421	0.00136155
CCCGCAGGGCCCAAAG-1	0.00343277	0.00765319	0.0640177	0.00157084	7.46463e-05	0.000887776	2.95803e-05	0.000367789	0.000311232	0.000192688	0.00937631	1.74455e-05	0.000115722	0.000669348	0.000958388	0.000166896	0.000260432	0.000802401	0.000275232	0.136539	0.00224849	4.23855e-05	0.000828047	3.11886e-05	0.399085	0.290166	0.000452574	0.0261415	0.00140877	0.00139737	0.000227976	3.52282e-05	5.81894e-05	8.89745e-05	1.96571e-05	0.0002545	5.67204e-05	1.93096e-05	0.000328066	5.37025e-05	0.0053137	8.90343e-05	0.00101236	0.00102721	0.0016699	0.0358914	0.000160791	0.00104799	0.000519686	0.000236103	0.00198574	5.30118e-05	0.000116165	5.96187e-05	2.35286e-06	3.87713e-06	1.26781e-05	5.30693e-05	8.30201e-05
CCCGCCATGCTCCCGT-1	0.0235422	0.0378867	0.0152144	0.0946968	0.000983554	0.0116986	0.00127693	0.00223265	0.00125173	0.0653857	0.0311701	0.00102824	0.00338385	0.00141139	0.327578	0.0194412	0.0408069	0.0313943	0.0267493	0.00319049	0.00236895	0.000458836	0.00586554	0.00677587	0.00370264	0.00123824	0.0268271	0.0010558	0.00432015	0.000373194	0.000243079	0.000586733	9.56682e-05	0.000284839	0.000279204	0.000570599	0.000302116	0.000200395	0.00131944	0.00170674	0.00712427	0.000675789	0.00169447	0.00409476	0.000873554	0.0287791	0.000475194	0.00218329	0.013063	0.000673146	0.045562	0.00102691	0.00292951	0.00645313	0.00288511	0.0253821	0.0492912	0.00748102	0.000454176
CCCGCGCAATGCACCC-1	0.00166254	0.00231141	0.0010871	0.0185052	0.000356918	0.00155481	0.00164454	0.00035733	0.000379318	0.0304467	0.0250016	1.2935e-05	2.74473e-05	7.11656e-05	0.0867904	0.000443711	0.00107493	0.000913559	0.00104615	0.000117429	7.84917e-05	2.49123e-05	9.89204e-05	0.000114471	0.00012774	0.0005911	0.000521692	9.02358e-05	3.12105e-05	4.34824e-05	1.38667e-05	2.91406e-05	7.83173e-06	1.20041e-05	1.52752e-05	2.52724e-05	1.63228e-05	1.59691e-05	2.80135e-05	2.36594e-05	8.10237e-05	2.30058e-05	4.87775e-05	3.7e-05	4.77317e-05	5.44691e-05	1.48219e-05	1.88444e-05	0.00101819	0.000110464	0.024404	0.000169507	0.00913922	0.0212917	0.0108257	0.233734	0.523047	0.000108558	0.000110742
CCCGGGTCGTTCAGGG-1	0.000967068	0.00325294	6.87781e-05	4.34269e-05	0.0443962	0.000126307	0.00256723	9.86931e-05	0.00025082	0.00362054	0.00259089	0.00216217	0.0686869	0.000303134	0.000159688	4.08048e-05	4.2043e-05	0.000248478	0.000554937	0.000390256	3.38636e-05	0.000895781	0.0010866	0.000642662	0.00673621	7.61948e-05	0.000133345	3.56766e-05	0.0531179	4.70953e-05	7.15424e-05	0.00113931	0.00808088	0.000226381	0.287426	0.000125831	0.162926	0.199085	4.26735e-05	0.000291537	0.00042484	0.0418632	0.00603618	0.0229829	1.69885e-05	4.57394e-05	0.00115402	0.00233474	0.000344944	0.000200724	0.00867839	0.00235064	0.0108981	0.00171801	0.000222351	3.84141e-06	3.31618e-05	0.038985	0.00891469
CCCGGTGGAAGAACCT-1	0.00208874	0.00186007	0.0133528	0.0427268	0.000279245	0.00942899	0.000213562	0.000542171	0.000552062	0.00605839	0.00719876	0.00055017	1.82146e-05	6.65966e-05	0.638018	0.0404462	0.0359086	0.0465307	0.0367194	0.000110524	0.000364239	1.28379e-05	0.000225611	2.52605e-05	0.000499831	0.00063178	0.00207582	0.000324559	1.69359e-05	0.0045422	8.07847e-05	0.00010434	5.57833e-05	0.000101512	5.00748e-05	0.000136976	0.000156807	2.8263e-05	0.000354715	0.000455627	0.0342951	0.000120575	0.000265727	0.000566713	0.000965981	0.0218471	0.000164924	0.00219816	0.0314256	0.000118881	0.00108831	0.000660915	0.00113264	0.000163245	0.000138126	0.000136488	0.000159694	0.0113853	0.000253193
CCCGGTGTATCGGAAT-1	0.00163738	0.00198348	0.000779755	0.00536184	0.178342	0.000912694	0.0727285	0.00445317	0.0567823	0.0255526	0.0526216	2.11556e-05	1.36191e-05	9.52889e-06	2.91788e-05	1.67134e-05	1.39699e-05	7.56721e-05	6.42139e-05	2.10669e-05	1.0972e-05	1.66823e-05	1.37659e-05	2.10691e-05	1.84105e-05	4.42162e-05	4.94072e-05	7.52829e-05	1.26871e-05	0.0124962	0.0763092	5.96914e-05	0.00313453	0.25424	0.0324648	0.000596327	0.0666105	0.0796444	0.00182282	0.0016811	0.000123655	0.000146961	4.60174e-05	6.99865e-05	7.0079e-05	7.89916e-05	5.4155e-05	0.000131031	0.00112952	5.308e-05	0.00501184	0.00198123	0.00306504	0.00681967	0.00162042	0.0125945	0.0203063	0.00858129	0.00737355
CCCGTAAGTCTAGGCC-1	0.000161733	0.000114657	0.000179635	0.000199445	0.0567015	4.59021e-05	0.000473016	0.0211538	0.0638546	0.000296052	0.00449046	7.063e-06	4.74417e-06	2.34637e-05	2.16766e-05	6.73482e-06	8.88135e-06	1.44869e-05	1.79375e-05	1.94791e-05	1.39922e-05	7.52392e-06	1.45138e-05	1.42552e-05	1.40312e-05	7.52322e-05	4.5681e-05	8.44722e-05	4.36556e-06	0.125774	0.0931146	8.96122e-06	0.000471449	0.599984	1.28903e-05	0.000713846	0.000762614	0.000139383	0.00363121	0.000755908	1.31574e-05	3.77203e-05	2.78379e-05	2.39971e-05	0.000108224	4.34192e-05	2.74417e-05	2.37764e-05	8.1071e-05	0.000113231	0.000731328	9.92321e-05	9.50088e-05	0.000506383	0.000488831	0.00605511	0.0171188	0.000810118	0.000156789
CCCGTAGCTGGGAAGA-1	7.25472e-05	3.84433e-05	3.22365e-05	5.29618e-05	0.0871917	5.65253e-05	0.00217766	0.00541276	0.001883	0.00303376	0.00698433	9.66859e-06	3.03691e-06	2.63204e-06	2.7663e-06	1.06168e-06	1.21162e-06	2.16483e-06	5.48336e-06	2.06329e-06	2.95209e-06	2.83441e-06	1.90785e-06	3.72705e-06	1.69484e-06	5.67799e-06	2.97559e-06	1.33756e-05	1.38201e-06	3.45867e-05	1.32926e-05	1.38479e-05	0.00584677	7.12448e-05	0.0527162	0.0963935	0.337908	0.184859	0.0132266	0.000138461	1.95609e-05	0.000151578	6.85592e-06	1.06745e-05	0.00235381	0.000183954	9.60407e-05	0.000151575	3.84591e-05	1.43599e-05	0.000561813	0.000709435	0.00505239	0.000444668	0.000260779	0.0155028	0.13465	0.0340682	0.00749865
CCCGTCAGCGTCTGAC-1	0.0414658	0.0678463	0.0132992	0.157845	0.000914026	0.0187091	0.000961133	0.00295782	0.00167571	0.087128	0.0515153	0.000942155	0.000950476	0.00019339	0.178709	0.0423089	0.0366639	0.0815939	0.0347969	0.000369989	0.000358334	0.000211105	0.000419792	0.000296347	0.00158263	0.000632463	0.00126906	0.000445585	0.00350746	0.0229717	0.000252389	0.000813809	3.07847e-05	8.05236e-05	0.000305731	6.92501e-05	6.47658e-05	5.94508e-05	0.000244557	0.00044116	0.00493615	0.00148905	0.0237589	0.0157364	0.000263383	0.00273463	0.000265546	0.000709717	0.02202	8.57529e-05	0.0345437	0.00072367	0.00272203	0.00277811	0.000855722	0.00900509	0.0197214	0.00227937	0.000468403
CCCTAGTGTCAGGTGT-1	0.0145163	0.0296851	0.0587527	0.0399765	0.000935764	0.00374983	0.000421342	0.0012119	0.00121246	0.0349577	0.0155938	2.60544e-05	0.00013088	0.000368379	0.000500861	0.000531989	0.000439649	0.000758305	0.000349554	0.216065	0.00288441	4.12188e-05	0.000998149	0.000379561	0.131295	0.265658	0.00245081	0.0501784	0.000566808	0.00399232	0.000425397	4.76973e-05	9.37713e-05	0.000818727	5.69108e-05	0.00129636	0.000145583	6.85693e-05	0.00190945	0.0004224	0.00348028	0.000141406	0.000824429	0.000570625	0.00204891	0.0634907	0.000257903	0.000641343	0.00581621	0.000783865	0.00559812	0.00013653	0.000732206	0.00109841	0.00089888	0.00863492	0.0206845	0.000101069	0.00014632
CCCTATGTAGAGCAGA-1	3.9115e-05	1.49628e-05	1.45662e-05	3.37508e-05	0.0829595	5.19779e-05	0.00888781	8.23724e-05	0.000345639	0.00395991	0.0123649	7.76249e-06	2.1441e-06	1.79161e-06	1.5218e-06	5.90401e-07	4.00534e-07	2.5086e-06	6.75098e-06	6.48744e-07	9.83213e-07	4.00067e-06	8.74307e-07	1.47279e-06	6.02431e-07	2.79275e-06	2.01265e-06	5.21389e-06	1.13788e-06	2.20858e-06	6.51135e-06	3.64837e-05	0.00364819	2.04855e-05	0.101148	0.000107375	0.32794	0.33117	4.20642e-05	0.000383535	2.10751e-05	0.00016981	3.95496e-06	7.12046e-06	7.78154e-06	8.92627e-06	8.82824e-05	0.00012619	3.80682e-05	1.01712e-05	0.0101266	0.00231886	0.0257048	0.000788289	0.000327325	0.00587982	0.00496132	0.0328795	0.0432291
CCCTCAGATCGAGAAC-1	6.75671e-05	3.25149e-05	2.09786e-05	0.00011584	0.121429	7.54623e-05	0.0144032	0.000122844	0.000324224	0.0505072	0.0257525	1.75864e-05	3.47751e-06	1.55066e-06	2.06288e-06	1.17277e-06	7.01086e-07	4.3853e-06	5.55527e-06	8.73807e-07	1.40346e-06	1.07034e-05	1.51802e-06	2.3529e-06	1.40765e-06	2.90896e-06	2.25244e-06	3.08349e-06	1.49425e-06	3.77092e-06	4.49646e-06	4.24107e-05	0.00117068	1.61371e-05	0.229343	2.48461e-05	0.144635	0.106844	1.72583e-05	0.000491235	2.18033e-05	0.000145978	9.84094e-06	1.7182e-05	1.32657e-05	5.40874e-06	4.81526e-05	3.85802e-05	0.20042	5.29208e-06	0.000332613	0.00222653	0.0305641	0.00268119	0.000488735	2.0791e-05	7.55917e-05	0.0233873	0.0439893
CCCTCATTCTGGAATT-1	0.000271677	0.000289164	0.00833858	0.0044439	5.08408e-05	0.00145886	1.95785e-05	9.9994e-05	8.37701e-05	0.00039208	0.000470361	0.00088816	4.29608e-05	0.000233496	0.820744	0.0230238	0.0355875	0.0254402	0.0258805	0.000470515	0.00128103	2.39204e-05	0.000504182	0.000213601	0.000478808	0.0011931	0.00682948	0.000234903	5.96487e-05	0.000306795	3.23515e-05	0.000103655	3.44835e-05	4.32066e-05	1.56037e-05	6.97919e-05	7.66766e-05	1.62083e-05	0.000226576	2.38046e-05	0.000427229	9.30675e-05	0.000215151	0.00046343	0.000688756	0.00786541	9.07636e-05	0.00012159	0.000704174	6.68483e-05	5.29879e-05	0.000396552	0.00053259	4.50527e-05	0.000110689	0.00768514	0.00926891	0.0110995	7.46366e-05
CCCTCGATAATACACA-1	3.53612e-05	1.85015e-05	1.35621e-05	1.48246e-05	0.0862217	3.73528e-05	0.00413373	7.72099e-05	0.000292098	0.00377809	0.015416	6.80223e-05	2.0524e-05	4.7651e-06	4.18963e-06	8.12632e-07	1.81594e-06	6.25972e-06	2.8907e-05	1.7298e-06	2.84097e-06	2.01711e-05	4.35839e-06	1.03661e-05	2.36846e-06	5.06312e-06	5.25718e-06	9.97901e-06	8.60629e-06	1.69612e-06	5.5748e-06	0.000106076	0.00902346	3.86858e-05	0.31877	8.7737e-05	0.233007	0.236809	4.12959e-05	0.000266126	1.6634e-05	0.000907789	1.97495e-05	3.48167e-05	6.36635e-06	1.07041e-05	8.90427e-05	0.000132088	4.16872e-05	1.84958e-05	0.000507349	0.00382918	0.0125515	0.00182662	9.42369e-05	6.25377e-06	6.00287e-05	0.0603239	0.0111222
CCCTGAAATGAGTTGA-1	0.000202333	0.000184152	0.000119719	0.00030139	0.0217839	9.17737e-05	0.00137975	0.0398063	0.0413922	0.00121005	0.0286864	9.52332e-06	5.92669e-05	1.12025e-05	5.32441e-05	2.15428e-05	2.96812e-05	1.77585e-05	2.18871e-05	4.31705e-05	1.83434e-05	2.66059e-05	2.59855e-05	2.63271e-05	6.39352e-05	4.6521e-05	3.04621e-05	2.44141e-05	0.000138457	0.239189	0.29512	1.65328e-05	3.46656e-05	0.0253964	4.21187e-05	4.42736e-05	5.80713e-05	6.72057e-05	6.43636e-05	0.000105387	7.87177e-06	3.05478e-05	3.21656e-05	6.08287e-05	4.00759e-05	2.61412e-05	1.29797e-05	1.76422e-05	0.00891997	1.9111e-05	0.00268915	3.46166e-05	0.00015862	0.00586633	0.00100138	0.105311	0.17972	3.72015e-05	4.93893e-05
CCCTGCCCAATCCGCT-1	0.000111051	8.52397e-05	7.69077e-05	0.00013719	0.0744736	5.71534e-05	0.00109233	0.00157335	0.0340782	0.000657341	0.0148164	1.96008e-05	9.75025e-06	1.35507e-05	1.4184e-05	4.34765e-06	7.26856e-06	1.48496e-05	2.01283e-05	8.7461e-06	1.01995e-05	1.00388e-05	9.82761e-06	1.67455e-05	5.82209e-06	2.46126e-05	3.28232e-05	4.15536e-05	6.41732e-06	0.000717454	0.145057	3.21789e-05	0.00139934	0.622562	0.00543857	0.00142923	0.0365986	0.0174374	0.0075686	0.00538099	2.472e-05	7.65065e-05	1.64698e-05	1.65061e-05	6.58592e-05	4.69744e-05	3.83826e-05	4.20155e-05	9.86263e-05	0.000102119	0.0023153	0.000271154	0.000880707	0.00199126	0.000746579	0.00622892	0.0110579	0.00348012	0.0014493
CCCTGCGCTACGCATA-1	0.00318278	0.00339769	0.000963827	0.00811596	0.144045	0.000824073	0.00511595	0.00493831	0.0346109	0.0219516	0.0112844	3.23448e-05	5.27214e-05	4.60185e-05	6.77803e-05	3.35143e-05	3.0201e-05	0.000153963	0.000125935	2.87571e-05	1.73679e-05	5.16536e-05	3.42503e-05	5.70128e-05	4.98696e-05	6.03247e-05	0.000100848	0.000116157	4.85127e-05	0.000592936	0.0479969	0.00012935	0.0027186	0.17301	0.0708557	0.0106597	0.138062	0.135536	0.00781206	0.00656883	0.000217601	0.000651486	9.14506e-05	0.000244285	0.000655537	0.00010154	8.79662e-05	0.000262775	0.00114518	0.000160168	0.06895	0.0012581	0.00983008	0.0110708	0.00131607	0.0105443	0.0382457	0.0165384	0.00514824
CCCTGGTATGGGCGGC-1	0.0148531	0.0408137	0.0576744	0.0267687	0.000325121	0.00303974	0.000230559	0.000600224	0.000483106	0.0192513	0.0236376	0.000385809	0.0224849	0.00119531	0.00139303	0.00102507	0.00060275	0.00270731	0.00158987	0.108411	0.00184606	0.000480394	0.00214977	0.0004833	0.280337	0.181666	0.0010065	0.0248958	0.0562593	0.000640615	0.000446457	0.000357565	0.000112731	0.000290065	0.000156046	0.000338408	0.000152932	0.000118083	0.000620116	0.000338086	0.0126936	0.000941969	0.00184452	0.0028361	0.00290176	0.0330285	0.000940385	0.00768511	0.00328811	0.00032491	0.0479078	0.000558263	0.000641401	0.00261949	0.0001196	0.000174219	0.000377467	0.000476806	0.000472534
CCCTTTGACAGGTCTT-1	4.18729e-05	9.45757e-05	2.01082e-05	0.000220049	0.000251848	0.00011739	0.00325622	0.000161984	0.000218502	0.00173561	6.55104e-05	2.86082e-06	5.13358e-06	4.0149e-06	4.18095e-06	3.05342e-06	3.2436e-06	2.57297e-06	3.79019e-06	2.45022e-06	3.3179e-06	5.03096e-06	3.3904e-06	1.09784e-05	3.47889e-06	4.92883e-06	5.77223e-06	1.99999e-06	5.94007e-06	1.01039e-05	9.07335e-06	7.64761e-06	1.99457e-06	2.18635e-05	3.48531e-06	1.15672e-05	4.1127e-06	1.16742e-05	2.92087e-05	3.0064e-06	2.98152e-06	4.22344e-06	3.92547e-06	2.98127e-06	1.17789e-05	3.05298e-06	3.2878e-06	2.3408e-06	7.22659e-05	3.19298e-06	0.0833144	1.98644e-05	8.23957e-05	0.00368863	0.00397127	0.309087	0.593316	4.66852e-06	3.23836e-05
CCGAAAGTGGTGAGCA-1	0.000608574	0.00127502	0.00415599	0.00556035	0.000461173	0.00336306	0.000897877	0.000501022	0.000353501	0.014433	0.0086332	7.39059e-05	6.35447e-05	5.68277e-05	0.0683952	0.000616308	0.0139731	0.00713388	0.00357579	0.000812203	8.32746e-05	4.47163e-05	0.000228819	8.6533e-05	0.00122996	0.0040991	0.00147132	0.000122622	8.08609e-05	0.00013991	5.03178e-05	0.000157141	2.76442e-05	8.39007e-05	3.83745e-05	7.01212e-05	4.29499e-05	3.42636e-05	9.3267e-05	5.8162e-05	8.8202e-05	0.000111862	0.000720723	0.000388014	0.000405885	0.00134533	0.000366523	4.93244e-05	0.00102059	0.000251173	0.0038763	0.000171324	0.00225549	0.01146	0.00879163	0.361548	0.46339	0.000448459	0.000124461
CCGAACACTGGGCCTC-1	9.83279e-05	6.66794e-05	7.17996e-05	8.47119e-05	0.0787851	5.41311e-05	0.00124153	0.00105657	0.030194	0.00124882	0.00783011	2.47924e-05	2.13088e-05	2.03988e-05	2.6044e-05	5.97807e-06	1.50645e-05	1.5091e-05	2.96048e-05	3.45794e-05	1.42252e-05	2.3668e-05	2.11942e-05	3.60084e-05	1.70231e-05	5.18985e-05	6.22273e-05	4.87137e-05	1.79345e-05	0.000450186	0.309549	3.62217e-05	0.00343977	0.372553	0.0337232	0.000338133	0.0541323	0.0784807	0.000754036	0.000957841	2.76541e-05	0.000193	3.63794e-05	4.79604e-05	1.71038e-05	3.13402e-05	7.7335e-05	4.92673e-05	7.43676e-05	0.000190197	0.000445196	0.000611605	0.00197845	0.000642016	0.000379309	0.00169734	0.00789191	0.00801469	0.00196229
CCGAACCTTCCCGGCC-1	0.00151567	0.00373441	0.000281153	0.00027044	0.0150293	0.000900238	0.00147084	3.95608e-05	9.23243e-05	0.0330607	0.0060334	0.01079	0.0601936	5.75503e-05	0.000962669	0.000103621	7.02813e-05	0.000685316	0.00134797	5.54035e-05	5.03521e-05	0.00276956	0.00025653	0.000168925	0.000979101	4.71898e-05	0.000222505	4.0607e-05	0.0135094	1.01001e-05	1.10018e-05	0.0124744	0.00142385	2.71718e-05	0.227611	6.58247e-05	0.068433	0.0419348	6.46156e-05	0.000167942	0.000273985	0.170225	0.0259204	0.171894	6.80485e-05	0.0001049	0.000514206	0.00034651	0.0272925	0.000123758	0.00392424	0.00349269	0.0506954	0.00406822	0.00464745	0.00011751	0.000291711	0.0252788	0.00375793
CCGAAGTATATTGTTC-1	0.0033647	0.00365629	0.00367033	0.0410667	0.00227492	0.00634449	0.00213608	0.00577299	0.00187905	0.0262673	0.00102283	2.40907e-05	2.59531e-05	2.45827e-05	0.0289563	0.00306486	0.00317195	0.00129998	0.000983903	8.06004e-05	0.00014456	1.56081e-05	7.28455e-05	8.09216e-05	5.58783e-05	0.00010489	0.000578333	0.000276511	2.2165e-05	0.000401003	6.63765e-05	2.61141e-05	4.28791e-05	0.00017994	2.49617e-05	0.0333988	0.000281576	6.71209e-05	0.0326056	4.98863e-05	0.000228589	4.30679e-05	3.44416e-05	3.12119e-05	0.0396306	0.0608923	0.162439	0.000196141	0.000487789	7.96138e-05	0.00282488	0.000198141	0.000870957	0.00187446	0.00536443	0.163699	0.356658	0.000507715	0.000355493
CCGACAAAGGGAGTGC-1	0.00349537	0.00349965	0.000513326	0.00663794	0.282347	0.000900044	0.0110556	0.00123574	0.0296443	0.0409086	0.00356744	1.20906e-05	9.22536e-06	8.36935e-06	1.67639e-05	7.01331e-06	8.68364e-06	5.67454e-05	4.48972e-05	5.4388e-06	5.89694e-06	1.42281e-05	1.01181e-05	1.43575e-05	7.07614e-06	1.12534e-05	2.09965e-05	1.63498e-05	5.41036e-06	0.000427832	0.0323324	5.30398e-05	0.00361653	0.0725497	0.0537284	0.000345635	0.147069	0.180249	0.000374471	0.057464	9.51361e-05	0.000236085	2.7172e-05	4.35654e-05	3.53157e-05	2.94515e-05	3.71523e-05	8.82259e-05	0.000595979	2.50834e-05	0.0198694	0.00149303	0.0089871	0.000914587	0.00220255	0.00100681	0.00364204	0.0166678	0.0117145
CCGACGGGCATGAGGT-1	0.000819946	0.00088158	0.000386941	0.00281288	0.0945147	0.000556578	0.00229658	0.0144708	0.0336236	0.00717909	0.0124756	2.8171e-05	2.42777e-05	2.08075e-05	2.61582e-05	1.40483e-05	2.63619e-05	4.33404e-05	5.67739e-05	2.78539e-05	1.29827e-05	1.78385e-05	1.95548e-05	2.00667e-05	2.64124e-05	6.82531e-05	5.04445e-05	0.000110683	2.09788e-05	0.0315598	0.164809	5.54363e-05	0.00302052	0.157904	0.0399396	0.00404321	0.166298	0.0828565	0.00795527	0.00163989	9.33476e-05	0.000415358	3.92094e-05	8.09653e-05	0.000238305	7.06256e-05	5.80977e-05	0.000108493	0.000766113	8.55936e-05	0.0472733	0.00128279	0.00418693	0.000724704	0.000714244	0.0153173	0.0586548	0.0349828	0.00419336
CCGAGGGATGTTAGGC-1	0.0061395	0.0227415	0.044688	0.00181956	4.06683e-05	0.00064334	3.23785e-05	0.000137276	0.000116304	0.000473746	0.00631887	0.000304548	0.031639	0.00116204	0.00139223	0.000250408	0.00028119	0.00226412	0.00124597	0.117537	0.0011725	0.000351935	0.00258658	0.000144687	0.395771	0.221374	0.000376867	0.0199797	0.0612794	0.000281955	0.000211732	0.00028416	0.00013497	9.84636e-05	8.52444e-05	0.000397877	0.000129445	7.12541e-05	0.000554486	0.000112894	0.00479391	0.00138498	0.00161401	0.0019322	0.00121809	0.0267987	0.00102999	0.00759203	0.000982963	0.000263305	0.00603705	0.000205927	0.000325171	0.000370372	5.60768e-06	5.82563e-06	2.55374e-05	0.000617229	0.000170985
CCGATCTCAACCTTAT-1	0.00716796	0.0267507	0.0186929	0.000725057	3.26612e-05	0.000379461	3.75961e-05	0.00012697	0.000118996	0.000250857	0.00170781	0.00216746	0.112677	0.0052751	0.00693605	0.000532509	0.000884854	0.00581957	0.00470081	0.0709658	0.00128636	0.00155103	0.00601946	0.000705176	0.253529	0.136392	0.00047257	0.0127436	0.174754	0.000186576	0.000212534	0.000952246	0.000445117	0.000194637	0.000444711	0.000591473	0.000493119	0.000181785	0.000931048	0.000222259	0.00760883	0.00504449	0.00769932	0.00894342	0.00149223	0.0835228	0.00656689	0.00778565	0.000566945	0.00061234	0.00558649	0.000570881	0.00106669	0.000917677	5.71086e-06	1.73642e-06	1.66406e-05	0.00345636	0.000276905
CCGATTCGAGGGACCC-1	0.000663202	0.000406309	0.000112031	0.000382527	0.0913299	0.000138886	0.00154586	0.00106208	0.0293457	0.00351581	0.0896392	1.44087e-05	1.06182e-05	5.90507e-06	9.52718e-06	3.61606e-06	6.78698e-06	1.30671e-05	1.49748e-05	8.01442e-06	4.40306e-06	1.3982e-05	6.83371e-06	9.58972e-06	5.165e-06	1.62988e-05	1.00512e-05	3.01586e-05	7.06107e-06	6.32177e-05	0.061096	2.03199e-05	0.000345875	0.422133	0.00384868	0.000397108	0.0157012	0.0372884	0.000416442	0.00249264	1.28773e-05	4.50391e-05	1.493e-05	1.13849e-05	3.00856e-05	1.78885e-05	3.05728e-05	5.6784e-05	0.0287374	3.42442e-05	0.00376619	0.000190129	0.00309843	0.00352972	0.00287078	0.0668019	0.125519	0.00143719	0.00166042
CCGCACAAAGACCAAC-1	5.29929e-05	6.5457e-05	4.12109e-05	7.97266e-05	0.000176988	3.16449e-05	0.00120023	4.86314e-05	5.53656e-05	0.0173099	0.000569115	0.000253657	0.000664335	3.42096e-05	7.41175e-05	5.64884e-05	1.84925e-05	1.41767e-05	1.98404e-05	0.000280773	0.00432482	0.0114573	0.000571891	0.00492867	0.000547149	0.000104497	0.00286063	2.4295e-05	0.000659398	1.77699e-05	1.12392e-05	9.41287e-05	2.66354e-05	1.49649e-05	0.00203218	7.87369e-05	5.20156e-05	4.83053e-05	0.000457733	0.000363562	2.27954e-05	0.00039817	0.000536465	0.00274178	0.00111856	0.000109392	4.71677e-05	1.07663e-05	0.906627	5.92466e-05	0.00191705	8.82535e-05	0.0042349	0.000136683	0.00170326	0.0244156	0.00451318	6.09782e-05	0.00153559
CCGCACGTGACCTCGG-1	0.00067693	0.000662271	0.000323358	0.00186987	0.0171853	0.000634477	0.0150047	0.00359675	0.0050621	0.0221452	0.0845305	0.000179918	0.000128629	6.40796e-05	0.0568792	0.00122863	0.000859686	0.000711277	0.000578968	7.9982e-05	9.8644e-05	0.000122395	6.51523e-05	6.68612e-05	9.75398e-05	0.000105614	9.11214e-05	0.000114464	0.000106815	0.0584301	0.00250553	0.000287813	0.00166452	0.00502923	0.0213603	0.00214483	0.037664	0.0393418	0.0018801	0.147219	0.000331923	0.000297029	0.000175727	0.000594786	0.00115165	0.00025042	0.000155723	0.000465537	0.290948	6.7331e-05	0.0293578	0.000333516	0.0535155	0.00134631	0.00583795	0.0281976	0.0488599	0.0024502	0.00486553
CCGCATGTGGTACGAT-1	0.00996988	0.0286082	0.000503424	0.000985772	0.0606627	0.000354828	0.00308626	0.000275829	0.000447048	0.0136946	0.00365993	0.0128961	0.142419	0.000969091	0.00036494	9.49081e-05	0.000121107	0.000443728	0.000845314	0.000841453	9.3474e-05	0.00125288	0.00188166	0.00186756	0.00650156	5.14654e-05	0.00033503	4.02453e-05	0.0554268	2.39203e-05	8.71122e-05	0.000971117	0.00270705	0.000102315	0.135827	0.000398474	0.158515	0.140303	0.000286167	0.000544427	0.00259761	0.00307812	0.000188313	0.000633642	0.000114621	0.000227403	0.114157	0.0079724	0.00133316	0.000212743	0.00149459	0.00338525	0.0209005	0.00644265	0.000192506	0.000124034	0.000534909	0.0389412	0.00900908
CCGCCACCACAATCCA-1	0.0155163	0.0296034	0.0587789	0.0298971	0.000440484	0.00246486	0.0012754	0.000715393	0.000657392	0.0288574	0.0367031	0.000130628	0.00381535	0.000347392	0.0006764	0.000248934	0.00041931	0.000403516	0.000228293	0.0928475	0.00390974	0.000180602	0.0010618	0.00191244	0.181768	0.12008	0.00219593	0.00539458	0.0267815	0.00055207	0.000240485	0.000149185	5.78267e-05	9.49207e-05	0.000531774	0.000143759	5.20102e-05	6.27499e-05	0.0002985	0.000413301	0.00143437	0.000143028	0.000732937	0.000743943	0.0009204	0.0200781	0.00019681	0.000429323	0.310106	0.000230833	0.0109055	0.000239903	0.00161376	0.00125019	9.87602e-05	5.24411e-05	8.09005e-05	6.13093e-05	0.000772614
CCGCCGGTCAACACAC-1	0.00629343	0.0123633	0.0419878	0.0155483	0.000338587	0.00320406	0.000374363	0.000595701	0.00071576	0.0126731	0.00398122	0.000435355	0.000401132	0.0135414	0.00171951	0.000738162	0.00153864	0.00050614	0.000753468	0.0502385	0.033042	0.00599803	0.141276	0.0431207	0.0122883	0.035545	0.297889	0.00561624	0.000389902	0.00147334	0.00026352	0.000119805	0.000260655	0.000338267	9.60303e-05	0.000486012	0.000382116	0.000131513	0.00502325	0.000108654	0.000688451	0.000201263	0.00023637	0.000163816	0.000760708	0.029647	0.00195117	0.00024422	0.00383709	0.0143752	0.00550579	0.000407465	0.00523522	0.00941817	0.00186102	0.0261114	0.131408	0.0155757	0.000576437
CCGCCTGCGAATTGGT-1	0.00878974	0.0312505	0.0171363	0.0377824	0.000581161	0.00283483	0.00270594	0.000574703	0.000658668	0.0390793	0.0255807	0.000140023	0.00904243	0.000461779	0.000327083	0.000251455	0.000535868	0.000326106	0.000202361	0.0289893	0.000170966	0.000170573	0.000802727	0.000201467	0.110115	0.0590714	0.000502658	0.00250603	0.053457	0.00130949	0.00110358	0.000152577	9.98117e-05	0.00558838	0.000679408	8.24924e-05	8.61959e-05	8.1339e-05	0.000123854	0.000657525	0.0031426	0.000194793	0.0002355	0.000315325	0.000190903	0.00450096	0.000334106	0.000304868	0.524139	0.000201708	0.0169608	0.000190016	0.00266249	0.00101533	9.46859e-05	4.5867e-05	7.22536e-05	9.10596e-05	0.00109485
CCGCGGAATGCGTCAC-1	0.000379826	0.000380869	0.000241801	0.000857899	0.0278593	0.000274194	0.00123312	0.166854	0.0326746	0.00223462	0.0268641	1.28444e-05	1.15079e-05	1.72786e-05	4.62925e-05	1.22174e-05	1.7723e-05	1.67592e-05	1.97608e-05	3.49684e-05	6.346e-05	9.25284e-06	2.08422e-05	4.56464e-05	3.50675e-05	8.52621e-05	0.000104204	9.16059e-05	1.25886e-05	0.0166135	0.000182293	9.71799e-06	0.000120152	0.000408864	2.31906e-05	0.105868	0.000600694	6.48282e-05	0.0488576	0.000107543	5.15561e-05	2.23539e-05	3.74826e-05	3.72161e-05	0.010145	0.00150713	3.8155e-05	3.62614e-05	0.00014167	2.27024e-05	0.00166937	3.11937e-05	0.000159649	0.00480781	0.00205579	0.286539	0.259199	8.9572e-05	4.06729e-05
CCGCGGGTACGAAGAA-1	0.000388559	0.000284471	0.000203381	0.000311081	0.097208	0.000162088	0.00289233	0.00711085	0.0146604	0.00315555	0.0238888	2.54795e-05	1.64884e-05	1.29283e-05	3.15474e-05	1.17508e-05	1.64125e-05	7.31029e-05	6.49839e-05	1.84516e-05	1.16303e-05	1.08317e-05	1.20023e-05	1.23901e-05	1.26984e-05	4.8033e-05	3.07401e-05	6.15604e-05	8.0323e-06	0.0148202	0.051668	4.54244e-05	0.00275965	0.103216	0.0539634	0.0438719	0.196062	0.169405	0.0187453	0.073258	2.86809e-05	0.000132312	1.58591e-05	2.36205e-05	0.000872376	0.000251786	9.63145e-05	0.00012492	0.000343868	9.72126e-05	0.00216375	0.00108989	0.0043767	0.000776882	0.000448099	0.00831402	0.0708494	0.0239787	0.0074555
CCGCGTAGGTAAGGGC-1	0.00162442	0.00132394	0.000420128	0.0050512	0.055355	0.000477497	0.0524974	0.0101456	0.0205554	0.0357548	0.00537947	9.8878e-06	1.3921e-05	6.30213e-06	3.17766e-05	2.45484e-05	2.27316e-05	6.05362e-05	4.3142e-05	7.24225e-06	1.7848e-05	1.45639e-05	1.12989e-05	3.32563e-05	1.19575e-05	1.88062e-05	4.97123e-05	2.07956e-05	1.62873e-05	0.00796696	0.000805543	2.4534e-05	0.00037481	0.00713453	0.00352513	0.020845	0.0093411	0.00608623	0.00879084	0.704115	5.07542e-05	6.34697e-05	2.85328e-05	6.39407e-05	0.000552951	0.000140315	4.27677e-05	9.98535e-05	0.00810974	1.35522e-05	0.00317408	0.000137429	0.00202019	0.00104828	0.00069353	0.00700667	0.0177331	0.000610634	0.00040128
CCGCTATCAGCACCAG-1	0.00108329	0.00112305	0.000355299	0.00411641	0.00599188	0.000392022	0.00345672	0.0160712	0.00420046	0.00545065	0.000200611	4.80681e-05	1.982e-05	9.08658e-06	4.93142e-05	0.000209254	0.000188093	1.56975e-05	1.70068e-05	1.89348e-05	1.84668e-05	2.10909e-05	1.6997e-05	2.17309e-05	1.5672e-05	1.80305e-05	2.73471e-05	1.38995e-05	2.04185e-05	0.0012256	0.000210343	4.30796e-05	6.29738e-05	7.89374e-05	0.000167658	0.0265703	0.000594777	0.000694295	0.00716727	2.52796e-05	2.60647e-05	2.63375e-05	2.38751e-05	1.95645e-05	0.17402	0.000156529	4.04011e-05	4.22306e-05	0.000606518	1.64342e-05	0.0375461	7.55294e-05	0.000315882	0.000597244	0.00114885	0.165754	0.53942	3.75154e-05	9.56353e-05
CCGCTGGTGCCATTCA-1	0.0218838	0.0453711	0.0641081	0.0801478	0.000577859	0.0056621	0.000417685	0.00102734	0.000828472	0.0445342	0.0190509	3.93635e-05	0.000333395	0.000419285	0.000746201	0.000472869	0.000718637	0.00145042	0.000631901	0.101115	0.00149306	0.000157022	0.0011748	0.000724394	0.207337	0.176722	0.00184641	0.0150849	0.00140294	0.00247252	0.000244296	0.000157635	7.5301e-05	9.77989e-05	0.0001204	0.000190607	8.47148e-05	7.68425e-05	0.000351754	0.000256184	0.0925746	0.00028409	0.000945042	0.000640193	0.0016271	0.0267661	0.000192595	0.00191247	0.0359061	0.000378284	0.0281459	0.000343462	0.00124887	0.00733784	0.000368256	0.000532387	0.000651003	4.16486e-05	0.000497348
CCGCTTACCTCACTCT-1	0.000345545	0.000226971	0.000162643	0.000179586	0.00407134	3.9341e-05	0.000248183	0.120751	0.0765583	0.000231507	0.00153256	3.91161e-06	2.83969e-06	5.7697e-06	1.82203e-05	1.04778e-05	1.9814e-05	1.05095e-05	1.33104e-05	1.31837e-05	1.11045e-05	3.12533e-06	6.89496e-06	6.65432e-06	7.61919e-06	3.49508e-05	2.52835e-05	3.98848e-05	3.61525e-06	0.603102	0.00130271	3.67604e-06	8.72996e-06	6.83936e-05	4.66582e-06	2.60643e-05	7.69984e-06	7.71734e-06	0.000106133	1.36448e-05	5.64816e-06	9.92194e-06	1.74742e-05	1.29039e-05	7.95232e-05	3.53733e-05	3.48288e-06	4.54702e-06	0.000137538	1.37162e-05	0.00107411	1.15091e-05	1.49432e-05	0.000314498	0.000371915	0.0376561	0.150945	3.86509e-05	1.78378e-05
CCGGAATGGTTTCAGT-1	0.00808293	0.0192095	0.0223507	0.034931	0.000483769	0.00454828	0.000337804	0.00201338	0.00103103	0.0220747	0.0124556	0.000535642	0.000773597	0.000106283	0.303008	0.0204444	0.0407832	0.303257	0.0698888	0.000424997	0.000489293	6.73666e-05	0.000360633	0.000215633	0.00182103	0.00112829	0.00224736	0.000245534	0.00264961	0.0189786	0.000465184	0.000304769	6.22326e-05	0.000225414	0.000110066	0.00015236	0.000134119	9.15557e-05	0.000250523	0.000150913	0.00300393	0.000258198	0.000307179	0.000445746	0.000218653	0.00279495	0.000150421	0.000428754	0.00491124	6.86438e-05	0.0320761	0.000500308	0.00112618	0.0026634	0.00259664	0.0218643	0.0251209	0.00425242	0.000320624
CCGGAGCGTACTTTCT-1	0.000481716	0.000481883	6.87731e-05	0.000128956	0.09059	0.00015356	0.00600934	0.000116207	0.000317242	0.00831217	0.0074009	0.00566232	0.000310349	1.06839e-05	1.58704e-05	5.272e-06	3.71408e-06	1.93112e-05	4.22015e-05	1.1263e-05	9.84798e-06	5.36894e-05	2.70185e-05	1.08581e-05	5.22205e-05	1.92415e-05	2.04476e-05	2.57238e-05	0.000272438	1.26505e-05	1.6276e-05	0.000733394	0.00432994	6.55591e-05	0.469784	9.79808e-05	0.154198	0.142194	3.30698e-05	0.000213826	9.94007e-05	0.0163135	0.000709348	0.00736243	3.68371e-05	5.7068e-05	0.000227822	0.000465098	0.000650867	2.45781e-05	0.000374476	0.00243038	0.0192503	0.0070277	8.40239e-05	2.6036e-05	0.000167183	0.0430972	0.00928353
CCGGCGCATATTGGAT-1	0.00121955	0.00108914	0.0264563	0.00293219	6.29432e-05	0.00138008	0.000129913	0.000206893	0.000173172	0.00164479	0.00142771	0.000178983	6.52022e-05	0.0133257	0.0007117	0.000293911	0.000584035	0.00010425	0.000188817	0.0396893	0.0279447	0.00189475	0.063549	0.203163	3.44701e-05	0.00092108	0.412763	0.00256468	2.23019e-05	0.000210653	5.23927e-05	3.23324e-05	6.7365e-05	9.41946e-05	1.9719e-05	0.000121854	0.000137704	2.34599e-05	0.00182137	3.20004e-05	0.000187914	0.000118635	0.000101838	4.37346e-05	0.000276639	0.0131326	0.00105052	7.33358e-05	0.00245118	0.0146303	0.00229186	0.000373773	0.00260884	0.00013312	0.000345666	0.0297734	0.107911	0.0168978	0.000263265
CCGGGACCCGCAGAGA-1	0.0135961	0.0248288	0.0182471	0.0709011	0.00114384	0.00543042	0.00122672	0.00143078	0.000914707	0.0598351	0.0351997	0.000302977	0.000598954	0.00239997	0.255772	0.00492092	0.0187174	0.012264	0.0142692	0.0422451	0.0113907	0.000392429	0.034796	0.0263319	0.00847213	0.0134623	0.0988217	0.00254404	0.000588699	0.00901651	0.000168154	0.000129801	7.12891e-05	0.000149946	0.000104556	0.00037624	0.000245206	5.48317e-05	0.00148372	0.000149006	0.00101127	0.000428389	0.000487025	0.0016103	0.0103875	0.0137354	0.000653336	0.000589697	0.0105831	0.00315682	0.0136561	0.000407635	0.0231943	0.00216658	0.00140564	0.0454036	0.0708406	0.00698931	0.000299858
CCGGGCGGTCTCGTCA-1	0.000133115	0.00022785	0.000242722	0.00051906	0.000145856	0.000169927	0.00120256	0.000124653	0.000147089	0.0103597	0.000274272	5.46021e-05	0.000693515	0.000329564	0.000890531	0.000316524	0.000173593	0.000240498	0.000205721	0.00265881	0.000762194	0.000233133	0.0019822	0.00175207	0.00543043	0.000503613	0.0116309	0.000259537	0.00351626	4.68085e-05	5.84708e-05	7.96228e-05	1.24372e-05	3.50157e-05	4.64711e-05	2.54519e-05	1.09105e-05	2.11709e-05	3.00196e-05	1.75194e-05	5.96928e-05	0.000208082	0.00104798	0.00345458	2.92184e-05	6.57971e-05	1.98951e-05	1.62208e-05	0.0294868	0.000129308	0.00444984	0.000239668	0.0538269	0.011596	0.068964	0.253436	0.527171	0.000104222	0.000130565
CCGGGCTAAGAATTTC-1	6.05071e-06	3.14211e-06	3.07438e-06	5.51687e-06	0.0184608	8.95169e-06	0.00159146	2.02838e-05	5.79829e-05	0.0013923	0.0196428	2.93413e-06	9.87997e-07	4.46177e-07	5.63318e-07	2.22599e-07	2.05054e-07	5.78249e-07	1.95203e-06	3.81266e-07	2.82048e-07	1.7884e-06	2.42043e-07	4.49201e-07	2.13709e-07	7.89487e-07	4.23377e-07	8.81555e-07	5.69766e-07	4.21368e-07	1.40953e-06	1.04339e-05	0.00260201	5.19648e-06	0.360566	1.31357e-05	0.19578	0.181481	8.66835e-06	0.000190854	6.93589e-05	0.000112963	2.55577e-06	4.80189e-06	2.32745e-06	2.79874e-06	6.38213e-05	3.34098e-05	0.0199259	2.20744e-06	0.000794389	0.00409438	0.0911906	8.5142e-05	8.78835e-06	7.71575e-07	6.45439e-06	0.0235803	0.0781543
CCGGGCTGCTCCATAC-1	0.00822681	0.0108772	0.0164367	0.00946402	0.000699832	0.00205324	0.000139171	0.000403195	0.00057984	0.00802131	0.00782104	0.000682434	0.00772064	0.152665	0.00356932	0.00051393	0.00189955	0.000528393	0.00070077	0.0253525	0.0187753	0.0109017	0.0480706	0.367786	0.000816394	0.000770433	0.165575	0.00220389	0.0085513	0.000203248	0.00156398	0.000161179	0.000165826	0.00915755	0.000383272	0.000469388	0.000914371	0.000427872	0.0032982	0.000152585	0.000755968	0.000827158	0.000735035	0.0006428	0.000565973	0.023487	0.00436768	0.000815113	0.00373534	0.0132909	0.0113088	0.000779658	0.0057794	0.000390097	0.00041033	0.00724534	0.00785591	0.0176142	0.000690586
CCGGGTTCGAGGTTAC-1	0.000251417	0.000232634	0.000440521	0.000203644	0.0619181	6.34301e-05	0.000735291	0.0571813	0.113646	0.000311627	0.0161967	1.09838e-05	1.04408e-05	3.73784e-05	2.87926e-05	9.0194e-06	3.0454e-05	1.94056e-05	2.75136e-05	3.17048e-05	1.28633e-05	7.37498e-06	1.87401e-05	2.07823e-05	2.00615e-05	8.66454e-05	4.59331e-05	3.29666e-05	1.02083e-05	0.208446	0.146314	9.89892e-06	0.000257967	0.340966	1.38926e-05	0.000132343	0.000313996	0.000133906	0.000566576	0.000782132	9.66622e-06	3.44716e-05	3.2955e-05	2.99162e-05	2.34767e-05	3.44795e-05	2.19591e-05	3.63734e-05	0.000251916	5.58881e-05	0.000338389	7.46462e-05	8.26614e-05	0.000694723	0.011209	0.0114064	0.02565	0.000339198	9.52032e-05
CCGGTTTGTAATTGTG-1	3.8989e-05	3.55631e-05	3.89338e-05	5.8622e-05	0.100094	4.68255e-05	0.00233616	0.00761308	0.0027433	0.00198438	0.00367408	9.99917e-06	4.08972e-06	3.6038e-06	4.1554e-06	1.65105e-06	2.11137e-06	4.18397e-06	5.48035e-06	3.14664e-06	3.85851e-06	5.21313e-06	2.81221e-06	4.68153e-06	2.58014e-06	9.42121e-06	8.48836e-06	1.79287e-05	3.07416e-06	0.000134892	4.35961e-05	2.3684e-05	0.00400995	0.000223502	0.06755	0.056242	0.241433	0.258387	0.0431303	0.000110803	2.26164e-05	0.000296088	2.18509e-05	5.99994e-05	0.00317991	0.000169195	7.72455e-05	7.71296e-05	0.000148091	2.1383e-05	0.000176617	0.000821071	0.00435101	0.000384858	0.000350273	0.0261112	0.138456	0.0275174	0.00770927
CCGTAAGTTGGTCCCA-1	0.000431844	0.000632794	0.00117056	0.00183122	0.0002165	0.00146188	0.000660456	0.000152299	0.000164718	0.0563158	0.00972209	0.000304522	0.000486142	0.000381644	0.000332435	7.9242e-05	3.76796e-05	6.67647e-05	9.83535e-05	0.00260502	0.000413182	0.000693064	0.00235826	0.00911697	0.000315986	0.000657132	0.0275977	0.000234503	0.000182133	6.03682e-05	2.69893e-05	0.000550406	5.10045e-05	3.37745e-05	0.00307617	7.02072e-05	7.32515e-05	5.4141e-05	0.000125527	6.47203e-05	3.60604e-05	0.0117106	0.0703952	0.106165	8.4624e-05	0.000248907	3.34111e-05	2.26037e-05	0.0816514	0.000197026	0.0093339	0.000658125	0.133154	0.000942427	0.00494802	0.172305	0.28447	0.000383021	0.000353751
CCGTACCCAAGCGCCA-1	0.00161828	0.0016382	0.0183155	0.00318077	0.000162324	0.0017466	0.000162657	0.000195998	0.000233963	0.00338818	0.00695478	0.000309924	0.000176638	0.0103218	0.017043	0.00194796	0.00335945	0.000757694	0.000982826	0.0224101	0.0201134	0.00317135	0.0719139	0.131546	3.44553e-05	0.000779429	0.495012	0.00526034	9.06459e-05	0.000105789	0.000142391	7.35481e-05	0.000151837	0.000288329	6.87284e-05	0.000303782	0.000410494	8.90247e-05	0.00349321	7.54125e-05	0.000267869	0.000226315	0.000114751	0.0001571	0.00042525	0.0199137	0.00135499	0.000170092	0.000680515	0.0220947	0.00789899	0.000507577	0.0032557	0.000366759	0.000461652	0.0215974	0.0715663	0.0205559	0.000354327
CCGTATCTCGTCGTAG-1	0.000334856	0.000289238	0.000174785	0.000660624	0.0647057	0.000196721	0.00184671	0.011439	0.0243344	0.00347745	0.0175999	2.94736e-05	2.36472e-05	2.28119e-05	5.57474e-05	2.47055e-05	3.22644e-05	3.58967e-05	3.63851e-05	3.53676e-05	2.60348e-05	2.54834e-05	2.33787e-05	4.02699e-05	2.08956e-05	5.23865e-05	6.37159e-05	0.00012104	1.70152e-05	0.0273899	0.215572	5.53497e-05	0.00149326	0.134115	0.0326559	0.0536255	0.0888265	0.0580405	0.0451499	0.00188264	6.13582e-05	0.000167748	7.06559e-05	7.07538e-05	0.00278131	0.00040615	8.62246e-05	0.00017645	0.000102364	8.38981e-05	0.0442771	0.000583435	0.00345668	0.00082641	0.00123578	0.0509534	0.0957656	0.0116841	0.0026582
CCGTGCCCATGACGGC-1	0.00364373	0.00345558	0.0474341	0.00639587	0.000171068	0.00296129	0.000103175	0.00066807	0.000403139	0.00343871	0.00651681	0.000432368	0.000375506	0.0243333	0.00361636	0.00235634	0.00246393	0.000418967	0.00052767	0.0492835	0.0447872	0.00460374	0.123056	0.0849422	0.000547304	0.00290734	0.418369	0.00698012	0.000219981	0.000242379	0.000144835	0.000140225	0.000179017	0.000194604	8.2325e-05	0.000331416	0.000346617	6.29269e-05	0.00352703	0.000135978	0.00918267	0.000282602	0.000260618	0.000177559	0.000715519	0.0414077	0.00362608	0.000329333	0.00197189	0.0223661	0.00523929	0.000805878	0.00845879	0.0136308	0.00204608	0.00643217	0.0105083	0.0212397	0.000519318
CCGTGTTAAATTCCAT-1	0.00180869	0.00155494	0.000481306	0.00323761	0.00627996	0.000397846	0.0025367	0.147576	0.10029	0.0115622	0.0131418	9.99057e-06	1.64265e-05	2.07972e-05	0.000167494	5.42936e-05	8.12692e-05	0.00012032	9.65182e-05	4.4281e-05	4.0101e-05	9.72645e-06	3.11583e-05	2.09263e-05	3.83363e-05	9.36086e-05	0.000189204	6.95117e-05	2.23773e-05	0.514465	0.00117443	1.33128e-05	2.11974e-05	0.000258374	2.67647e-05	0.00013958	4.97647e-05	2.91125e-05	0.000765337	0.000151456	2.8638e-05	4.44412e-05	4.78689e-05	5.76172e-05	0.000176259	9.67554e-05	1.32147e-05	2.95376e-05	0.0064676	2.13961e-05	0.00327052	4.49065e-05	0.000211174	0.000751154	0.00158458	0.0418632	0.138089	6.50231e-05	4.94105e-05
CCGTTACGTTAGAACA-1	0.00133472	0.00449088	0.0394037	0.000732031	0.000133869	0.000248799	6.7506e-05	0.00332392	0.00190468	0.000112862	0.00133784	1.9571e-05	6.96261e-05	0.000692087	0.000386899	0.000311966	0.000222612	0.000357215	0.000167088	0.240151	0.00421966	3.65306e-05	0.000398395	0.000237599	0.0876191	0.285287	0.000447202	0.0134927	0.000882842	0.05729	0.000603882	4.29923e-05	8.77484e-05	0.000138975	2.15897e-05	0.000937077	5.26978e-05	2.64424e-05	0.000746891	4.61466e-05	0.00324399	5.82348e-05	0.000315145	0.000145909	0.00787803	0.190528	0.000285138	0.00079454	9.4408e-05	0.000598752	0.000687241	4.7238e-05	6.26014e-05	9.15538e-05	7.83263e-05	0.0190788	0.0277675	6.30641e-05	9.78412e-05
CCGTTCCGAATCTCGG-1	0.000535573	0.000661222	0.000118555	0.000902942	0.0463143	0.000154071	0.0084348	0.00157137	0.0321703	0.0159074	0.0034607	8.63012e-06	6.93683e-06	5.84346e-06	1.13179e-05	6.17848e-06	6.72671e-06	9.21506e-06	1.12193e-05	5.56451e-06	4.90304e-06	9.61639e-06	4.56256e-06	1.25006e-05	5.44163e-06	1.08075e-05	1.79661e-05	1.74048e-05	5.13314e-06	0.0001747	0.0239547	1.22402e-05	0.00019742	0.282558	0.00109821	0.000158182	0.00685177	0.00386808	0.000496296	0.000454369	1.32685e-05	3.14471e-05	1.12357e-05	1.10808e-05	3.46867e-05	1.11638e-05	1.83363e-05	2.17703e-05	0.000159356	3.60622e-05	0.00121024	0.000345164	0.001071	0.00119578	0.0017884	0.0625077	0.500412	0.000432924	0.000472737
CCTAAAGGCTGACGCT-1	0.00263067	0.00801221	0.0557333	0.00129938	6.01957e-05	0.000318632	4.66384e-05	0.000219406	0.000232914	0.000174633	0.00311691	1.71757e-05	8.29104e-05	0.000449252	0.000431845	0.000107189	0.000141567	0.000631774	0.000261343	0.211059	0.00135762	2.3866e-05	0.000668237	4.91283e-05	0.147266	0.5016	0.000405792	0.0201893	0.000901808	0.00089152	0.000446408	5.03975e-05	0.000101462	0.000109846	3.0536e-05	0.000385541	8.80656e-05	4.77342e-05	0.00032418	4.34657e-05	0.00377833	7.6218e-05	0.000441027	0.000268095	0.000873049	0.0255302	0.000229261	0.00113142	0.000120333	0.000226731	0.00685311	6.20448e-05	0.000121897	6.55936e-05	6.31588e-06	1.15449e-05	3.1078e-05	5.42342e-05	0.000111492
CCTAAATTAACGGTTC-1	0.00179783	0.00238473	0.000479739	0.0108831	0.00103892	0.00115416	0.0127295	0.000981411	0.00103194	0.128878	0.0437467	0.000275432	0.000198643	5.94082e-05	6.61328e-05	6.4455e-05	0.000144184	9.34771e-05	5.99875e-05	2.23595e-05	3.40145e-05	0.00024417	4.69982e-05	8.07824e-05	6.5149e-05	3.86255e-05	4.62311e-05	1.81028e-05	0.00062685	0.00473893	9.20487e-05	0.000186314	2.10978e-05	6.12516e-05	0.00555497	6.99217e-05	7.17124e-05	0.000163399	4.82731e-05	7.88464e-05	0.000160504	0.00013707	0.000214724	0.000148568	0.00214693	1.69368e-05	2.75993e-05	2.72073e-05	0.189516	2.75342e-05	0.0503419	0.000212708	0.00352479	0.00345008	0.057738	0.186901	0.285015	2.04021e-05	0.00199552
CCTAACCCAAACAAGT-1	0.0074674	0.0192555	0.00990464	0.00574435	0.000232499	0.00142883	5.76053e-05	0.000155474	0.000186885	0.00420802	0.00972377	0.0033481	0.093654	0.020165	0.00264481	0.000252806	0.00123104	0.0010765	0.001641	0.015355	0.0118651	0.0106033	0.0280632	0.425771	0.00846083	0.000407082	0.109845	0.00102654	0.0974648	8.07783e-05	0.000288669	0.000703801	0.000238848	0.00296278	0.00111482	0.000278333	0.00126292	0.000880887	0.00150576	9.60979e-05	0.00350429	0.00332263	0.000537363	0.00150034	0.00029754	0.0167721	0.0055901	0.00330416	0.00105476	0.0160322	0.0267868	0.000654361	0.0033196	0.00327173	0.000131169	2.30317e-05	5.60345e-05	0.0127982	0.000390329
CCTAACTAAGGCTCTA-1	0.00506828	0.0153199	0.0683108	0.00280807	6.9091e-05	0.000660148	3.45108e-05	0.000268522	0.000200693	0.000434674	0.00493441	9.19836e-05	0.00580509	0.00162187	0.00086728	0.000388935	0.000495512	0.00118756	0.00055357	0.143735	0.00186186	0.000135166	0.00070279	8.63469e-05	0.201588	0.390287	0.000454845	0.0182745	0.023043	0.000602083	0.000468994	9.28063e-05	0.000151489	0.000334211	6.12682e-05	0.000547611	0.000125429	5.67866e-05	0.000453976	0.000152958	0.0064068	0.00036032	0.0010657	0.00149133	0.00140328	0.0453676	0.000503182	0.0119772	0.000206184	0.000393222	0.0375344	0.00011213	0.000235425	0.000238537	4.71414e-06	4.69427e-06	1.62612e-05	0.000185352	0.000156366
CCTACATTCACAGACG-1	0.00015547	0.000148508	0.000120849	0.000257862	0.0104612	9.54801e-05	0.000803194	0.0130453	0.016718	0.00113909	0.0142731	2.45764e-05	3.53584e-05	2.35361e-05	6.38438e-05	0.000153896	0.000115112	2.87249e-05	3.56685e-05	3.04829e-05	2.31465e-05	2.52195e-05	3.2062e-05	6.6858e-05	2.61394e-05	8.10567e-05	6.48683e-05	4.72632e-05	4.20494e-05	0.189615	0.141483	1.59055e-05	8.66001e-05	0.11769	0.000147702	0.00101252	0.000499251	0.000524829	0.000457075	0.000186409	3.97763e-05	6.59191e-05	7.53024e-05	0.000129712	0.000221897	3.99442e-05	4.47087e-05	4.76801e-05	0.000272174	0.000125272	0.00307388	7.94097e-05	0.000219018	0.000676743	0.030447	0.0692393	0.385032	0.000211473	0.000102279
CCTACGGCTCAGTCGA-1	0.000668864	0.00523431	0.000619248	0.0283659	0.000222363	0.000809112	0.000932604	0.00020318	0.000188559	0.0149227	0.000129557	1.50313e-05	1.03824e-05	1.08902e-05	0.00691408	0.00153881	0.000248526	5.73757e-05	6.20072e-05	2.03652e-05	1.01247e-05	1.47182e-05	2.93316e-05	3.95253e-05	2.09973e-05	3.34676e-05	2.63735e-05	1.29762e-05	3.63571e-05	5.30601e-05	2.02864e-05	1.52409e-05	3.51874e-06	1.65232e-05	8.64664e-06	1.51397e-05	8.67165e-06	7.96138e-06	7.96277e-06	1.06306e-05	2.40607e-05	1.17318e-05	1.52999e-05	1.36282e-05	2.54666e-05	1.21559e-05	4.99449e-06	4.92519e-06	0.000314346	1.39932e-05	0.0274339	4.81455e-05	0.000173981	0.00626783	0.00312315	0.433284	0.467624	1.32963e-05	2.54181e-05
CCTACTGCTTACACTT-1	0.0074264	0.0124542	0.0048381	0.0329842	0.00067531	0.00382856	0.00058367	0.00102027	0.000843501	0.0456828	0.0243955	0.000371117	0.000505231	0.000182642	0.132965	0.00563197	0.455939	0.072877	0.0977618	0.000554765	0.000196081	6.14607e-05	0.000594246	9.86367e-05	0.00448462	0.00129392	0.00181208	0.000301915	0.0011419	0.0171789	0.000298254	0.000158508	5.26991e-05	8.77917e-05	6.81267e-05	9.71483e-05	0.000133603	4.5817e-05	0.000206503	0.000125774	0.00101551	0.000181453	0.000339787	0.000448245	0.000188432	0.00217818	6.65105e-05	0.000206787	0.00186473	6.36946e-05	0.00855988	0.000811964	0.00169703	0.00217799	0.00195073	0.00806235	0.0330686	0.00700483	0.000154836
CCTAGGCGTAGCGATC-1	0.00119488	0.00168843	0.01376	0.00168592	4.78963e-05	0.00086679	1.80384e-05	0.000116946	0.000121724	0.000495659	0.016204	0.000866511	0.00960628	0.185158	0.00211846	0.000584823	0.00423784	0.000301744	0.000563418	0.039261	0.0246077	0.0286727	0.0947549	0.139575	0.000526829	0.00134112	0.310398	0.00358589	0.00604551	5.4208e-05	0.000147452	0.000131025	0.000301985	0.000356931	0.000312952	0.000457623	0.000692289	0.000272954	0.00442644	0.000148895	0.000785494	0.00043416	0.000553339	0.000388702	0.0010483	0.0347318	0.00660171	0.000522584	0.00286592	0.0269992	0.00161812	0.00063994	0.0050192	0.000253572	0.000100887	5.20561e-05	7.72356e-05	0.0209257	0.000672631
CCTAGTTAGTCGCATG-1	0.00230382	0.007619	0.0806426	0.00124183	0.000100124	0.000410905	4.68973e-05	0.000396727	0.000364437	0.000344863	0.0060436	1.07641e-05	4.72592e-05	0.000303988	0.000794148	0.000134653	0.000409502	0.000481844	0.000205487	0.125891	0.000935033	2.20949e-05	0.00031971	3.87002e-05	0.152311	0.541928	0.000330812	0.0202629	0.000629393	0.000578951	0.000130682	3.42057e-05	4.85283e-05	6.36552e-05	2.44618e-05	0.000316128	7.22385e-05	3.58075e-05	0.000279796	4.81813e-05	0.00449599	9.22558e-05	0.000427617	0.00028077	0.00105953	0.032924	0.000147279	0.00231914	0.00228163	0.000168366	0.000940488	4.55784e-05	0.000116379	0.000257732	0.000173167	0.00376648	0.0042007	4.27149e-05	5.59179e-05
CCTATAATGAGTGCCC-1	0.0210514	0.0545233	0.00340791	0.020974	0.00102049	0.00374034	0.000289825	0.00193492	0.000883869	0.0160734	0.0236231	0.0058343	0.244287	0.00276778	0.00912829	0.00156498	0.0023486	0.00416824	0.00431229	0.00435058	0.000569607	0.00409778	0.00962543	0.00178193	0.0586601	0.00044041	0.00207141	0.000276504	0.237059	0.0022299	0.000555427	0.000991239	0.000582768	0.000321244	0.000671718	0.00785021	0.00083648	0.000378038	0.00657243	0.000289421	0.00991816	0.00507567	0.00204956	0.00576864	0.00224455	0.0297116	0.0978908	0.0132761	0.00770732	0.000469485	0.0494034	0.00115001	0.00180036	0.00539593	0.000122838	7.87201e-05	0.000519729	0.00506846	0.000202379
CCTATACCGTCCTGTC-1	0.000154729	0.000100008	0.000153855	0.000119681	0.0212126	3.72036e-05	0.000377765	0.0941994	0.0212072	0.000392532	0.0265255	4.27406e-06	2.95945e-06	1.82554e-06	4.11275e-06	2.42201e-06	5.11167e-06	5.0346e-06	6.36526e-06	4.07699e-06	1.54541e-05	2.09415e-06	2.82147e-06	3.87756e-06	2.818e-06	1.02353e-05	1.13094e-05	9.4638e-05	2.43319e-06	0.000933916	3.67794e-05	3.82879e-06	0.000203359	0.000145792	8.17174e-06	0.19464	0.00208749	0.000105774	0.40265	0.000165277	3.33048e-05	1.82172e-05	1.22552e-05	1.3807e-05	0.0358713	0.00596909	8.54591e-05	6.00191e-05	3.97239e-05	8.22175e-05	0.000340555	1.35594e-05	0.000129703	0.000755067	0.000289916	0.045332	0.144824	0.000339095	0.000147998
CCTATATTTGTCCTGG-1	0.000197429	0.00055382	2.87719e-05	4.92127e-05	0.0728319	7.02912e-05	0.00475594	0.000107628	0.000300607	0.00620816	0.0017633	0.000546046	0.00780129	3.03871e-05	2.72155e-05	8.25734e-06	6.41109e-06	0.000112125	0.000218854	3.4275e-05	1.17067e-05	0.000199394	8.40712e-05	2.77784e-05	0.000442452	1.22171e-05	1.19855e-05	2.7405e-05	0.011059	3.27822e-06	1.52635e-05	0.0029297	0.00531078	7.60849e-05	0.372767	0.000169499	0.197626	0.190514	7.6886e-05	0.000276791	0.000168665	0.0148382	0.00126628	0.00759275	3.3196e-05	0.000160856	0.00465501	0.000452672	0.000441332	5.31246e-05	0.000393434	0.00357677	0.018514	0.00065051	0.000177055	0.000143339	0.000362016	0.0587944	0.0104337
CCTATCTATATCGGAA-1	0.00132591	0.00197058	0.0238602	0.00193051	3.40594e-05	0.00103722	1.70908e-05	0.000226119	0.00017985	0.000447165	0.0108121	0.000309065	0.00013504	0.0484101	0.00206974	0.000613815	0.00189207	0.000393423	0.00050407	0.0903931	0.0477868	0.00381779	0.11793	0.0714619	0.0400139	0.0729867	0.291046	0.0169323	0.000131696	0.00076142	0.000167711	7.9443e-05	0.000294593	0.000214989	5.39279e-05	0.000893936	0.000390647	8.09163e-05	0.00889824	0.000102391	0.00248707	0.000207098	0.000340589	0.000199917	0.0026392	0.086239	0.00278613	0.000539511	0.000671355	0.0181049	0.00238422	0.00045364	0.00308005	4.23251e-05	8.18477e-05	6.10594e-05	0.000109059	0.0182597	0.000706358
CCTATGGCTCCTAGTG-1	3.51954e-05	1.42875e-05	1.61945e-05	2.06733e-05	0.0848073	3.09259e-05	0.00375762	5.30616e-05	0.00019821	0.00421158	0.00488276	1.63307e-05	3.35915e-06	1.23916e-06	1.89296e-06	2.70919e-07	4.20127e-07	2.42258e-06	6.44883e-06	9.79368e-07	6.11544e-07	4.02636e-06	6.73168e-07	2.02655e-06	1.01869e-06	2.59926e-06	2.01355e-06	4.37227e-06	1.46288e-06	3.16139e-06	7.21837e-06	4.58305e-05	0.00504981	3.38954e-05	0.220533	4.47751e-05	0.259069	0.297773	2.0345e-05	0.000361353	1.54339e-05	0.000288596	4.93551e-06	7.9565e-06	6.436e-06	7.89328e-06	5.27227e-05	0.000109394	4.61306e-05	7.57463e-06	0.000296516	0.00508131	0.042265	0.000551964	0.000146357	4.94402e-06	4.03823e-05	0.0338742	0.0361705
CCTATGGGTTACCGTC-1	6.156e-05	6.14918e-05	0.00133109	0.00118173	0.000131341	0.000418324	7.32662e-06	0.000491973	0.000122622	5.95861e-05	0.000426678	0.052611	3.35712e-05	0.000155154	0.195346	0.0856982	0.48961	0.0269255	0.0294242	0.000422023	0.00126077	2.28003e-05	0.000992016	0.000440214	0.000177317	0.000367379	0.0118165	0.000274257	5.21228e-05	0.000133773	1.45116e-05	8.66814e-05	6.45721e-05	3.79433e-05	2.19335e-05	0.0159646	0.000785272	4.79704e-05	0.00814225	4.94886e-05	0.00172883	4.64375e-05	7.23552e-05	0.00019281	0.00389297	0.0278859	0.000404552	0.0077399	0.00204709	0.00051688	3.27288e-05	0.000321685	0.000343728	2.91951e-05	1.08267e-05	2.32271e-05	9.48297e-05	0.029259	8.45907e-05
CCTATGGTCAAAGCTG-1	0.0313888	0.0707723	0.00826445	0.0529954	0.00252796	0.00559734	0.0013271	0.00210722	0.00157711	0.0529251	0.0372199	0.00309696	0.189152	0.00267865	0.00401881	0.00158229	0.00273422	0.00564546	0.00419175	0.00576401	0.000933247	0.00179835	0.00800805	0.00279281	0.0383313	0.000950423	0.00676281	0.000530998	0.246209	0.0025239	0.000816418	0.00173347	0.000736941	0.000998139	0.00264059	0.00165026	0.00178949	0.00173191	0.0013333	0.000877134	0.0110384	0.0095195	0.00398558	0.0104061	0.000437951	0.0012861	0.00771771	0.0208691	0.0438316	0.000914141	0.0398057	0.00128407	0.00463932	0.0124253	0.00159016	0.00712612	0.0104752	0.00331247	0.000620515
CCTCACCAATCTTGAC-1	0.000723608	0.000682096	0.0138754	0.00517326	4.52762e-05	0.00208478	1.88092e-05	0.000120123	7.35374e-05	0.000254315	0.00891122	0.00072565	2.75446e-05	8.58664e-05	0.733395	0.0217483	0.0358322	0.0368577	0.035766	0.00019965	0.000598766	1.3861e-05	0.00039891	8.25094e-05	0.000502095	0.000931318	0.00450786	0.00027197	4.92394e-05	4.70458e-05	1.13791e-05	0.000114894	3.56408e-05	2.51543e-05	1.25705e-05	0.000130163	0.0001053	1.57655e-05	0.000390286	3.00752e-05	0.000682737	7.15096e-05	0.000168421	0.000264097	0.000670804	0.0752057	0.000154302	0.000163533	0.000524106	8.23516e-05	0.000174135	0.000435641	0.000672247	4.68011e-05	2.89049e-05	7.20401e-05	3.23189e-05	0.0155456	0.000129142
CCTCACCTGAGGGAGC-1	0.0134443	0.0613046	0.0423646	0.00211678	4.02406e-05	0.000561347	4.51841e-05	0.000102227	8.63355e-05	0.000596888	0.00861264	0.00088429	0.096005	0.00205756	0.00206078	0.000270182	0.000533694	0.00184288	0.00233738	0.0610072	0.000344002	0.00112239	0.00460186	0.000741688	0.292994	0.105643	0.000433581	0.00523616	0.257683	6.93139e-05	0.000123613	0.000352986	0.000127795	7.29839e-05	0.000123802	9.4234e-05	0.000118459	7.60772e-05	0.000130581	5.53217e-05	0.00395098	0.00176177	0.00131368	0.00221943	0.000268346	0.00740973	0.00212396	0.00476481	0.000971227	0.000253127	0.00449327	0.000368395	0.000585544	0.00118497	6.3777e-06	2.2511e-06	1.35358e-05	0.00175601	0.000133481
CCTCACCTTAGCATCG-1	0.00301169	0.0105269	0.0647644	0.00246389	0.000332812	0.000789515	0.000103797	0.000347408	0.00035353	0.000644081	0.00671759	6.76237e-05	0.000946969	0.00262307	0.000684586	0.000351189	0.000405189	0.00102328	0.000538407	0.147527	0.0020834	5.74273e-05	0.000720566	7.68515e-05	0.168873	0.378879	0.000429748	0.0325054	0.0045439	0.00185056	0.00128534	8.12346e-05	0.000261094	0.000664445	0.000324424	0.00197944	0.000549947	0.000482329	0.00133323	0.00383586	0.00764426	0.000346037	0.000915125	0.00465435	0.00441335	0.111288	0.000485615	0.0161605	0.00143086	0.000414182	0.00333312	0.000151188	0.000442378	0.00268014	3.08265e-05	2.33576e-05	8.55177e-05	0.000184787	0.000276678
CCTCATGCAGCTACGA-1	0.00850208	0.0130987	0.0341047	0.0246175	0.000303163	0.00374369	0.000274881	0.000657935	0.000530554	0.0169572	0.00971701	0.000151798	0.00018474	0.0127696	0.00496368	0.000929506	0.0022675	0.000692401	0.000526284	0.0382604	0.0332195	0.00147517	0.0683691	0.0802548	0.00126535	0.00324555	0.395692	0.00293546	0.000192392	0.000319643	0.000108392	7.51319e-05	6.97237e-05	8.96984e-05	4.27831e-05	0.000188917	0.000149262	5.02723e-05	0.00157847	8.41668e-05	0.000598035	0.000165625	0.00021206	0.000141512	0.000316644	0.013407	0.00091463	0.000160291	0.00318067	0.0132812	0.0528538	0.00041415	0.00241272	0.00259022	0.000585118	0.0535162	0.0835718	0.00871051	0.000308982
CCTCCCGACAATCCCT-1	0.00439224	0.0132131	0.0714257	0.00222659	8.32413e-05	0.000675898	4.94616e-05	0.000248274	0.000323726	0.000318653	0.00193771	2.82677e-05	8.01329e-05	0.000906923	0.000495175	0.000139669	0.000143668	0.000665408	0.000329031	0.199209	0.00254646	4.95434e-05	0.000869533	8.56732e-05	0.193697	0.406665	0.000585588	0.0272982	0.00105422	0.00140911	0.00036022	4.41749e-05	0.000128035	0.000201755	4.03597e-05	0.00049007	8.73506e-05	5.86941e-05	0.000509515	6.49899e-05	0.00489573	0.000159389	0.000706385	0.000576895	0.00165855	0.0460755	0.000231279	0.00135045	0.000546203	0.000302982	0.00887647	0.000113689	0.000296856	0.000208849	1.99671e-05	0.000104274	0.000461014	0.000104407	0.000174568
CCTCCGACAATTCAAG-1	0.000327754	0.000278381	0.000230269	0.000330229	0.0612933	0.000109135	0.00097908	0.0333192	0.0910471	0.00111187	0.00236382	1.91675e-05	0.000188463	6.53009e-05	0.000166741	2.60045e-05	3.80825e-05	7.11525e-05	8.32535e-05	8.92199e-05	4.3726e-05	3.51162e-05	5.70119e-05	4.45006e-05	0.000117112	0.000102496	0.00020672	6.95757e-05	0.000197524	0.143896	0.475945	3.03188e-05	0.000311178	0.129474	8.1591e-05	0.000165323	0.000470545	0.000176427	0.00058408	0.00331673	2.09432e-05	0.000149077	0.00011831	0.000305975	4.90378e-05	5.61741e-05	2.9419e-05	3.81909e-05	0.000114156	8.97585e-05	0.000555414	0.000146246	0.000311785	0.00122202	0.016322	0.014736	0.0178738	0.00029221	0.000106664
CCTCGAAGTGGACGGG-1	0.00201664	0.00464511	0.0415768	0.00185416	0.000707359	0.0010151	0.000165733	0.00326583	0.000976099	0.000906085	0.00411431	6.22447e-05	3.28498e-05	0.00610399	0.000697991	0.000170074	0.000542096	0.000305216	0.000197844	0.105023	0.127058	0.000386067	0.0208762	0.0194496	0.0668292	0.171316	0.102933	0.0425877	0.000125888	0.00184026	0.00019069	3.41818e-05	0.000115557	0.000259996	2.12615e-05	0.0148242	0.000235305	4.06852e-05	0.0312229	8.07337e-05	0.00127555	9.09585e-05	0.000264705	0.000138994	0.00505189	0.0707057	0.000906381	0.000307093	0.000761259	0.00677156	0.00537113	0.000182692	0.000849145	0.000222807	0.00209875	0.0719381	0.0516486	0.00641866	0.00019025
CCTCGCCAGCAAATTA-1	0.00516833	0.0071504	0.0511591	0.0101101	0.000227252	0.00272957	0.000118855	0.000334064	0.000265196	0.00454968	0.043872	0.000123772	0.000228345	0.135738	0.00404581	0.000622515	0.00170221	0.000980349	0.000886433	0.0873967	0.0247867	0.00266802	0.0887451	0.0363606	0.0728625	0.0863662	0.21486	0.0103496	0.000215364	0.000138978	8.30856e-05	9.06609e-05	0.000133685	0.000229403	5.24583e-05	0.000307998	0.000239801	4.00582e-05	0.00299707	0.000166528	0.00121682	0.000277089	0.000465698	0.00050759	0.00121093	0.0371989	0.00134344	0.00027042	0.00168403	0.0177345	0.00224875	0.000423482	0.00301884	0.000196069	0.000664601	0.00563796	0.0131591	0.0132766	0.000362796
CCTCGCGCGATATAGG-1	0.00990569	0.0370422	0.0623583	0.00266375	0.000101838	0.000810398	6.36015e-05	0.000424159	0.00032491	0.000506855	0.00635533	0.00054185	0.0401328	0.00230988	0.00144318	0.000388318	0.000391323	0.00197733	0.00142162	0.097683	0.00192683	0.00064549	0.00212992	0.000309691	0.267486	0.229281	0.000418267	0.0160628	0.0892267	0.00288283	0.000593113	0.00035763	0.000274757	0.00039672	0.000177421	0.000934529	0.000228447	0.000147843	0.000722529	0.000207004	0.00955225	0.00137385	0.00161708	0.00165677	0.00201112	0.0436801	0.00218964	0.0502736	0.0010133	0.000425872	0.00212396	0.000318609	0.000455889	0.000789888	5.95058e-06	7.79547e-06	3.8019e-05	0.000993346	0.000216339
CCTCGCGCTGTGCGAT-1	0.0150565	0.019538	0.00224572	0.0122692	0.067542	0.0025823	0.00962309	0.000290928	0.000622141	0.0314537	0.011502	8.97731e-05	4.35282e-05	2.63845e-05	3.81632e-05	3.32125e-05	1.59568e-05	0.00011585	0.000103909	2.08509e-05	1.61846e-05	4.91968e-05	2.39087e-05	3.234e-05	3.96254e-05	5.30383e-05	7.34439e-05	5.30251e-05	2.39281e-05	2.28599e-05	2.68034e-05	0.000312332	0.00270427	5.96925e-05	0.308907	0.000110943	0.171955	0.152613	5.63022e-05	0.000538659	0.00036694	0.00863896	0.000361852	0.00241199	2.71083e-05	2.78147e-05	0.000468785	0.000343412	0.00132282	4.86292e-05	0.0429861	0.00391924	0.0260689	0.033803	0.0057584	0.00335718	0.00226814	0.0475041	0.00943254
CCTCGGACCGGGATAG-1	0.00287875	0.00461366	0.00671758	0.00415183	0.000325086	0.00764555	0.000504724	0.000195345	0.000229254	0.0305059	0.00479808	0.00237149	0.03266	0.0300441	0.000762215	0.000294004	0.000176422	0.00100919	0.00225387	0.00865217	0.00692726	0.00911569	0.031932	0.0526737	0.0017456	0.000446277	0.0828364	0.000734794	0.0165578	9.43015e-05	7.21197e-05	0.00377513	0.000142161	0.000110914	0.0202066	0.000111799	0.000539611	0.000215431	0.000410848	0.000280982	0.000417147	0.148343	0.0256868	0.118649	0.000127542	0.00312557	0.000665158	0.000965297	0.0200785	0.00639636	0.00514579	0.00568226	0.0637939	0.00222107	0.00338012	0.0420665	0.17278	0.0100213	0.000735868
CCTCGGTTTCCTTGCC-1	0.000727568	0.00090693	0.000296359	0.00255693	0.12516	0.000261565	0.0224959	0.000469292	0.000667068	0.061376	0.0381491	4.61364e-05	2.37637e-05	9.08495e-06	3.2355e-05	6.96558e-06	7.87185e-06	5.72207e-05	8.71085e-05	9.04661e-06	9.67224e-06	2.01797e-05	7.88778e-06	1.01723e-05	9.75536e-06	1.92896e-05	1.53471e-05	1.32301e-05	1.37438e-05	1.49606e-05	1.14908e-05	0.000122427	0.00189624	5.04085e-05	0.282894	0.000102473	0.156819	0.112385	0.000102121	0.000450931	5.72858e-05	0.00302173	8.0725e-05	0.000239151	8.88496e-05	4.05525e-05	9.51622e-05	8.83654e-05	0.108817	1.40922e-05	0.00111088	0.00228762	0.0218475	0.000747467	0.000584896	0.000215807	0.000837629	0.0424746	0.00903594
CCTCTAATCTGCCAAG-1	0.000992766	0.00158934	0.00218044	0.00666377	0.00031933	0.00213256	0.000901827	0.000416155	0.000326264	0.0611473	0.0111776	3.39009e-05	8.4582e-05	0.00690751	0.000670902	0.00751041	0.000218427	0.000178243	0.000117325	0.0055763	0.00299614	0.000121729	0.000736777	0.000316894	0.00885566	0.0105521	0.000899158	0.000109955	0.000296797	4.87793e-05	2.39442e-05	3.56974e-05	7.06486e-06	2.33496e-05	1.07837e-05	1.15634e-05	4.91929e-06	1.1651e-05	1.93968e-05	1.56101e-05	0.000148985	1.82997e-05	4.64879e-05	4.14258e-05	5.42227e-05	0.000183338	2.08748e-05	2.58193e-05	0.00273933	6.56152e-05	0.0460761	0.000132059	0.0190246	0.0134064	0.00580543	0.270948	0.506935	2.99361e-05	5.55164e-05
CCTCTACAAGGATTGG-1	2.54172e-05	1.60242e-05	1.80711e-05	1.90171e-05	0.0946873	4.92255e-05	0.00530713	9.79236e-05	0.000316827	0.00340709	0.0148677	9.97472e-05	3.75075e-05	5.61439e-06	8.74309e-06	1.32532e-06	2.6827e-06	1.11089e-05	4.22441e-05	3.34318e-06	4.20996e-06	2.12989e-05	5.52725e-06	7.02216e-06	4.62736e-06	7.68951e-06	4.70143e-06	1.51263e-05	2.92231e-05	5.19808e-06	1.4194e-05	0.00022365	0.00656457	0.000127605	0.304525	0.000172995	0.211039	0.275933	0.000114918	0.000352113	2.38894e-05	0.000791814	2.15712e-05	4.81355e-05	1.72404e-05	1.70987e-05	0.00010196	0.000149731	5.19988e-05	1.80208e-05	0.000605646	0.0019996	0.00962326	0.000375002	0.00057341	1.98354e-05	0.000100629	0.056439	0.0108263
CCTCTATCGATTAGCA-1	0.00365158	0.0046879	0.00100055	0.0105279	0.116973	0.000951756	0.0118083	0.0206421	0.0483466	0.0255752	0.0448338	2.13709e-05	4.201e-05	3.6025e-05	8.58448e-05	4.92593e-05	4.62309e-05	0.000136343	8.88732e-05	4.42264e-05	2.54013e-05	3.21249e-05	3.52354e-05	4.24316e-05	5.9509e-05	5.3543e-05	9.42201e-05	8.23289e-05	3.41854e-05	0.06845	0.183475	6.26078e-05	0.000231782	0.097296	0.000288939	0.000155139	0.000446586	0.000593931	0.00141353	0.00039019	9.59839e-05	7.20633e-05	7.77069e-05	7.78724e-05	3.03632e-05	2.51222e-05	2.65275e-05	5.25895e-05	0.00078218	3.5362e-05	0.11281	0.000171678	0.000766942	0.156152	0.0014816	0.0513336	0.032752	0.000147126	0.000296426
CCTCTCTCCCATCTAG-1	0.00421132	0.00453721	0.0011072	0.00859684	0.0698235	0.000731913	0.00176836	0.0808551	0.0940566	0.0201579	0.0282694	5.54554e-05	0.000801445	0.000113313	0.000335788	0.000335609	0.000181308	0.000459301	0.000358422	0.000641102	7.45879e-05	5.25514e-05	0.000215361	0.00031899	0.000787439	0.000979279	0.00057342	0.000124736	0.00114319	0.31018	0.0832825	8.26437e-05	8.16197e-05	0.0245822	7.39008e-05	8.7612e-05	0.00012279	8.0304e-05	0.00029941	0.00020808	0.000126289	0.00042001	0.00022762	0.000672271	0.000160791	8.81067e-05	3.67509e-05	0.000105725	0.00309793	7.08733e-05	0.0124606	0.000132535	0.000446232	0.00204713	0.00430605	0.0388734	0.195721	0.00017285	8.62873e-05
CCTCTGGCCTAGACGG-1	0.00098208	0.00197694	0.0205757	0.00105091	0.000588269	0.000514732	1.30487e-05	0.00272602	0.000789668	0.000170536	0.00298798	0.000133083	5.4407e-05	0.0103578	0.00107604	0.00026792	0.000723409	0.000234158	0.000287115	0.140286	0.0450552	0.00109363	0.0266567	0.0362657	0.0453144	0.119451	0.115187	0.010354	0.000137608	0.00128358	0.000203878	4.52196e-05	0.000291312	0.000257948	2.98663e-05	0.0282116	0.000527453	6.49897e-05	0.0252538	0.000100581	0.00191506	0.000137196	0.00038176	0.000188664	0.0240829	0.177386	0.00491183	0.000565212	0.000204394	0.082327	0.0532465	0.000235755	0.00154266	4.36908e-05	1.67671e-05	8.27188e-05	0.000896533	0.00997491	0.000278762
CCTCTGTACTATTCTA-1	0.00225295	0.0015069	0.000308964	0.00243437	0.0692208	0.000643808	0.00629969	0.000123834	0.000369855	0.0136096	0.00421209	5.44223e-05	1.77901e-05	8.17428e-06	7.55703e-06	3.71143e-06	2.62703e-06	1.34851e-05	2.85453e-05	3.48716e-06	3.24893e-06	1.71073e-05	4.75381e-06	1.36438e-05	4.81356e-06	6.45032e-06	1.29171e-05	1.2763e-05	1.02739e-05	3.47372e-06	7.97995e-06	0.000117066	0.00288203	3.56848e-05	0.398191	8.40344e-05	0.192332	0.200863	2.83446e-05	0.0002516	0.000125485	0.000966775	2.48814e-05	3.70841e-05	2.13525e-05	1.54827e-05	0.000250748	0.000235506	0.00022823	1.76937e-05	0.0246985	0.00217589	0.018312	0.00117264	0.00126015	0.00187855	0.00360001	0.038577	0.0103973
CCTGAACGATATATTC-1	0.0146481	0.0258056	0.00286778	0.0142882	0.000440503	0.00387708	0.00077237	0.000322525	0.000274352	0.0524295	0.0121274	0.00172591	0.0400951	0.0676553	0.00057957	0.000210725	0.000422951	0.000699664	0.000618225	0.00199887	0.00070534	0.00366217	0.00489897	0.0514172	0.00603178	0.000253767	0.0234516	0.000160881	0.0399955	7.74044e-05	0.00010368	0.00106619	9.81999e-05	0.000394312	0.00565424	0.000105069	0.000282381	0.000109772	0.000176667	0.000182364	0.00302437	0.133321	0.0183575	0.049872	0.000161849	0.000884394	0.00143818	0.00448475	0.010031	0.0004124	0.013209	0.00089234	0.0171828	0.00198649	0.00720366	0.0795317	0.275225	0.00182529	0.000269854
CCTGAATATTTACATA-1	0.0038289	0.00602654	0.0062796	0.0193631	0.000443217	0.00483377	0.00349117	0.000528803	0.000251363	0.303406	0.00640404	0.00039284	0.000248789	0.00655088	0.00516785	0.00334004	0.00107689	0.000408311	0.000301134	0.0165603	0.00606131	0.000306709	0.00217455	0.00796788	0.0166295	0.0293851	0.0173878	0.00167623	0.0003365	0.000230256	4.71817e-05	0.000109795	2.85e-05	5.93006e-05	0.000324429	5.83305e-05	5.2338e-05	5.13131e-05	0.000152241	0.000823261	0.000275021	0.000122115	0.000454299	0.000571703	0.000759102	0.00152225	6.58362e-05	7.30475e-05	0.148641	0.000600666	0.00460306	0.000252361	0.00763151	0.00355266	0.0299319	0.101898	0.225024	0.000276191	0.000979664
CCTGACCACCGATGGT-1	0.00112365	0.00101108	0.000248828	0.00380208	0.0129727	0.000393141	0.0271756	0.0101073	0.00465042	0.015703	0.0107177	9.43253e-06	1.15512e-05	1.30937e-05	3.03926e-05	3.44023e-05	2.5468e-05	1.56264e-05	1.44708e-05	2.10518e-05	1.47935e-05	1.62436e-05	1.61327e-05	2.46155e-05	2.35556e-05	5.16321e-05	3.45468e-05	4.13911e-05	1.72059e-05	0.000942408	0.000507827	1.70588e-05	2.71084e-05	0.00016427	3.14342e-05	0.00268416	4.21089e-05	3.75609e-05	0.00106438	2.96495e-05	1.29476e-05	2.52779e-05	1.7016e-05	1.45489e-05	0.0727267	0.000331938	3.87014e-05	1.81713e-05	0.00101725	1.1457e-05	0.0137405	5.78983e-05	0.000300056	0.00109633	0.00494118	0.168389	0.643319	2.80155e-05	4.5519e-05
CCTGAGAATAAATGCA-1	0.00207603	0.00223298	0.000499922	0.00554169	0.163564	0.000739737	0.0507028	0.000453694	0.000579061	0.0648479	0.0234881	6.63886e-05	2.21497e-05	1.5926e-05	1.78213e-05	6.58183e-06	7.2233e-06	2.54588e-05	2.4222e-05	5.57995e-06	9.89458e-06	4.69707e-05	8.72432e-06	2.43264e-05	8.24279e-06	7.03897e-06	2.54192e-05	1.14645e-05	1.2238e-05	7.923e-06	8.82196e-06	0.000148259	0.00147773	7.1581e-05	0.219234	3.83686e-05	0.071226	0.0846335	5.06133e-05	0.000715574	6.46751e-05	0.000215014	6.00328e-05	0.000124591	1.93751e-05	1.30095e-05	9.18845e-05	5.09319e-05	0.266236	1.64236e-05	0.0080774	0.000830489	0.0126481	0.000641972	0.000164606	0.000712065	0.000616857	0.00982717	0.00690643
CCTGCGATAGAACTGT-1	0.0318088	0.0300031	0.0448577	0.0606044	0.00302568	0.00690924	0.0011183	0.00547027	0.00254702	0.0594987	0.0334594	0.000122697	0.000315752	0.00262254	0.00100438	0.000816522	0.000550016	0.0010691	0.000519589	0.0873505	0.089154	0.000396506	0.0112014	0.0159859	0.0762483	0.135029	0.0668984	0.00940614	0.000654954	0.0012526	0.000258384	0.000113421	0.000100773	0.000399509	9.84376e-05	0.00912538	0.000278639	0.000110283	0.0133402	0.000262427	0.00200781	0.000204619	0.000477599	0.00061264	0.00630945	0.0596728	0.000498364	0.00050436	0.00176484	0.00473905	0.0192922	0.000334921	0.0010506	0.002576	0.00097879	0.0281218	0.0642344	0.00231734	0.000314238
CCTGCTATTTGAGAAG-1	0.00746659	0.00726007	0.0103281	0.0349635	0.000404337	0.00347062	0.000212901	0.000943945	0.00051539	0.0144767	0.0075713	0.000646801	0.000929146	0.00263411	0.125534	0.00442853	0.535995	0.0795729	0.0958336	0.00153007	0.000354478	7.85759e-05	0.00624333	0.000857952	0.00360657	0.00352627	0.0132461	0.000916513	0.00128093	0.00383061	0.000723991	0.000164756	7.96393e-05	0.000173176	7.23358e-05	0.000151339	0.000307658	0.000118945	0.000364967	0.00111326	0.00190051	0.000172297	0.000146486	0.00024234	0.00038875	0.00498138	0.000297051	0.00100234	0.00082752	0.000466619	0.00245335	0.000840398	0.00380862	0.000435238	0.000515486	0.000198033	0.000332798	0.00884811	0.000213937
CCTGGCTAGACCCGCC-1	0.000147622	0.000177825	0.000314368	0.000311952	0.0048993	7.95853e-05	0.000195326	0.0473183	0.036735	0.000370163	0.00551927	4.8143e-05	0.000215596	0.000229793	0.0375352	0.0024864	0.00738537	0.00157539	0.000997271	0.00122433	0.000198215	5.50823e-05	0.000297431	0.000349099	0.00225618	0.00121182	0.00147959	9.36457e-05	0.000476448	0.523363	0.171787	3.14069e-05	3.4416e-05	0.0112714	3.41944e-05	8.46249e-05	4.77175e-05	3.53495e-05	0.000141137	0.000110285	0.000116491	9.26181e-05	0.000112859	0.000306283	8.53379e-05	0.000475325	2.75804e-05	8.96137e-05	0.00188836	5.46022e-05	0.00148604	4.61576e-05	0.000126302	0.000629445	0.00041855	0.0486404	0.083815	0.000435887	2.8968e-05
CCTGGTCGAATGTGGG-1	0.0105711	0.0360623	0.00411607	0.000883762	0.00604065	0.000740437	0.000324886	0.000165313	0.000158225	0.00103239	0.00150676	0.00923377	0.281338	0.0188498	0.00466767	0.000921323	0.00257863	0.0022121	0.00311335	0.0384671	0.0130278	0.00318271	0.0465091	0.01788	0.0437361	0.00173613	0.0394907	0.00127501	0.200937	0.000117271	0.00047084	0.000951591	0.00145133	0.000910877	0.0148831	0.00111497	0.029999	0.0260453	0.00148314	0.000373068	0.00711381	0.0039932	0.00109613	0.0021585	0.000222899	0.00694563	0.010258	0.0217193	0.00116032	0.00770456	0.0272453	0.00162468	0.00401148	0.016401	3.02792e-05	6.57612e-06	3.70652e-05	0.0183034	0.00140868
CCTGTAAGACATGATA-1	0.00160444	0.0020333	0.000551812	0.00239617	0.019469	0.000318431	0.000521863	0.0573543	0.0624879	0.00352048	0.0715918	3.07117e-05	0.000146588	3.5554e-05	0.000141209	0.000163404	0.000182663	7.84643e-05	6.49187e-05	0.000116916	4.18991e-05	4.41525e-05	8.24314e-05	0.00186891	0.000143576	0.000106568	0.000407391	0.000104558	0.000377155	0.52058	0.106423	4.10104e-05	7.81125e-05	0.048436	4.10259e-05	8.24109e-05	0.000111689	5.87072e-05	0.000218831	0.000255273	6.64249e-05	6.63289e-05	5.81177e-05	0.00015912	0.000165885	6.62083e-05	3.09084e-05	3.25986e-05	0.000814001	5.56588e-05	0.0260808	6.80542e-05	0.000267774	0.00122413	0.010574	0.0168545	0.0409443	9.89115e-05	5.96206e-05
CCTGTACTCACGCCCA-1	0.000148564	0.000124523	0.00012562	0.000243136	0.0741748	0.000109233	0.00152467	0.00562753	0.114837	0.000694424	0.00144296	4.80115e-06	4.92904e-06	9.26989e-06	1.02915e-05	4.2203e-06	7.62424e-06	7.57849e-06	1.26153e-05	4.9883e-06	5.91849e-06	6.71182e-06	6.16252e-06	7.09518e-06	3.73994e-06	1.68028e-05	1.07142e-05	3.35806e-05	4.22725e-06	0.000136923	0.0537674	8.38289e-06	0.000419684	0.574839	1.75609e-05	0.00368301	0.000946	0.000291336	0.00220052	0.000445122	1.63529e-05	2.52371e-05	8.72928e-06	6.13892e-06	0.000526405	6.13272e-05	2.23741e-05	3.17489e-05	0.000353011	3.9368e-05	0.000318973	9.33613e-05	0.000134722	0.000523437	0.000511363	0.0285677	0.132145	0.000484005	0.00016117
CCTGTCACCCGGGCTC-1	0.00187156	0.00182356	0.0101554	0.0140146	0.000464782	0.00172437	8.09203e-05	0.00172537	0.000555768	0.0015535	0.00274056	0.00407191	0.000409975	0.00122759	0.24684	0.0399385	0.437727	0.0347136	0.0404789	0.00367328	0.00382473	0.000107605	0.00656766	0.00324431	0.000968917	0.00132299	0.0356593	0.00110144	0.000463091	0.00253246	9.6423e-05	0.000162952	7.10347e-05	9.69396e-05	4.54036e-05	0.0067172	0.000530105	7.06056e-05	0.00619992	9.72961e-05	0.0009474	0.000171874	0.00020124	0.000482308	0.00343751	0.0264106	0.000453677	0.000536777	0.00768705	0.00112197	0.000316845	0.000438897	0.0010816	0.000505092	0.000107084	0.00383393	0.011564	0.0248829	0.000147635
CCTGTCGCCCGTAAAT-1	0.000399724	0.000270338	0.000167066	0.000653209	0.122243	0.000160089	0.0124899	0.0530754	0.0368338	0.00480864	0.00848527	3.25226e-05	6.03828e-05	1.62387e-05	3.08457e-05	4.10401e-05	2.66908e-05	3.24963e-05	4.87727e-05	3.62659e-05	2.93098e-05	2.14937e-05	2.85952e-05	8.13485e-05	2.1266e-05	5.98946e-05	0.000135988	0.000130394	2.64686e-05	0.0715574	0.00110853	3.8155e-05	0.00235149	0.000786658	0.0290279	0.126515	0.0802143	0.0348044	0.0591878	0.000444118	0.00011814	0.000636651	0.000137509	0.000559806	0.014712	0.00152124	0.000182761	9.68761e-05	0.00209389	0.00041222	0.00723168	0.00029462	0.00210696	0.0010369	0.00122898	0.0267851	0.282438	0.007583	0.00434178
CCTGTTTGAAGACACG-1	0.0151939	0.0901987	0.00204339	0.000904943	5.75713e-05	0.000309836	3.1999e-05	0.000109241	6.11515e-05	0.000640816	0.00269747	0.00229115	0.14695	0.00275071	0.00231609	0.00032274	0.00118223	0.00164415	0.00204751	0.011894	9.29158e-05	0.00128237	0.0078018	0.00121397	0.104265	0.00395533	0.000290136	0.000134329	0.536907	0.000407538	0.000269924	0.000530362	0.000185903	0.000120635	0.00020337	6.25198e-05	0.000167875	9.58541e-05	5.00945e-05	0.00012891	0.0054484	0.00316278	0.00152626	0.0178464	5.36046e-05	0.000407101	0.00524047	0.0109272	0.000315601	0.000177932	0.00518462	0.000644045	0.0010346	0.00293833	2.57517e-05	2.17292e-06	1.28628e-05	0.00313956	9.88271e-05
CCTTCAGTTAAAGTGA-1	0.000608515	0.000796697	0.000166575	0.00509239	0.0692737	0.000308878	0.130766	0.0015787	0.00234824	0.132249	0.0628509	1.09841e-05	4.92488e-06	7.2553e-06	6.15531e-06	1.17194e-05	6.45476e-06	1.04515e-05	1.00086e-05	2.03833e-06	4.46383e-06	8.68011e-06	2.86125e-06	4.29932e-06	4.16241e-06	3.98335e-06	4.72008e-06	7.89794e-06	4.97188e-06	1.25352e-05	4.89319e-06	1.89138e-05	0.000124693	2.5804e-05	0.022794	0.000244447	0.0219614	0.0490179	0.000122869	0.000232532	0.000107454	3.04383e-05	1.06613e-05	1.35743e-05	0.000110341	4.39993e-05	2.8119e-05	0.000282972	0.233135	4.89602e-06	0.0949766	0.000286674	0.0116576	0.000682476	0.000739167	0.031474	0.115749	0.000876825	0.00907429
CCTTCTTGATCCAGTG-1	0.00111	0.00141152	0.0230694	0.00239235	9.82694e-05	0.00095507	9.70655e-05	0.000170348	0.000157354	0.00115421	0.00207001	0.000230672	0.000169014	0.223844	0.00153917	0.00114444	0.00153805	0.000226293	0.000301005	0.0587437	0.0240926	0.00346111	0.136391	0.0622781	0.0293394	0.0282999	0.219666	0.00422916	0.000172948	0.000172344	8.92277e-05	4.75806e-05	8.13493e-05	0.000253978	2.60536e-05	0.000220179	0.000154003	2.86685e-05	0.00203083	4.82551e-05	0.000504648	0.000130699	0.000113555	8.29311e-05	0.00061856	0.0223172	0.00122146	0.000122958	0.000781113	0.00985622	0.0127426	0.000260483	0.00242775	9.74504e-05	0.000273957	0.0418713	0.062456	0.0123629	0.000253491
CCTTTAAGGGAGCACT-1	8.23856e-05	8.85804e-05	3.1504e-05	0.000212675	0.00030592	0.000124486	0.0152208	0.000207267	0.000288489	0.00226873	0.000838707	1.74799e-06	2.44476e-06	6.61835e-06	6.76942e-06	9.40943e-06	3.11592e-06	2.75686e-06	2.24162e-06	2.24277e-06	1.75616e-06	3.8512e-06	2.40357e-06	3.68617e-06	2.7228e-06	3.20948e-06	3.77674e-06	1.99137e-06	2.87675e-06	1.62457e-05	7.80119e-06	4.71217e-06	2.46479e-06	6.6228e-06	7.61112e-06	7.79289e-06	3.82804e-06	1.89753e-05	3.29491e-06	7.69991e-06	3.80999e-06	3.42468e-06	2.11507e-06	2.16502e-06	1.02535e-05	2.37865e-06	2.53387e-06	2.053e-06	2.09357e-05	3.0013e-06	0.0104883	2.39232e-05	0.000155392	0.0237682	0.00202925	0.308121	0.635512	4.27972e-06	2.50602e-05
CCTTTCAATGAAGAAA-1	0.00423334	0.0112092	0.0663001	0.00232731	0.00015191	0.000633414	6.88469e-05	0.000914362	0.00064934	0.000359903	0.0100537	3.45991e-05	0.000339919	0.000453264	0.000940104	0.000697915	0.000393755	0.000888277	0.000345201	0.158118	0.00229405	6.63303e-05	0.000576795	7.45285e-05	0.156194	0.436276	0.000494424	0.0210282	0.00445573	0.0108576	0.00101115	8.28667e-05	0.000122423	0.000322903	6.40892e-05	0.00153722	0.000167856	7.61584e-05	0.0010716	0.000106177	0.00848335	0.000147492	0.00136212	0.000782354	0.00568589	0.0828085	0.000342037	0.00120545	0.000184872	0.00039974	0.00173673	8.76544e-05	0.000169689	0.000119985	7.07093e-06	1.82533e-05	9.90886e-05	9.02282e-05	0.000276204
CGAAACATAGATGGCA-1	0.00255444	0.0127259	0.0732644	0.00161412	5.05874e-05	0.0004846	2.1801e-05	0.00046241	0.000202159	0.000144271	0.00696696	1.27612e-05	6.65136e-05	0.00101999	0.000656175	0.000154799	0.000117252	0.000538571	0.000217856	0.10428	0.00317048	4.10887e-05	0.000621457	4.07713e-05	0.256463	0.43123	0.000426928	0.0396622	0.000822804	0.00286621	0.000183778	4.78853e-05	7.12751e-05	9.83789e-05	1.70644e-05	0.000792535	5.80158e-05	3.19776e-05	0.000780304	6.06604e-05	0.00305418	9.38046e-05	0.00116934	0.00043248	0.00281765	0.0442942	0.000164193	0.00135199	0.000979622	0.000309011	0.00183119	5.66673e-05	8.2692e-05	8.51703e-05	6.14025e-06	1.74265e-05	6.89862e-05	5.40509e-05	8.9314e-05
CGAAACGCAATTCATG-1	0.000172836	0.000171196	0.000162073	0.000310348	0.04543	8.3463e-05	0.00113051	0.0711554	0.0821733	0.00061484	0.00330719	1.48781e-05	1.78125e-05	1.42931e-05	6.4078e-05	3.4901e-05	0.000101225	2.67314e-05	3.61113e-05	3.99258e-05	1.03372e-05	1.78972e-05	2.15873e-05	3.17756e-05	2.10023e-05	8.19367e-05	9.30218e-05	7.2871e-05	3.25439e-05	0.47	0.105618	1.56024e-05	4.88535e-05	0.103083	2.24771e-05	7.51218e-05	8.49182e-05	5.20779e-05	0.000248865	0.000204	1.20863e-05	3.06645e-05	4.39712e-05	4.60579e-05	8.44654e-05	2.74849e-05	1.22204e-05	1.55225e-05	0.00106031	6.09459e-05	0.00605565	4.61402e-05	9.04414e-05	0.000969614	0.000666659	0.0387718	0.066893	0.000145009	7.15608e-05
CGAACAGTATGGGCGT-1	0.0238682	0.0791594	0.0271176	0.0210378	0.000248083	0.00339154	0.000141658	0.000539999	0.000331102	0.0111213	0.0186462	0.001686	0.118672	0.00808234	0.00306169	0.00102306	0.0028196	0.00204658	0.00183388	0.0853792	0.0318132	0.0016768	0.0267593	0.0441179	0.0555228	0.0248551	0.0593902	0.00257912	0.189554	0.000256049	0.000294943	0.000532254	0.000386251	0.000212125	0.000228457	0.000706529	0.000388456	0.000183991	0.00267964	0.000204981	0.00760598	0.00163581	0.000991346	0.00163944	0.0019581	0.0647459	0.00576092	0.00627262	0.00158459	0.00508719	0.0335778	0.000656842	0.00201475	0.00543473	0.000414063	5.36087e-05	0.000125703	0.00759072	0.000300272
CGAACCCGCATGCGTC-1	0.000414802	0.000373423	0.000324864	0.000714831	0.0305798	0.000154917	0.00121498	0.0789644	0.0200996	0.00234624	0.0138725	6.40608e-06	9.49735e-06	4.27947e-06	1.38261e-05	4.46379e-06	1.76176e-05	7.3041e-06	1.087e-05	1.46951e-05	1.39698e-05	4.6363e-06	8.6452e-06	8.97185e-06	8.07774e-06	2.74315e-05	2.88463e-05	9.11128e-05	8.8636e-06	0.00363376	8.60971e-05	5.91627e-06	0.000240106	0.000264164	5.98143e-05	0.385785	0.00302779	0.000255321	0.0631538	0.000103058	0.000141878	3.71302e-05	2.61349e-05	2.78225e-05	0.0228314	0.00272441	8.15252e-05	0.00010889	0.000245261	5.87326e-05	0.00307664	2.62164e-05	0.000139478	0.00274859	0.00139172	0.109198	0.250816	0.000243156	0.000111619
CGAACGCCCAGTGCCG-1	0.00505209	0.00704297	0.0998723	0.0124603	0.0017953	0.00209285	8.04467e-05	0.0119136	0.00228143	0.00450745	0.00217462	4.99114e-05	2.63975e-05	0.00498564	0.000680611	0.000287303	0.00034207	0.000354669	0.000237391	0.0777908	0.144891	0.000454255	0.0147922	0.0180751	0.0465702	0.135631	0.11579	0.0219533	0.00010427	0.00192243	0.000126736	2.09609e-05	0.000104627	0.000122382	2.88654e-05	0.0369875	0.000439647	5.43213e-05	0.0404638	9.31376e-05	0.000943373	0.000102761	0.000367568	0.00031962	0.0175811	0.120932	0.00110061	0.000351851	0.00141636	0.0090612	0.018109	0.000176192	0.00105648	0.00019759	6.5476e-05	0.00254521	0.00551712	0.00733536	0.000166833
CGAAGTTGCTCTGTGT-1	0.000418117	0.000361324	0.000261407	0.000641142	0.0511844	0.000149394	0.000874704	0.0367779	0.0613062	0.00110639	0.0101977	1.57909e-05	3.70513e-05	2.47575e-05	0.000116794	3.27318e-05	4.85075e-05	5.09394e-05	5.03297e-05	7.88729e-05	2.31741e-05	1.32093e-05	3.27331e-05	8.08422e-05	3.93065e-05	9.62268e-05	0.000157924	6.89805e-05	5.69274e-05	0.333347	0.299121	2.34659e-05	0.000121917	0.0996001	3.6484e-05	0.000106358	0.000216303	0.000108268	0.00024974	0.000929986	4.92725e-05	7.4881e-05	8.40408e-05	0.000175236	4.66165e-05	5.53415e-05	2.01423e-05	5.16212e-05	0.000347732	3.60377e-05	0.00497727	0.00016793	0.000178174	0.000906746	0.0011413	0.0268678	0.0663238	0.000241702	8.9768e-05
CGAATCTGCTCGACGC-1	4.89836e-05	3.84823e-05	2.16588e-05	4.83378e-05	0.170731	4.24612e-05	0.00865639	6.50527e-05	0.000228301	0.0108181	0.0116371	1.13592e-05	3.72432e-06	1.24069e-06	2.4434e-06	5.98283e-07	7.81971e-07	3.17866e-06	6.24585e-06	1.31016e-06	1.3796e-06	4.0042e-06	1.21359e-06	1.64936e-06	1.14415e-06	3.74262e-06	2.40715e-06	4.85044e-06	1.9096e-06	1.61931e-06	3.99263e-06	6.47045e-05	0.00344979	3.72245e-05	0.17689	4.35356e-05	0.233959	0.28566	3.05077e-05	0.000218197	1.02586e-05	0.000249911	5.38836e-06	8.67004e-06	6.7883e-06	7.99958e-06	6.4919e-05	6.91826e-05	0.000337874	7.01382e-06	0.000220398	0.00256909	0.0327668	0.000840274	3.58513e-05	1.4155e-05	3.64579e-05	0.0348694	0.0251319
CGAATGAAGTCATTGC-1	4.01105e-05	2.74466e-05	1.37182e-05	3.49832e-05	0.132182	2.95678e-05	0.00412639	6.43167e-05	0.000180289	0.0103088	0.00599068	1.71492e-05	4.27407e-06	1.4095e-06	2.84835e-06	8.06664e-07	7.753e-07	4.53412e-06	1.11188e-05	1.35014e-06	1.13348e-06	4.47398e-06	1.44128e-06	2.49318e-06	1.38392e-06	3.32772e-06	1.99379e-06	6.38047e-06	2.73094e-06	4.57444e-06	7.22087e-06	3.20514e-05	0.00464641	4.67636e-05	0.208091	4.94309e-05	0.219023	0.297723	3.14953e-05	0.000504078	1.61004e-05	0.000244204	6.21483e-06	1.51216e-05	8.18698e-06	9.46192e-06	5.6448e-05	0.000142728	0.000165517	9.17522e-06	0.00031718	0.00538016	0.0380049	0.00298085	8.6154e-05	2.91446e-05	0.000102859	0.0317971	0.0374016
CGAATGACGCATAATG-1	0.000216963	0.000584644	3.61549e-05	3.18351e-05	0.0763557	0.000113303	0.00524954	8.63149e-05	0.000298178	0.00616847	0.00311979	0.00611493	0.00890371	4.90194e-05	0.000120339	7.56079e-06	1.23194e-05	5.76045e-05	0.000223404	3.38991e-05	1.14798e-05	0.000327889	0.000122895	2.86919e-05	0.00081067	2.81564e-05	2.13734e-05	3.73251e-05	0.00525927	2.9085e-06	1.73739e-05	0.00597263	0.00564791	6.02064e-05	0.333373	0.000106096	0.18876	0.20755	4.13408e-05	0.000227507	0.00011602	0.0213211	0.0030076	0.0229604	1.10673e-05	2.43695e-05	0.000635277	0.00042439	0.000651858	4.2673e-05	0.000437652	0.00266151	0.0181644	0.000775554	7.00965e-05	5.2398e-06	3.80625e-05	0.0593901	0.0130714
CGACAATTTGATCTAA-1	0.00408108	0.0132037	0.0140084	0.00189707	5.38955e-05	0.00108414	1.74514e-05	0.000115879	0.000101261	0.000483893	0.0238544	0.00386559	0.110152	0.0194793	0.00353899	0.000521701	0.00158255	0.000778437	0.00111222	0.123098	0.0740663	0.00765251	0.100363	0.0887019	0.0130564	0.00166485	0.136994	0.00290553	0.0817263	8.21889e-05	0.000317912	0.000408258	0.000409627	0.000593316	0.000709182	0.00102483	0.0014584	0.000626645	0.00625106	0.000188171	0.0023486	0.00143858	0.000403462	0.000661371	0.000592743	0.0435477	0.00830601	0.00521873	0.00119394	0.0511833	0.0120977	0.00100732	0.00377648	0.000469699	2.79419e-05	1.00249e-05	2.76563e-05	0.0248121	0.000646391
CGACACGCTCCGACAG-1	0.0118731	0.03293	0.022286	0.00322309	0.000243553	0.00110124	3.35816e-05	0.000162342	0.000281289	0.000882768	0.00501849	0.00234755	0.0980744	0.0111025	0.00170104	0.000552499	0.00486746	0.000894875	0.00103159	0.229228	0.0257504	0.00205525	0.0435062	0.0719953	0.0362558	0.0369876	0.0832152	0.00312315	0.0835196	0.000622892	0.00276717	0.000306858	0.000212593	0.0034084	0.000206609	0.000580558	0.000564199	0.000194386	0.00213465	0.000255198	0.00466632	0.0010744	0.000635681	0.000975384	0.000583256	0.0343081	0.0127727	0.0872304	0.00061575	0.0107691	0.00715175	0.000571834	0.00198979	0.000600322	2.56607e-05	9.17186e-06	4.72522e-05	0.0102585	0.000217472
CGACAGTTCGCGTTAT-1	0.000625445	0.000681052	0.000448493	0.000354763	0.0169444	7.08086e-05	0.000297193	0.0726041	0.0957533	0.000471214	0.0101134	2.19867e-05	0.0001938	6.78532e-05	0.000437984	0.000120979	0.00152729	6.71044e-05	6.02872e-05	0.000810265	0.000116553	3.00452e-05	0.00015905	0.000348457	0.000603284	0.000344803	0.000378689	9.06767e-05	0.00056197	0.54823	0.0954509	1.46195e-05	3.35076e-05	0.0240491	1.95705e-05	4.02923e-05	3.08666e-05	2.37798e-05	0.000219564	8.82434e-05	1.63687e-05	3.49934e-05	5.02898e-05	4.3842e-05	5.7558e-05	4.92597e-05	1.7639e-05	1.42685e-05	0.00136142	3.28471e-05	0.00164377	2.53827e-05	8.18591e-05	0.000708665	0.00207556	0.0539627	0.0672142	6.77624e-05	3.54465e-05
CGACATGCGATCTTCT-1	0.00239669	0.00698271	0.040951	0.00123116	0.000139776	0.000465544	8.06904e-05	0.000331496	0.000281995	0.000293516	0.00452654	8.52565e-05	0.000720788	0.00112988	0.00290142	0.000295007	0.000408577	0.00145934	0.000549786	0.146258	0.0112284	0.000161347	0.00213914	0.000229429	0.266641	0.291773	0.00125059	0.0477666	0.00371691	0.00175813	0.000465647	0.000114137	0.000201622	0.000280892	8.03259e-05	0.00118554	0.000173727	8.18569e-05	0.00104021	0.000131732	0.00644067	0.000420129	0.00158779	0.000907743	0.00544481	0.0980482	0.00181936	0.00256281	0.000322308	0.000618624	0.00140221	0.000142967	0.000329213	0.00194002	4.37644e-05	0.0166022	0.0190814	0.000218067	0.000158676
CGACTCAGGATGTTAT-1	0.00404764	0.0124752	0.0654752	0.0027336	0.000339428	0.000927847	9.93013e-05	0.00136171	0.000761497	0.000568534	0.00490492	0.000226675	0.0126694	0.00296911	0.000845398	0.000378987	0.000521096	0.000532637	0.000455565	0.274802	0.0142905	0.000386989	0.00732901	0.0117998	0.137272	0.231711	0.0256809	0.0160649	0.0278166	0.00711234	0.00111689	0.000128478	0.000205147	0.000590536	0.000116002	0.00292575	0.000269792	0.000128061	0.0042285	0.00018579	0.00533879	0.000282828	0.00080915	0.000775841	0.00285702	0.0773163	0.00191018	0.00361249	0.000559096	0.00291045	0.00458038	0.000190625	0.000519427	0.000236283	6.09766e-05	0.00451789	0.0151392	0.00169637	0.000232029
CGAGACCCTAGAGTGT-1	0.000773532	0.000953279	0.000313926	0.00265427	0.0205826	0.000271867	0.00218464	0.0578364	0.0156819	0.00955044	0.0597423	1.28283e-05	1.18867e-05	6.96703e-06	7.33516e-05	6.33756e-05	9.26156e-05	4.94882e-05	3.8114e-05	2.39487e-05	3.61018e-05	1.09046e-05	1.10929e-05	1.98684e-05	1.64065e-05	3.46048e-05	7.32824e-05	4.98977e-05	1.13174e-05	0.0368809	6.01326e-05	1.42829e-05	9.71991e-05	9.44998e-05	3.49839e-05	0.0651179	0.000509428	4.84409e-05	0.0239906	0.000400588	4.99738e-05	2.70616e-05	1.86413e-05	5.37164e-05	0.417665	0.00175383	9.02848e-05	4.1789e-05	0.0146124	2.119e-05	0.00212669	4.91807e-05	0.000473324	0.0244915	0.00134948	0.0651376	0.173432	9.75638e-05	7.90187e-05
CGAGAGATGTGAACCT-1	0.0318103	0.0488117	0.0246378	0.152915	0.00218675	0.0124826	0.00123828	0.00404341	0.00208599	0.0918017	0.0142629	0.000667519	0.00782612	0.000900804	0.00378967	0.0154997	0.0581708	0.00293498	0.00160167	0.0236397	0.00141883	0.000899154	0.00368969	0.00266045	0.0243677	0.0184046	0.0123434	0.00202147	0.00907395	0.00931348	0.000930567	0.000550013	7.30059e-05	0.000364756	0.000417384	0.0048291	0.000269516	0.000301307	0.00685388	0.00088927	0.00664687	0.000509323	0.000853121	0.000872605	0.00421001	0.0050895	0.00064971	0.00329968	0.0577937	0.000377053	0.134792	0.000620838	0.00256289	0.00717184	0.00239248	0.0454894	0.124985	0.00025449	0.000450362
CGAGCACTTCAAGTTT-1	0.00164779	0.00185184	0.00686588	0.0130675	0.000142747	0.00306774	8.40167e-05	0.000258108	0.000205891	0.00770427	0.028387	0.000569745	3.13804e-05	3.29633e-05	0.716891	0.0327632	0.0473544	0.0470638	0.0374879	0.000122409	0.00026498	1.27977e-05	0.000210791	3.1266e-05	0.000537954	0.000625054	0.0030593	0.000215357	4.22187e-05	0.000584519	4.89121e-05	0.000112013	2.5035e-05	3.30847e-05	2.0833e-05	6.11295e-05	6.7048e-05	1.64344e-05	0.00041117	0.000100872	0.000530387	9.24277e-05	0.000350627	0.000656042	0.000398947	0.00623314	6.33029e-05	0.000145776	0.00204954	4.7545e-05	0.00583308	0.000411949	0.00084038	0.00122789	0.000184517	0.00562224	0.0116131	0.0114976	0.000121431
CGAGCGTTGATCAGCC-1	0.00195925	0.00164585	0.0398632	0.00367566	0.0001172	0.00170127	3.72748e-05	0.000300004	0.00018337	0.00129353	0.0021011	0.000443587	0.00026905	0.0173143	0.00153583	0.00127364	0.000973779	0.000220008	0.000422134	0.0354631	0.0394432	0.00384825	0.0942081	0.0699748	7.93424e-05	0.00177828	0.473124	0.0108683	0.000141106	0.000105608	0.000133243	6.53529e-05	0.000285584	0.000223952	0.000138634	0.00112752	0.000705088	0.000137018	0.0070542	9.14004e-05	0.000854234	0.000281016	0.000378271	0.00024618	0.00159013	0.062071	0.0163672	0.000338328	0.000776372	0.0296179	0.0302312	0.000781455	0.00732534	7.47119e-05	0.000237721	0.00205336	0.00687667	0.0246095	0.000963564
CGAGCTGGGCTTTAGG-1	0.00181419	0.00146924	0.0210887	0.00437124	0.000145847	0.00175251	0.000281966	0.000285493	0.000234193	0.00274275	0.00341104	0.000344689	0.000214841	0.018113	0.00187124	0.000527763	0.00132336	0.000311338	0.00052714	0.0456879	0.0340588	0.00330773	0.0629087	0.0822782	0.000117265	0.00208529	0.401665	0.00358803	0.000132073	0.000135432	9.9556e-05	0.000100812	0.000151174	0.000146009	5.92103e-05	0.000336579	0.00028051	7.80965e-05	0.00436321	5.51702e-05	0.000660237	0.000293781	0.000289979	0.000150422	0.000888499	0.0534214	0.00275197	0.000314991	0.00222446	0.0315662	0.020182	0.000634251	0.00786851	0.00018926	0.000754589	0.0298234	0.121856	0.022168	0.00149692
CGAGGCCAGGCATTGG-1	0.0712185	0.0813178	0.0420426	0.121701	0.0039432	0.0117261	0.000954277	0.00901693	0.00448375	0.105076	0.0660148	8.27808e-05	0.000337565	0.00134949	0.000591099	0.000525848	0.000795308	0.00114332	0.000658127	0.0444408	0.0161503	0.000315252	0.00846094	0.00945322	0.0230579	0.0226233	0.0709563	0.00500583	0.000366878	0.00529572	0.000288895	0.000195102	9.99006e-05	0.000449888	0.000123728	0.0231213	0.000304375	0.000116307	0.0949555	0.000328835	0.00161336	0.000182877	0.000786383	0.00111497	0.00724641	0.0310687	0.000322136	0.000779069	0.012185	0.00332307	0.0248945	0.000346799	0.000934732	0.00305292	0.00394026	0.0410205	0.0169093	0.000956097	0.000233989
CGAGGCTAAATATGGC-1	0.00118884	0.00121389	0.0162443	0.0102347	0.0011553	0.00178864	0.000152145	0.00402288	0.00179484	0.00163983	0.0195912	0.0406227	0.000158317	0.002079	0.199469	0.0772963	0.375659	0.0310953	0.0301856	0.00268837	0.00439164	0.000126098	0.00800708	0.00506105	0.000486283	0.000640672	0.0496423	0.000538184	0.000132191	0.000694965	7.15777e-05	0.000137774	9.8098e-05	0.000205705	6.0964e-05	0.00891504	0.000504025	5.04244e-05	0.0153093	0.000262911	0.00115032	0.000115729	0.000157144	0.000245395	0.0037989	0.0255909	0.000603617	0.000183045	0.0147628	0.00300013	0.000222859	0.000366097	0.00075921	0.000334781	0.00021304	0.00481449	0.00964183	0.0202255	0.00019712
CGAGGGACTGCGGTCG-1	0.00106594	0.00221478	0.000598492	0.000625899	0.000208044	0.00332444	0.000347339	0.000127254	8.83088e-05	0.0261578	0.0088399	0.00399367	0.0151841	0.000699072	0.00159256	0.000465639	0.000378932	0.000701078	0.00116056	0.000399943	0.000431597	0.0043304	0.00178795	0.0048477	0.000774663	0.000266504	0.00442798	7.5552e-05	0.00676092	2.1172e-05	1.10827e-05	0.00877098	0.000227277	3.8426e-05	0.0288512	0.000204646	0.000588304	0.000198954	0.000512053	0.000118308	0.000135675	0.118275	0.264628	0.222139	0.00014404	0.00021841	0.000135163	7.69172e-05	0.0655881	0.000209535	0.00314785	0.00332093	0.0379396	0.000370117	0.000481073	0.0259283	0.121858	0.00273835	0.00124711
CGAGGGTATCCAGGTG-1	0.00677872	0.0189207	0.000362422	0.000860117	0.0496082	0.000576308	0.00536466	0.000165287	0.000334171	0.00842742	0.0160363	0.00164729	0.0866098	0.000885838	0.000755049	0.00014243	0.000106545	0.00116317	0.00194386	0.00165893	5.13091e-05	0.000884473	0.00204	0.000609581	0.0175191	0.000279339	0.000141313	7.22615e-05	0.146928	1.18444e-05	7.92661e-05	0.00110476	0.00840045	0.000109864	0.184481	0.000186233	0.15756	0.136468	7.69162e-05	0.00046925	0.00180344	0.00541783	0.000813872	0.00231658	4.46799e-05	8.76971e-05	0.00332527	0.0257285	0.000606015	0.000242597	0.0299507	0.00332682	0.00993029	0.00244013	9.09516e-05	1.02748e-05	6.50926e-05	0.0445865	0.00939163
CGAGTACTAAAGAGGA-1	0.000135143	0.000132493	0.000143292	0.000228783	0.00331063	5.62458e-05	0.000224173	0.103706	0.0536407	0.000532051	0.00173416	3.48095e-06	4.72359e-06	5.77705e-06	2.21918e-05	1.91165e-05	1.26849e-05	1.20098e-05	1.07469e-05	2.32315e-05	1.0481e-05	3.21094e-06	1.01481e-05	8.84353e-06	1.2203e-05	4.8224e-05	2.42215e-05	3.25952e-05	5.37333e-06	0.5572	0.00180282	5.77235e-06	9.09552e-06	0.000207153	6.35756e-06	2.20677e-05	7.27208e-06	5.43269e-06	5.86676e-05	2.21966e-05	6.88011e-06	1.04142e-05	1.59938e-05	1.54043e-05	7.16569e-05	1.98526e-05	4.83944e-06	5.88791e-06	0.000294631	9.60109e-06	0.00229603	1.4132e-05	2.68723e-05	0.00107205	0.000852699	0.166464	0.105317	2.63452e-05	1.56306e-05
CGAGTGAAGGTACCAG-1	0.000262047	0.000191405	0.000106696	0.000319295	0.0686125	7.80659e-05	0.00130886	0.0476689	0.0107964	0.00261333	0.00840883	6.43418e-06	3.70334e-06	2.18592e-06	6.04809e-06	3.89499e-06	4.1283e-06	5.82436e-06	8.8537e-06	3.67869e-06	3.94948e-06	3.93183e-06	1.75695e-06	4.46291e-06	2.59978e-06	8.4448e-06	5.29529e-06	1.97355e-05	2.69778e-06	0.00055165	7.66381e-05	1.90172e-05	0.00441685	0.000258927	0.0348548	0.301648	0.102583	0.0587116	0.0563577	9.63236e-05	4.07153e-05	5.80358e-05	5.9883e-06	1.84455e-05	0.0142233	0.00121702	9.01431e-05	0.000110097	0.000101553	1.92685e-05	0.0474687	0.000289485	0.00252936	0.000518315	0.00649926	0.0470501	0.172557	0.00579827	0.00136652
CGAGTGCTATAGTTCG-1	0.00888967	0.00992536	0.0367496	0.0262469	0.000277567	0.0052182	0.000126448	0.000528576	0.000456726	0.0238027	0.0140783	0.000348049	0.000330727	0.0167878	0.00953399	0.000611524	0.00177257	0.000644907	0.0008738	0.0960546	0.0667321	0.00349946	0.120907	0.0757736	0.00140592	0.00406507	0.242109	0.00994401	0.000191203	0.00023547	0.000264929	0.000165332	0.000182162	0.000340961	0.000117048	0.000740038	0.00057632	0.000134747	0.0105701	0.000134274	0.000963228	0.000262941	0.000245593	0.00019634	0.00151146	0.0608168	0.00486344	0.000501041	0.00114685	0.0784677	0.0133031	0.00119449	0.00609576	0.0121923	0.000437282	0.000166453	0.000313707	0.0254326	0.000542157
CGAGTTCTGTCCCACC-1	0.001728	0.00281113	0.0527563	0.00419975	8.8109e-05	0.00170539	0.000108443	0.000417249	0.000271595	0.00130854	0.00193657	0.000263581	0.000103662	0.0161074	0.0014995	0.00179335	0.00162845	0.000230915	0.000267717	0.0370735	0.033278	0.00196571	0.057189	0.0626552	0.00121481	0.00750362	0.523838	0.00493649	4.008e-05	0.00092815	9.34463e-05	5.12782e-05	0.000114597	0.000153957	3.08937e-05	0.000527676	0.000243767	3.28051e-05	0.00800665	4.96648e-05	0.000480398	0.000120661	0.00015962	6.33965e-05	0.00101314	0.0305124	0.00179824	0.000155527	0.000998273	0.0191136	0.00400526	0.00034579	0.00299456	0.000294701	0.000430167	0.0288853	0.0612925	0.0177915	0.00039188
CGAGTTTATCGGACTG-1	0.0121389	0.0444716	0.031946	0.00355533	0.00021002	0.00182226	5.29582e-05	0.000389913	0.000292787	0.00111876	0.0043702	0.00315317	0.127968	0.0226334	0.00299524	0.00114055	0.00313137	0.00101667	0.00152492	0.0757737	0.0382759	0.00522516	0.0868138	0.0860877	0.0244022	0.00368748	0.130231	0.00243107	0.126515	0.00018739	0.000528234	0.000403579	0.000377034	0.000605779	0.000673863	0.00137183	0.00115957	0.000602209	0.00410217	0.000243262	0.00318592	0.00205599	0.000721189	0.00129393	0.0007585	0.0327662	0.0180615	0.00838366	0.00100683	0.0514015	0.0025724	0.000988005	0.00469005	0.00122045	6.76473e-05	3.92567e-05	8.22813e-05	0.0166934	0.000381701
CGATACCTCGCGGACA-1	0.000151663	9.77365e-05	0.000166784	0.000146686	0.00379162	3.81675e-05	0.000166653	0.103576	0.0647439	0.000151996	0.00597129	7.81511e-06	6.55687e-06	1.23207e-05	5.00801e-05	1.76946e-05	6.28045e-05	1.57393e-05	1.37753e-05	3.39502e-05	3.97985e-05	5.27912e-06	1.82132e-05	2.03277e-05	1.76141e-05	0.000107056	8.67375e-05	0.000108371	8.88116e-06	0.700567	0.00197695	6.84177e-06	1.35525e-05	0.000304405	7.98373e-06	5.25177e-05	1.33567e-05	4.42707e-06	0.000154618	2.32077e-05	6.54666e-06	1.75995e-05	4.31422e-05	5.15035e-05	0.000179143	4.79355e-05	7.16526e-06	7.14625e-06	0.000234885	2.68159e-05	0.00137089	1.03433e-05	1.6398e-05	0.00302414	0.000957228	0.017583	0.0935909	4.88194e-05	1.57372e-05
CGATATTAGCCGCAGG-1	0.00403461	0.00583942	0.0566838	0.00600409	0.00147222	0.00167235	0.000131674	0.000690939	0.000440624	0.00202317	0.0104892	0.000718191	0.00565734	0.0170637	0.00265265	0.000262445	0.000773418	0.0004492	0.00054877	0.165077	0.0840732	0.0043512	0.0546333	0.0784793	0.0347337	0.05605	0.173942	0.0222028	0.00366366	0.000186639	0.000226018	0.000196049	0.000713296	0.00093642	0.0017384	0.00341225	0.00608656	0.00260136	0.0116547	0.000466553	0.0023033	0.000632217	0.000444457	0.000477947	0.00212591	0.0522471	0.00500479	0.00072529	0.000496202	0.0724741	0.00331323	0.0013134	0.00735746	0.000263609	0.000120822	7.65574e-05	0.000280921	0.0261674	0.00114378
CGATCCGACCCAGTGC-1	9.20163e-05	7.42378e-05	0.000109529	0.000103289	0.00336189	2.39524e-05	8.79689e-05	0.133597	0.0587113	0.000142562	0.0073545	4.43445e-06	3.48497e-06	6.19308e-06	3.97907e-05	1.99906e-05	3.08484e-05	2.21944e-05	2.09367e-05	1.63881e-05	2.30111e-05	3.66869e-06	1.08112e-05	9.35898e-06	1.169e-05	4.48308e-05	3.8655e-05	7.15017e-05	5.14229e-06	0.699339	0.00159552	4.04561e-06	2.18759e-05	0.000279359	7.04363e-06	0.000141269	2.7045e-05	7.91527e-06	0.00105882	3.89595e-05	1.00539e-05	1.18091e-05	3.01628e-05	2.44706e-05	0.000329009	7.83709e-05	8.52891e-06	7.79872e-06	0.000695947	1.35325e-05	0.00573704	1.6687e-05	2.74961e-05	0.00111631	0.0498101	0.00902969	0.0264308	4.17568e-05	1.92224e-05
CGATCCTCGCAACATA-1	0.000147877	9.54188e-05	6.4143e-05	0.00011752	0.116565	0.000125237	0.00531318	0.000337091	0.000469398	0.0103147	0.0334371	8.30194e-05	4.29783e-05	7.7876e-06	2.10892e-05	4.65515e-06	2.75844e-06	7.40197e-05	0.000101241	6.88001e-06	8.08671e-06	3.40184e-05	6.69215e-06	1.07545e-05	1.26647e-05	2.23094e-05	2.42296e-05	2.63115e-05	1.8972e-05	6.91333e-06	1.18488e-05	0.000310424	0.0108799	5.94583e-05	0.214983	0.000911842	0.289673	0.126272	0.0044282	0.000355066	7.92636e-05	0.00583351	0.000527769	0.00339335	0.000229438	0.000221467	0.000223365	0.000168664	0.000339627	3.91334e-05	0.000422455	0.0032553	0.0197828	0.00139917	0.0016473	0.00505734	0.0226733	0.108493	0.010826
CGATCTGTTGGAGGAC-1	0.000187232	0.000148532	0.000126362	0.000204287	0.0780482	7.7116e-05	0.000964051	0.00918089	0.0592797	0.000859744	0.00124768	1.73298e-05	1.7714e-05	2.00201e-05	6.29873e-05	1.01699e-05	2.61291e-05	3.77844e-05	3.76708e-05	5.6318e-05	2.16692e-05	1.53871e-05	2.86566e-05	2.85265e-05	5.72923e-05	0.000147984	7.37081e-05	0.000100385	1.92125e-05	0.0755709	0.141301	2.69412e-05	0.000344652	0.436724	2.37065e-05	0.000329548	0.000366586	0.000142648	0.00125437	0.000850719	1.55679e-05	5.39243e-05	5.67205e-05	4.99814e-05	0.000135572	9.26706e-05	2.38995e-05	2.96527e-05	9.12966e-05	7.21542e-05	0.000577519	0.00012495	0.000195614	0.00268509	0.00251631	0.0226681	0.161991	0.000442584	0.000138737
CGATGGACCCTACGCC-1	0.00182289	0.00689993	0.0246218	0.000790152	4.92291e-05	0.000311564	0.000116251	0.000177274	0.0001382	0.000408478	0.00231208	0.000333972	0.0192127	0.000821184	0.00210211	0.000607509	0.000477503	0.00208107	0.000862294	0.114226	0.00279143	0.000321467	0.00161931	0.000123744	0.304775	0.240009	0.000352238	0.0164619	0.0708326	0.000480648	0.00026826	0.000199924	0.000133233	9.59851e-05	5.18309e-05	0.000302904	7.87066e-05	4.88167e-05	0.000353878	4.56418e-05	0.0035523	0.000579408	0.00124266	0.00157591	0.00100126	0.0265175	0.000665518	0.00185111	0.000207526	0.000269518	0.00240048	0.000163562	0.000242571	0.000747614	0.000684061	0.0894329	0.0505843	0.000432347	0.000130136
CGATTAAATATCTCCT-1	0.00180677	0.00350962	0.000433448	0.00200138	0.0612128	0.00052311	0.00347224	0.000169534	0.000452596	0.0206772	0.00344798	0.000911668	0.000508514	1.72518e-05	4.7627e-05	8.67661e-06	5.89117e-06	4.07587e-05	8.773e-05	9.3275e-06	9.89504e-06	8.89802e-05	1.2237e-05	2.15733e-05	2.10042e-05	2.23581e-05	1.82644e-05	2.29043e-05	0.000117276	9.52923e-06	2.22615e-05	0.000659356	0.00530614	6.56571e-05	0.29304	0.000150623	0.195941	0.186979	6.56202e-05	0.000347045	0.000431303	0.0804484	0.00292005	0.0124937	1.74307e-05	3.47316e-05	0.000815987	0.00113983	0.00117685	3.26602e-05	0.0148753	0.00266157	0.0324008	0.00454287	0.00195563	0.000806149	0.00239051	0.0434507	0.0151403
CGATTCGCCTGGCTGC-1	0.0111811	0.040712	0.00151491	0.0004734	9.03681e-05	0.000387042	4.81737e-05	7.82291e-05	7.43739e-05	0.000510994	0.00599082	0.00538139	0.393437	0.00745936	0.00314445	0.000513097	0.0011885	0.00186158	0.0032659	0.0627257	0.00144939	0.00263264	0.031484	0.00600667	0.0638966	0.00826577	0.00436423	0.000458693	0.252569	0.000136347	0.000879121	0.000997859	0.000701231	0.00070099	0.000871915	0.000219211	0.000905246	0.00112594	0.000157676	0.000173089	0.00687592	0.00482285	0.000969469	0.00270009	7.71678e-05	0.00109575	0.0111356	0.0202816	0.0025225	0.00107607	0.00928349	0.000952274	0.00156386	0.0103102	3.53975e-05	8.67744e-06	3.12099e-05	0.0080215	0.000202508
CGCAAACACGAGTTAC-1	0.0311409	0.0556781	0.010362	0.0943102	0.00172152	0.00888746	0.00105842	0.00870441	0.00277284	0.101632	0.0437712	0.000289314	0.00355833	0.00284373	0.0777041	0.00222027	0.0165511	0.249585	0.0354916	0.000700821	0.000297876	0.000590281	0.000809373	0.000796524	0.00233561	0.000692609	0.00180721	0.000327341	0.00644295	0.0479126	0.000987836	0.00115563	6.40338e-05	0.000654235	0.00026164	0.000174376	0.000127094	0.000125234	0.000473079	0.000256781	0.00364647	0.000494169	0.00131279	0.00162511	0.000283851	0.00083723	0.00028499	0.000593505	0.0168692	0.000144421	0.0248586	0.000615232	0.00299028	0.00442263	0.00438975	0.0376484	0.0762901	0.000936187	0.00648192
CGCAATTACTTTCGGT-1	0.0213216	0.0219895	0.0082787	0.117007	0.00059708	0.00795021	0.00206017	0.00224364	0.00128423	0.0633751	0.144392	5.42024e-05	4.31568e-05	3.58464e-05	0.134482	0.0402674	0.0131207	0.0866547	0.0141645	6.50833e-05	0.000177808	4.87016e-05	9.09331e-05	8.60763e-05	0.000256745	0.000133204	0.000533872	0.00013614	8.68696e-05	0.000220123	3.51857e-05	0.000301682	1.40917e-05	2.50694e-05	2.76694e-05	1.88243e-05	2.00218e-05	1.1773e-05	4.84689e-05	6.68231e-05	0.000525317	8.20217e-05	0.000626923	0.000233919	4.71664e-05	0.000207073	2.52227e-05	6.95207e-05	0.0385302	1.78878e-05	0.174318	0.000275946	0.00120023	0.00173682	0.00208339	0.0365106	0.0612468	0.00043145	0.000105036
CGCAATTAGGGTAATA-1	0.00059959	0.000668448	0.000296439	0.00214352	0.00330929	0.000331524	0.0172912	0.0844901	0.0112325	0.00967612	0.0179968	4.46478e-05	3.79235e-05	2.86583e-05	0.000366501	0.000103713	0.000657393	0.000111279	8.12033e-05	6.2184e-05	3.77537e-05	3.34799e-05	9.20844e-05	2.53723e-05	0.000313013	0.000171206	6.92346e-05	5.56057e-05	8.0776e-05	0.0764209	0.000869268	0.000167736	1.85595e-05	0.000168911	3.91697e-05	4.97071e-05	3.15573e-05	2.94731e-05	3.72732e-05	4.5776e-05	3.39488e-05	2.92264e-05	4.02179e-05	3.17802e-05	7.22203e-05	2.50803e-05	2.01286e-05	1.78585e-05	0.0310396	2.68257e-05	0.0125928	7.19866e-05	0.000482659	0.0015849	0.00244682	0.215078	0.508009	2.02132e-05	9.14326e-05
CGCAATTCTACAATAA-1	0.0373314	0.0431181	0.0136115	0.163453	0.000993905	0.0110101	0.003265	0.00229812	0.00122143	0.13301	0.0584814	7.19884e-05	9.2342e-05	0.000101756	0.146705	0.0125246	0.0298081	0.0151833	0.00819147	0.000177334	0.000335808	0.000105263	0.000223552	0.000883924	0.000573257	0.000227046	0.00157462	0.00016588	0.00015635	0.0110063	0.000157251	0.000116227	1.33907e-05	7.47418e-05	4.9863e-05	2.55372e-05	3.08302e-05	1.46467e-05	6.84544e-05	0.000618696	0.0192134	0.000104168	0.000297547	0.000370809	6.47448e-05	0.00068632	4.83379e-05	0.000246564	0.0819541	6.55781e-05	0.0491337	0.000525711	0.00243745	0.0653445	0.0643383	0.00373465	0.0137726	0.000310036	0.000280361
CGCACATGTCCACTAC-1	0.00264187	0.00533935	0.0153278	0.00356515	0.00077505	0.00137845	9.73053e-05	0.000137539	0.00014512	0.00204743	0.00141002	0.00120448	0.0199497	0.111994	0.000967383	0.000201446	0.000702292	0.000241335	0.000452826	0.0273037	0.0249023	0.0288391	0.0809151	0.354206	0.00116581	0.000658437	0.20002	0.00217904	0.0168859	5.87739e-05	0.000137249	0.000177762	0.000315703	0.000364401	0.00169012	0.000356989	0.002815	0.0018541	0.00320255	0.000133374	0.000801778	0.000453024	0.000160515	0.000285363	0.000384911	0.0187777	0.00462696	0.000888885	0.00151791	0.0200721	0.00607274	0.00056595	0.00454714	0.000118965	8.51301e-05	0.000111956	0.00020803	0.0228861	0.000674958
CGCACGTCTGTTTATG-1	6.99877e-05	3.98076e-05	2.68514e-05	5.45679e-05	0.161228	5.18286e-05	0.0064773	0.000133806	0.000448031	0.00641057	0.0151944	4.78024e-05	1.20568e-05	2.04858e-06	5.3195e-06	1.74678e-06	1.83609e-06	7.88858e-06	2.79462e-05	2.5931e-06	2.44907e-06	9.5197e-06	2.87285e-06	3.84492e-06	3.24259e-06	7.96387e-06	4.09309e-06	1.00508e-05	4.93396e-06	3.74984e-06	9.0961e-06	0.000139159	0.0115214	9.10962e-05	0.258353	8.71718e-05	0.189395	0.251229	4.50653e-05	0.000227657	1.60001e-05	0.00081176	1.14731e-05	4.1571e-05	1.38905e-05	1.14323e-05	5.98065e-05	0.000102304	0.000101786	1.34856e-05	0.000339346	0.00668472	0.0151922	0.00130605	0.00431258	5.94308e-05	0.000290705	0.0556296	0.0136068
CGCACGTGCGCTATCA-1	0.00473777	0.0167463	0.0236871	0.000776764	6.94969e-05	0.000389405	4.20821e-05	0.000139713	0.000143851	0.000169641	0.00753698	0.00120542	0.115914	0.00414492	0.00207003	0.000294271	0.00101018	0.00197163	0.0019341	0.17987	0.000871215	0.000837528	0.00331606	0.000701169	0.150301	0.244594	0.000427352	0.0127533	0.134301	0.000544551	0.00117434	0.000480265	0.000486054	0.000896844	0.000284655	0.00034095	0.00038478	0.000279375	0.000509552	0.000186311	0.0087016	0.00189403	0.00143436	0.00206422	0.00107161	0.0292875	0.00413459	0.00654237	0.000933823	0.000585138	0.0227775	0.000556219	0.00050929	0.000756774	4.19852e-06	2.83761e-06	1.80842e-05	0.00194485	0.0002578
CGCAGAAACATTTGCG-1	0.00258656	0.00721801	0.0618201	0.00143214	0.000105371	0.000437889	3.92365e-05	0.000376379	0.000464952	0.000136879	0.00401463	1.5741e-05	0.000109603	0.00036551	0.000559413	0.000280047	0.000126387	0.000719175	0.00032272	0.193956	0.00188349	5.53311e-05	0.000743604	0.000110921	0.16758	0.437358	0.000489736	0.0450309	0.00143493	0.00110478	0.000473176	4.23882e-05	0.000107572	0.000128929	2.7163e-05	0.000430973	8.90538e-05	4.44048e-05	0.000528535	0.000110533	0.00468184	0.000100961	0.000495029	0.000230531	0.00218001	0.0538241	0.000174628	0.00152219	0.00041692	0.000888293	0.00204385	0.000100042	0.000164852	7.12681e-05	3.74403e-06	1.40064e-05	4.32839e-05	5.92352e-05	0.000124584
CGCAGGCGATCCAAAC-1	0.0374476	0.142567	0.0119281	0.060363	0.000319461	0.0055394	0.000250824	0.000769264	0.00051048	0.0403509	0.034226	0.00112444	0.116804	0.00372484	0.00159643	0.000558919	0.000783919	0.00298754	0.00260499	0.0175483	0.000214957	0.000718903	0.00660557	0.00247608	0.116548	0.011287	0.00221384	0.000789313	0.313074	0.00106903	0.000277518	0.000452472	0.000121523	0.000171315	0.000210587	9.74574e-05	0.00021728	0.000132961	0.000119782	0.000405517	0.00879558	0.00186116	0.00130075	0.00185795	6.72293e-05	0.00119792	0.00288957	0.00666513	0.00423437	0.000250672	0.0205908	0.000798824	0.00162364	0.00647156	0.00020868	2.96303e-05	8.63685e-05	0.00164574	0.000216004
CGCATCATGGCTTCAG-1	0.0175392	0.0520288	0.0538917	0.0269674	0.000199941	0.00358865	0.000213831	0.000361269	0.000348352	0.0206797	0.0126201	0.00023495	0.0191239	0.00172363	0.00227747	0.000520111	0.00038114	0.00183448	0.000944683	0.133358	0.00401276	0.000303014	0.00246055	0.000419719	0.297129	0.195439	0.00113436	0.0128588	0.0379561	0.000542802	0.000183282	0.000308643	9.42074e-05	0.000145231	0.000121493	0.000478373	0.000122481	8.03298e-05	0.000572179	0.000202055	0.0349269	0.00057505	0.00212791	0.00138112	0.00186646	0.0335883	0.000829696	0.00327971	0.00255343	0.000319495	0.0129072	0.000221523	0.000465507	0.000838618	4.16381e-05	2.69359e-05	8.25357e-05	0.000330671	0.000236323
CGCATGGTGCGATGCT-1	0.000635367	0.00163673	0.000114357	0.0011783	0.000832376	0.000227755	0.0210398	0.000617004	0.000613828	0.0219647	0.00252386	8.52757e-06	7.43116e-06	4.63342e-06	1.48606e-05	1.64062e-05	8.08465e-06	5.82064e-06	8.32629e-06	6.09595e-06	9.55954e-06	8.2627e-06	4.23147e-06	7.31518e-06	7.45595e-06	1.12156e-05	1.01017e-05	7.5279e-06	5.45102e-06	0.00730212	2.53617e-05	1.27481e-05	3.92599e-06	1.95623e-05	8.84793e-06	1.78501e-05	1.04817e-05	8.89584e-06	8.03876e-06	2.87549e-05	7.54837e-06	5.041e-06	8.08824e-06	6.57454e-06	0.000114151	8.7587e-06	4.2626e-06	1.19312e-05	0.0256457	3.82798e-06	0.0264951	7.75717e-05	0.00170083	0.00709502	0.142102	0.244354	0.49325	6.77887e-06	0.000121137
CGCATTAGCTAATAGG-1	0.00463998	0.00736105	0.0049677	0.0154891	0.00424166	0.00155	0.000266145	0.0199808	0.00565527	0.00997363	0.0148755	0.000313485	0.00113352	0.000527696	0.0962595	0.00632878	0.21532	0.0125202	0.0104519	0.00166196	0.00123918	0.000150417	0.00345638	0.002637	0.00106261	0.000543777	0.0143945	0.000478214	0.00127369	0.0483715	0.00033898	0.000118907	0.000172721	0.000179245	0.000100717	0.0680048	0.000978358	0.000110895	0.0589095	0.000302964	0.0872309	0.000208383	0.000204333	0.000389846	0.0500007	0.019595	0.000424974	0.101557	0.0195282	0.000584331	0.0142016	0.000436447	0.00065815	0.00395236	0.000444102	0.0203127	0.0400232	0.00376743	0.00013865
CGCCAAGAAGCCGAGT-1	0.000591307	0.00034926	0.000302115	0.000525454	0.190629	0.000218656	0.0023497	0.00232157	0.0596957	0.00284974	0.00620258	4.22124e-05	5.36799e-05	2.96217e-05	3.93747e-05	8.82165e-06	3.23497e-05	4.14018e-05	5.21215e-05	4.0606e-05	1.22409e-05	4.38356e-05	3.06875e-05	8.15559e-05	2.16248e-05	7.78084e-05	0.000118187	6.06881e-05	5.22828e-05	0.000276456	0.192968	6.56499e-05	0.00403297	0.343554	0.0195365	0.000601248	0.0519183	0.0399486	0.00256719	0.000775719	3.38909e-05	0.000235587	4.60997e-05	7.8243e-05	6.3259e-05	7.78422e-05	6.43337e-05	0.000132456	0.00016598	0.000114173	0.000965288	0.000630072	0.0017031	0.00118745	0.00699002	0.0124466	0.0420829	0.00764511	0.00221846
CGCCACCCGCATTAAC-1	0.0161305	0.0270044	0.0607591	0.0573308	0.00402042	0.00576308	0.000574715	0.0071333	0.00386428	0.0431451	0.0466301	3.03557e-05	9.43153e-05	0.000247811	0.000538561	0.000482686	0.00050989	0.000603867	0.000399091	0.161358	0.00591245	4.96266e-05	0.000639738	0.000221892	0.115394	0.210984	0.00183916	0.0532375	0.000502453	0.00533955	0.00034307	6.67112e-05	8.58686e-05	0.000242547	5.77419e-05	0.0113468	0.000238964	8.55461e-05	0.0293608	0.000229014	0.00301149	0.000152717	0.000527559	0.000589942	0.00707101	0.0456994	0.000134909	0.000529208	0.00157899	0.000363938	0.0226482	0.000220342	0.000486848	0.00763154	0.00282158	0.00972333	0.0236892	8.16849e-05	0.000240025
CGCCATCCGATTATGA-1	0.00229077	0.00251044	0.026647	0.00289135	0.000144693	0.0013031	4.15919e-05	0.000169048	0.000250799	0.00150036	0.015399	0.000431925	0.000889425	0.0333867	0.00186288	0.000738291	0.00125195	0.00028723	0.000500542	0.0607698	0.0358552	0.00524072	0.11825	0.108738	0.00201797	0.00784385	0.387329	0.00642228	0.000727265	0.000274591	0.000194208	6.74769e-05	0.000178691	0.000386468	7.33283e-05	0.000372736	0.000474755	6.32758e-05	0.00389811	7.53668e-05	0.0506625	0.000313553	0.000364057	0.000568049	0.0012082	0.0451173	0.00297454	0.000391024	0.0013505	0.0236128	0.00148357	0.000529244	0.00881548	9.45863e-05	6.71733e-05	0.00346847	0.00221262	0.0244351	0.000581116
CGCCCAGCACGCCTAG-1	0.0417286	0.0192482	0.00431179	0.071618	0.0871835	0.00661493	0.0208824	0.00143363	0.00291968	0.120603	0.0201656	6.8307e-05	4.0801e-05	1.98809e-05	9.88118e-05	9.29009e-05	5.71126e-05	0.000475626	0.000304864	2.86956e-05	2.17636e-05	4.29254e-05	3.09607e-05	3.4158e-05	9.55712e-05	6.28372e-05	7.71657e-05	6.90004e-05	5.98385e-05	0.000162867	6.30355e-05	0.000158928	0.00188176	0.000116472	0.105852	0.000165346	0.0768922	0.0772823	0.000123478	0.000317958	0.000594773	0.00102422	0.000423543	0.000563561	0.000176166	4.19586e-05	7.58685e-05	0.000222462	0.0016775	3.89996e-05	0.0445773	0.00274662	0.0161594	0.0562083	0.0216465	0.0318177	0.143105	0.012228	0.00526594
CGCCCGCTTCCGTACA-1	0.0030525	0.00741267	0.0677753	0.00283509	0.000179971	0.00113794	6.57414e-05	0.000420862	0.000409048	0.000716517	0.00919158	0.000157394	0.00013572	0.0185753	0.00251708	0.000336681	0.000793671	0.000484484	0.000364709	0.185376	0.0481164	0.00120336	0.0610475	0.0429569	0.107018	0.162313	0.138703	0.0193872	0.00040396	0.000905092	0.000255478	6.4169e-05	0.000167117	0.000347068	4.67648e-05	0.00106248	0.000255203	8.85596e-05	0.00329726	8.4913e-05	0.00210093	0.000163304	0.000483037	0.000314957	0.00230223	0.0699956	0.00157212	0.000735187	0.000327854	0.00929668	0.00281945	0.000302924	0.00145295	0.000119239	0.000210048	0.00257691	0.00586239	0.00945327	0.000249065
CGCCCTTGAAGGCTGA-1	0.00324608	0.00523462	0.0119203	0.0367206	0.00012826	0.0057248	0.000110091	0.000666729	0.000273614	0.0110167	0.0152473	0.000427633	1.53642e-05	4.49747e-05	0.713852	0.0360796	0.0297675	0.0444965	0.0358121	0.000120264	0.000403603	1.31947e-05	0.000179231	2.95837e-05	0.000447166	0.000759927	0.00357799	0.000426827	1.80477e-05	0.00031197	2.50578e-05	0.000100312	2.26071e-05	2.60948e-05	1.28728e-05	4.78481e-05	6.2353e-05	1.03362e-05	0.000330377	7.49598e-05	0.000437639	8.20722e-05	0.000366511	0.0006741	0.00034299	0.00839298	6.14518e-05	0.000166536	0.00914454	6.22231e-05	0.00704652	0.000473296	0.00194347	0.000183466	4.82737e-05	0.00094818	0.000549784	0.0111575	0.000132572
CGCCGCCCATGCCTGT-1	0.00782708	0.0149548	0.00256835	0.00949898	0.000174521	0.00468929	0.000151237	0.000200384	0.000139547	0.0311182	0.0141028	0.00355537	0.0260009	0.00771317	0.000845929	0.00400181	0.000205635	0.000762494	0.00111929	0.00229749	0.0012871	0.00517257	0.00539006	0.0137273	0.00429243	0.000546209	0.0121798	0.000224705	0.0182224	5.46479e-05	4.03016e-05	0.0119084	0.000164446	9.6822e-05	0.0311413	8.16518e-05	0.000260563	8.83172e-05	0.000205202	0.000102619	0.00517857	0.11684	0.113571	0.380473	4.13602e-05	0.00135085	0.000693905	0.000615244	0.0165717	0.000770447	0.0236676	0.00297862	0.0355206	0.0125295	0.0224174	0.00679804	0.0192542	0.00310542	0.000508421
CGCCTCCCTCCTCTAT-1	0.000177146	0.000209117	4.9014e-05	0.000118091	0.000101013	0.000178149	0.000641571	4.06479e-05	3.1369e-05	0.0525587	0.000704704	0.00427109	0.0104463	3.0164e-05	0.000288065	8.19414e-05	1.97329e-05	0.000111166	0.000238517	1.68148e-05	0.00024938	0.000593309	4.61163e-05	5.05893e-05	8.10786e-05	2.45509e-05	4.42622e-05	2.5488e-05	0.00314691	1.70523e-05	9.44846e-06	0.00475817	0.000139659	2.57475e-05	0.044807	0.000186022	0.000236	0.00027598	0.00099605	0.00839463	2.85291e-05	0.0487543	0.0298428	0.0384548	0.000184298	0.000175308	6.69002e-05	2.74334e-05	0.726145	6.39741e-05	0.00122246	0.000242171	0.015972	9.8908e-05	4.38963e-05	6.41259e-05	3.62133e-05	0.000208389	0.00394749
CGCCTGGCCTACGTAA-1	0.000289781	0.000335244	0.000336673	0.000548173	0.0902476	0.000141355	0.0016511	0.0418103	0.104221	0.00115849	0.0119768	9.45411e-06	8.7468e-06	1.99762e-05	2.58822e-05	1.51847e-05	1.86877e-05	2.16172e-05	2.68395e-05	1.6309e-05	1.0155e-05	7.3854e-06	1.43787e-05	1.53126e-05	1.80488e-05	5.516e-05	5.00654e-05	6.52196e-05	7.1061e-06	0.113882	0.0600141	1.45952e-05	0.000269034	0.44786	1.21836e-05	0.000792033	0.000437293	0.000132201	0.0125873	0.00105298	1.10858e-05	4.22262e-05	4.23243e-05	5.13919e-05	0.000130141	6.75171e-05	1.91343e-05	2.53992e-05	0.000499602	0.000129564	0.00127721	0.000152314	0.000117783	0.0016051	0.00328105	0.0279807	0.0737196	0.000484083	0.000187995
CGCGACCGCGACAGAT-1	0.0420306	0.0753801	0.0192466	0.0270953	0.000688722	0.00526772	0.000319729	0.00159036	0.000834314	0.0255771	0.0241032	0.00201688	0.169464	0.00241983	0.00284791	0.00191064	0.0122152	0.00224417	0.00225063	0.0757082	0.00194127	0.00105285	0.00626953	0.00153571	0.0776803	0.0275545	0.00124211	0.000964118	0.232336	0.00122046	0.000647794	0.000726142	0.000193877	0.000377349	0.000274375	0.000674111	0.000373348	0.000250295	0.000380602	0.000247704	0.00933401	0.00250845	0.00123001	0.00312397	0.000683442	0.00863807	0.066701	0.0165573	0.013503	0.000445862	0.0193423	0.000727739	0.00130459	0.00357669	0.000114526	0.000125882	0.00026766	0.00243679	0.000224575
CGCGAGTCTGCCGGGT-1	0.000134107	0.000105621	8.21938e-05	0.000163568	0.112545	0.00010566	0.00543609	0.000941329	0.0162472	0.00624623	0.0194625	2.41902e-05	6.32456e-06	6.70655e-06	8.4193e-06	2.76188e-06	3.6629e-06	8.34398e-06	2.00608e-05	4.27939e-06	3.08116e-06	1.20731e-05	5.06141e-06	1.13043e-05	2.91928e-06	1.10127e-05	1.28595e-05	1.89125e-05	3.98485e-06	0.000765378	0.0623006	6.29083e-05	0.00474091	0.140379	0.0792724	0.000251859	0.239035	0.226135	0.00039453	0.000676541	2.53377e-05	0.000338371	1.09575e-05	1.84462e-05	3.05625e-05	2.12561e-05	0.000115014	0.000114864	0.000155774	4.22594e-05	0.000620628	0.00265572	0.0104599	0.0015087	0.00413074	0.00395826	0.0119599	0.0392604	0.00892384
CGCGCAAATGTCCAGA-1	0.000139192	0.000133918	9.33737e-05	0.000194401	0.113366	0.000131795	0.00875071	0.0164934	0.00710387	0.00410464	0.00550335	1.10876e-05	5.04538e-06	5.29955e-06	3.51026e-06	3.07544e-06	2.97494e-06	5.48316e-06	9.27057e-06	3.27378e-06	3.15152e-06	4.58019e-06	2.43887e-06	4.68453e-06	2.61705e-06	8.10232e-06	4.63483e-06	3.24025e-05	4.99095e-06	0.00169498	0.00497483	1.97115e-05	0.00683374	0.00295308	0.0485419	0.109121	0.203521	0.142156	0.0281344	0.000205168	4.16603e-05	0.000179074	1.92674e-05	2.11574e-05	0.00484694	0.00133134	0.000203529	0.000193818	6.43772e-05	1.95287e-05	0.00119943	0.000852695	0.00827608	0.000937743	0.000717196	0.0923187	0.159266	0.0190735	0.0061509
CGCGCAAGGAACTACA-1	0.00380106	0.0145262	0.0930429	0.00223921	0.00155906	0.000809654	5.77641e-05	0.00587362	0.00185275	0.00052067	0.0089628	6.14772e-05	0.000100755	0.00301739	0.000716578	0.000468763	0.000289664	0.000878278	0.000362436	0.117067	0.0184726	0.00016331	0.00690225	0.00646622	0.137578	0.181539	0.033168	0.100213	0.000811941	0.000660478	0.000191219	0.000106205	0.00019964	0.000234752	5.04896e-05	0.0312664	0.000416689	5.64681e-05	0.0282835	0.000174388	0.00417385	0.000143261	0.000539757	0.000651306	0.0102713	0.166742	0.000576221	0.00090025	0.000184398	0.00751478	0.00159392	0.000109051	0.000645453	0.000189235	2.1813e-05	3.14416e-05	0.000579349	0.00182833	0.000141522
CGCGCATGTTTGATTG-1	0.000105293	0.000133291	6.39563e-05	0.00033673	0.000957126	0.000125767	0.00330694	0.0100073	0.000666658	0.00220484	0.000495242	2.19963e-05	2.39187e-05	6.59659e-06	8.9283e-05	4.22792e-05	1.28416e-05	3.62516e-05	2.7003e-05	2.07578e-05	1.28376e-05	1.95278e-05	1.50599e-05	1.24519e-05	1.52072e-05	2.18674e-05	1.47936e-05	1.06564e-05	3.35854e-05	0.00283278	0.000101856	2.08169e-05	3.55708e-05	2.81321e-05	6.03967e-05	9.162e-05	3.40496e-05	0.000320418	0.000154078	1.17832e-05	5.02341e-05	3.0679e-05	2.37505e-05	9.1837e-05	7.60181e-05	1.84514e-05	3.69007e-05	1.92274e-05	0.000196965	7.81858e-06	0.0219093	3.28308e-05	0.000145082	0.0634754	0.00519458	0.220823	0.665253	1.20327e-05	7.08409e-05
CGCGCCCGACTTAATA-1	0.000883181	0.00086577	0.0159553	0.00218905	5.11565e-05	0.00106232	3.4217e-05	0.000188171	0.000152849	0.00080719	0.00237092	0.000380023	0.000183139	0.031858	0.00192436	0.000443973	0.00174487	0.000163113	0.000399631	0.0445595	0.0314332	0.0135979	0.121559	0.15575	3.1035e-05	0.00144071	0.431066	0.00297738	7.09388e-05	0.000393787	0.00014387	5.05414e-05	0.000159682	0.000194374	7.89525e-05	0.000347473	0.000445173	8.41573e-05	0.00319877	7.37869e-05	0.000472342	0.000224452	0.000197457	9.71252e-05	0.000452596	0.0314837	0.00345397	0.000190005	0.00135422	0.0263648	0.00400525	0.000588184	0.00738856	9.24873e-05	0.0034646	0.0134284	0.0162158	0.0205699	0.000642942
CGCGGCTCAACTTGAA-1	0.00369617	0.0101818	0.0125216	0.00172738	0.000101107	0.00108021	2.98669e-05	0.000188758	0.000140565	0.000462603	0.00699635	0.0032379	0.0958472	0.0292329	0.00260615	0.000482051	0.00228826	0.000663211	0.00115201	0.110927	0.0714906	0.00653555	0.121783	0.0880709	0.0128867	0.00192185	0.143635	0.00280823	0.074631	0.000104431	0.00030068	0.000368453	0.000545393	0.000555855	0.000401196	0.0010873	0.00130042	0.00064144	0.00836727	0.000181342	0.00243951	0.00124384	0.000348431	0.000646624	0.000965986	0.0895785	0.015584	0.0155499	0.00121566	0.0186007	0.00467431	0.000959466	0.0039141	0.000614582	0.000265784	1.9676e-05	4.37896e-05	0.0216031	0.000551708
CGCGGGAATTAGGCAG-1	0.000622974	0.000969316	0.000653164	0.00102941	0.000303387	0.000321922	0.00116585	0.000157761	0.000207987	0.0106537	0.000670048	9.7791e-05	0.000615144	0.0193081	0.000286181	0.000111851	0.000953594	6.45351e-05	8.50714e-05	0.00354697	0.00191101	0.00157209	0.0232475	0.0666757	0.000610338	0.000197299	0.0442791	8.44825e-05	0.00163439	3.44988e-05	2.48425e-05	5.33983e-05	6.74154e-06	3.08699e-05	1.68237e-05	2.36811e-05	7.68816e-06	1.20872e-05	3.88616e-05	1.12225e-05	3.66668e-05	4.15791e-05	3.25839e-05	2.87095e-05	3.89609e-05	0.000379675	4.12199e-05	1.79602e-05	0.00099181	0.000492926	0.0199949	0.000283762	0.000748863	0.00164654	0.00194094	0.163972	0.626539	0.000391735	8.30662e-05
CGCGTTCATGAAATAC-1	0.00088266	0.00143172	0.00987537	0.00868844	0.000121116	0.00183676	1.82526e-05	0.000400302	0.000246243	0.000489217	0.00133999	0.000993926	0.00203644	0.00449586	0.121925	0.00387559	0.654816	0.0390931	0.0443882	0.00242921	0.000952852	0.000136242	0.00535466	0.00167952	0.00260724	0.00114761	0.0231267	0.000486014	0.00245644	0.0163241	0.000200091	7.8975e-05	7.00656e-05	0.000266956	0.000112626	0.000355785	0.000710461	0.000194521	0.00104431	8.29086e-05	0.00535137	0.000137201	7.65574e-05	0.000126822	0.000246783	0.0107651	0.0104821	0.000924014	0.000238176	0.00119645	0.000140137	0.000486712	0.000829786	5.23714e-05	2.13742e-05	2.11086e-05	5.36554e-05	0.0119911	8.73746e-05
CGCTACGGGACATTTA-1	0.000146667	0.000125161	0.000129993	0.000145657	0.00519036	4.28995e-05	0.000428343	0.141033	0.0787382	0.000829329	0.0529434	2.08238e-05	7.00823e-06	8.74912e-06	4.49257e-05	3.71327e-05	0.000287332	3.91102e-05	3.5185e-05	1.14371e-05	1.40582e-05	6.62027e-06	1.09893e-05	1.14836e-05	8.44418e-06	3.32118e-05	3.20681e-05	4.67502e-05	1.17187e-05	0.556994	0.00124917	1.59915e-05	1.99656e-05	0.00339357	2.27722e-05	0.000337159	3.80697e-05	1.53346e-05	0.00196828	7.42332e-05	1.29522e-05	2.63786e-05	1.91788e-05	3.44135e-05	0.000396495	9.64504e-05	9.79146e-06	1.17725e-05	0.046331	1.71596e-05	0.000842892	2.0167e-05	0.000234889	0.000301685	0.00123945	0.0166476	0.0890532	5.87308e-05	9.68158e-05
CGCTAGAGACCGCTGC-1	0.0105917	0.0434857	0.0124041	0.000532269	1.73795e-05	0.000304912	2.4445e-05	9.63322e-05	6.20171e-05	0.00018024	0.00101396	0.00292169	0.151637	0.00477892	0.0035806	0.000421972	0.000977908	0.00321665	0.00411243	0.0376863	0.000324189	0.00160087	0.0083482	0.000752954	0.319847	0.0511328	0.000290751	0.00224412	0.293737	0.000124844	0.000224689	0.00114639	0.000207127	6.68627e-05	0.000208563	0.000105865	0.000262491	0.00011356	8.45131e-05	9.5636e-05	0.00409006	0.00324282	0.00121234	0.00291878	0.000108773	0.00345452	0.00378023	0.00729579	0.000468713	0.000345796	0.00711653	0.000608064	0.00102218	0.00200132	3.98744e-06	5.56177e-07	4.88473e-06	0.0032399	0.000120017
CGCTATACCGCCCACT-1	0.00123243	0.000976899	0.00256528	0.00424763	0.000422258	0.00056241	0.000389353	0.000215484	0.000225869	0.00895865	0.0324187	6.17014e-05	0.000140014	0.000421767	0.091405	0.000464005	0.00274391	0.00222055	0.00144678	0.00496335	0.000543359	0.000103933	0.00234876	0.00301933	0.000940507	0.00274085	0.0699208	0.00383683	0.000150544	0.000137045	5.19445e-05	3.14683e-05	2.31256e-05	3.76006e-05	4.8324e-05	9.35279e-05	9.41546e-05	3.24164e-05	0.000184647	4.23805e-05	5.53634e-05	0.00014199	0.000106831	0.000260352	0.0001021	0.00179957	9.03645e-05	9.89415e-05	0.00213927	0.00226159	0.000685414	0.000542592	0.252313	0.0592392	0.0550831	0.177828	0.205492	0.00120502	9.13785e-05
CGCTATTCAATGTATG-1	0.0124672	0.0131889	0.0101555	0.033845	0.000462905	0.00629515	0.000352547	0.000634104	0.000463306	0.0331251	0.0207217	0.000537889	8.15264e-05	0.000117493	0.561257	0.0271607	0.0460323	0.0574209	0.0483823	0.000476859	0.000546335	4.71721e-05	0.000609665	0.00023405	0.00175673	0.00177624	0.0100991	0.000503284	0.000142269	0.000257511	7.65095e-05	0.000256785	4.14471e-05	7.28961e-05	7.17361e-05	7.77177e-05	7.39867e-05	2.98544e-05	0.000332484	0.000152949	0.0020749	0.000240693	0.000556536	0.00219	0.000673331	0.0115203	0.000165376	0.000341133	0.00489156	0.000100873	0.0382527	0.000892729	0.00128624	0.00411394	0.00107086	0.0169448	0.0154323	0.00877767	0.000136724
CGCTATTCTTAGGCTC-1	0.000283136	0.000227826	0.000151508	0.00019838	0.0933433	7.33785e-05	0.00411233	0.0353457	0.0184336	0.00300327	0.00116876	2.14578e-05	8.60442e-06	6.96744e-06	1.42244e-05	4.02873e-06	5.56278e-06	1.15555e-05	1.53425e-05	8.86164e-06	2.04143e-05	7.48439e-06	5.73054e-06	1.32973e-05	6.81981e-06	2.70349e-05	2.53715e-05	0.000123741	3.80895e-06	0.00512007	0.00717934	2.73525e-05	0.00341348	0.0243879	0.054242	0.271406	0.16958	0.109898	0.050387	0.00192669	9.38144e-05	0.000278391	2.65031e-05	0.000131606	0.016755	0.0025929	0.000343193	0.000182702	0.000154522	8.66951e-05	0.00204308	0.00063668	0.00491165	0.00373215	0.000679344	0.0261619	0.0673753	0.016055	0.00352087
CGCTCGACATAATGAT-1	0.0311222	0.0499616	0.015258	0.144585	0.000922341	0.0202574	0.00162458	0.0017845	0.00108617	0.11077	0.0931782	0.000211583	0.000453482	0.000315537	0.212013	0.0260114	0.0187634	0.0312395	0.0202129	0.00161543	0.00110572	0.000216196	0.000911929	0.000516387	0.0115336	0.00104685	0.00424406	0.000721283	0.00101564	0.00190491	0.000226261	0.000401905	2.823e-05	9.13264e-05	8.64769e-05	7.52357e-05	6.27741e-05	4.74028e-05	0.000169515	0.000733875	0.0108127	0.000294442	0.00128048	0.00226507	0.000835105	0.00128654	0.000178157	0.00107549	0.0163773	9.77808e-05	0.0877648	0.000511662	0.00172818	0.00651517	0.00182421	0.0115966	0.0470033	0.00120371	0.000824356
CGCTCTCCGTAGATTA-1	0.000335544	0.000239734	0.0001985	0.000328237	0.0245293	8.95615e-05	0.000787508	0.0526476	0.0621178	0.000906117	0.00675819	1.0247e-05	4.099e-05	4.02208e-05	0.000142079	2.00093e-05	4.79234e-05	8.18071e-05	6.61701e-05	6.35971e-05	2.99691e-05	1.28403e-05	3.58302e-05	3.76992e-05	7.01126e-05	0.000132518	7.29748e-05	4.8116e-05	6.65508e-05	0.388664	0.198188	2.93663e-05	7.97974e-05	0.0522472	3.31275e-05	5.53896e-05	7.0056e-05	4.74583e-05	0.00016208	0.00016638	1.71445e-05	5.11973e-05	7.06859e-05	5.74285e-05	7.05238e-05	5.58377e-05	3.41352e-05	1.79643e-05	0.000183091	4.16545e-05	0.0083315	4.28361e-05	0.000154095	0.00128082	0.00158859	0.0446042	0.153523	0.000116642	5.90153e-05
CGCTGAGGACGTCCAA-1	0.0130202	0.0402595	0.0234588	0.0175501	0.000759526	0.00286885	0.000282614	0.000414337	0.00045523	0.0190355	0.0238249	0.00240102	0.070604	0.00251382	0.00276937	0.00154279	0.000467113	0.00523352	0.00332479	0.0560526	0.00280695	0.00331901	0.0138291	0.00330614	0.196652	0.112181	0.0101587	0.0112085	0.0851113	0.000645663	0.000417838	0.0017105	0.000535217	0.000346794	0.00473452	0.000457392	0.00551651	0.00298616	0.00141116	0.000778162	0.0211026	0.00909524	0.00382181	0.00527204	0.000628968	0.0377697	0.11676	0.0105563	0.00379014	0.00111832	0.0317298	0.00180535	0.00370584	0.00315253	0.000106683	2.79156e-05	8.89711e-05	0.00397439	0.000542241
CGCTGGTGACTACCCT-1	0.0390091	0.0878136	0.0445445	0.0520117	0.000386983	0.00654173	0.00044332	0.000910963	0.000690201	0.0361953	0.0133503	0.00117892	0.0948763	0.00477223	0.00259042	0.000809293	0.00447517	0.00240773	0.00190305	0.0924388	0.0129277	0.00145268	0.0189514	0.0223326	0.0860571	0.0638832	0.0439244	0.00639009	0.145042	0.000390644	0.000295446	0.00046641	0.000137717	0.000220177	0.000267449	0.000242172	0.000212596	0.000187995	0.000680419	0.000273329	0.005719	0.00145303	0.00126018	0.00176422	0.000717029	0.0165107	0.00291888	0.00407605	0.00485739	0.00356944	0.0554636	0.000878768	0.00148828	0.00301621	0.000157148	6.98196e-05	0.000157442	0.00392902	0.00030887
CGCTGTGACGCCGCAC-1	0.013264	0.0130051	0.00883438	0.0645667	0.00344745	0.00938261	0.000769338	0.00785384	0.00204824	0.0324774	0.00941886	0.000718195	0.00245502	0.00138125	0.120959	0.0100517	0.152301	0.129201	0.0870841	0.00115599	0.00192163	0.000137789	0.0015654	0.00080585	0.00158873	0.000934511	0.00675456	0.00130693	0.00326091	0.00218165	0.000547808	0.000491198	0.000968329	0.00380862	0.000411017	0.0464186	0.00187612	0.000573439	0.0124997	0.00518853	0.00886684	0.000401124	0.000462939	0.000502379	0.0186251	0.0265564	0.0580909	0.0107527	0.00170049	0.000599476	0.00979317	0.0183538	0.0103383	0.035238	0.00916317	0.00445914	0.0156294	0.00606208	0.000788331
CGCTGTGTGGATGTTG-1	2.7739e-05	2.66702e-05	1.10564e-05	4.46559e-05	0.0461499	5.40648e-05	0.00355268	0.000140146	0.000258986	0.00236348	0.00636868	1.36914e-05	4.08727e-06	2.2386e-06	2.8398e-06	1.0661e-06	8.07201e-07	1.89987e-06	4.68191e-06	1.36428e-06	2.54543e-06	4.93711e-06	1.66756e-06	4.69645e-06	1.42916e-06	3.84582e-06	4.53373e-06	5.2745e-06	1.56104e-06	3.93283e-06	9.51978e-06	2.61465e-05	0.00626982	3.27835e-05	0.0953612	0.000447157	0.227511	0.356102	0.00251552	7.48986e-05	9.00635e-06	0.000155751	5.21219e-06	9.33868e-06	1.47096e-05	9.23672e-06	4.67741e-05	5.57392e-05	0.000137606	1.35454e-05	0.00337974	0.00115943	0.00500749	0.00123886	0.022586	0.0279	0.137607	0.0293363	0.0239129
CGCTTAGTATTGATAC-1	0.00829093	0.0130841	0.00213201	0.0212438	0.100396	0.00355938	0.0101481	0.000950586	0.00117531	0.0912878	0.035127	0.000225714	0.000161273	0.000165541	0.000349701	0.000279255	8.403e-05	0.000712293	0.00063545	7.68962e-05	4.69885e-05	0.000203227	0.000137224	0.000114698	0.000578888	0.00025572	0.000185094	0.000192562	0.000157656	7.75772e-05	6.20798e-05	0.00262573	0.00502972	0.000165119	0.18415	0.000324567	0.137099	0.112717	0.000244176	0.00135926	0.00149026	0.00386369	0.011225	0.00686	6.9904e-05	7.68036e-05	9.21153e-05	0.000612466	0.0670286	9.32738e-05	0.0962407	0.00531066	0.0192192	0.00426851	0.00280682	0.000402413	0.00147686	0.0337605	0.00929
CGCTTATTCCCGGTCG-1	0.000104228	9.11166e-05	0.000170931	8.2484e-05	0.0230025	4.03311e-05	0.00029816	0.0435003	0.0558148	0.000110669	0.00228603	1.24181e-05	1.66601e-05	7.24516e-05	0.000232653	4.06618e-05	5.06866e-05	5.42978e-05	5.68892e-05	0.00035776	0.000121527	2.15723e-05	0.0001035	7.4293e-05	0.0001373	0.00067885	0.000899871	0.000165224	2.04794e-05	0.440117	0.0552445	2.08383e-05	0.000140531	0.29818	1.57681e-05	8.7108e-05	0.000137407	6.42999e-05	0.000345803	0.00037903	2.18462e-05	7.69435e-05	0.000242809	0.000459498	6.38082e-05	5.72261e-05	2.73303e-05	2.69222e-05	0.000240039	0.000110329	0.000958044	7.41636e-05	4.77011e-05	0.0212305	0.00151208	0.0174534	0.0335817	0.000367537	9.7146e-05
CGCTTCCACTGAAATC-1	0.0277199	0.0453669	0.0139985	0.0762996	0.000479468	0.0101029	0.000599035	0.000922658	0.000671447	0.0576746	0.0203089	0.000614126	0.000255061	0.000270314	0.447365	0.0211819	0.0500517	0.0352974	0.0285185	0.00155873	0.00199665	0.000224053	0.0017514	0.00080516	0.00293419	0.00171772	0.0172042	0.000716511	0.000382576	0.00111277	0.000187379	0.000280519	7.15209e-05	0.000199206	8.13955e-05	0.000173705	0.000109396	8.72636e-05	0.000485401	0.000278344	0.00223127	0.000176893	0.00080254	0.000709709	0.000523999	0.00697958	0.000315795	0.000640864	0.0144116	0.000210597	0.0374086	0.00078618	0.00135106	0.00938345	0.00208485	0.0169785	0.0276515	0.00692145	0.000375941
CGCTTTCATACCGGTG-1	0.000228325	0.000319051	0.00128057	0.00083665	0.000208009	0.000378505	0.000445046	0.000227845	0.000154425	0.00438763	0.000821835	3.61332e-05	0.000178665	0.000981374	0.0155732	0.000166116	0.000359398	8.81081e-05	8.15487e-05	0.00425445	0.00313456	0.000129622	0.00837499	0.0760175	0.000441174	0.000344032	0.0393415	0.000216436	0.000257912	0.000167798	0.000100084	3.43709e-05	2.71984e-05	6.38753e-05	3.20134e-05	9.30373e-05	4.6264e-05	3.55106e-05	0.000223021	5.56931e-05	0.000988171	3.53961e-05	8.00821e-05	6.60135e-05	0.000234245	0.00309155	0.000262298	0.203811	0.000258118	0.000877586	0.0120619	0.000220111	0.0012031	0.00618033	0.0350587	0.32628	0.248439	0.000665332	4.36992e-05
CGCTTTCTTGCATTCG-1	0.00110094	0.00113748	0.0174213	0.00211261	3.44441e-05	0.00125181	1.71554e-05	0.000106591	0.000138804	0.000609646	0.00372107	0.0003954	0.000745625	0.0421214	0.00157955	0.000361775	0.00108481	0.000174377	0.000352988	0.042424	0.0325231	0.00691956	0.0771921	0.209619	4.95163e-05	0.0014433	0.437672	0.00309761	0.000387919	8.05218e-05	7.79533e-05	0.000140921	0.000166295	0.000207193	5.55687e-05	0.000274578	0.000326426	5.84214e-05	0.00286102	4.40325e-05	0.000364896	0.000258679	0.000187276	0.000133708	0.000482399	0.0215964	0.00274931	0.000273309	0.000521902	0.0236785	0.00280354	0.000609633	0.0057876	7.13955e-05	0.000213086	0.00508724	0.022507	0.0219708	0.000613892
CGGAAAGAATCAAACG-1	0.000137899	0.000197982	6.10882e-05	0.00113978	0.00423849	0.000184504	0.117514	0.0012455	0.000886852	0.0723008	0.00142531	1.45698e-05	1.53995e-05	7.85798e-06	3.3769e-05	1.81391e-05	1.77175e-05	2.91542e-05	1.92827e-05	5.09064e-06	5.23806e-06	1.82232e-05	7.47928e-06	7.61609e-06	1.02733e-05	8.08362e-06	7.38501e-06	1.53815e-05	1.41146e-05	9.61756e-05	8.97143e-05	1.87419e-05	3.60163e-05	0.000270816	0.000519964	9.65775e-05	0.000160648	0.0144706	4.07524e-05	9.27612e-05	8.15958e-06	3.27881e-05	1.55817e-05	1.38672e-05	4.16008e-05	9.12639e-06	8.07838e-06	8.45745e-06	0.00024534	6.76682e-06	0.0189482	4.65733e-05	0.000388819	0.0100428	0.0127313	0.173295	0.568516	2.82533e-05	0.000133296
CGGAACGTAAACATAG-1	0.00135592	0.00113339	0.000358015	0.00269205	0.00373261	0.000370526	0.00117528	0.046546	0.0708597	0.00571292	0.030012	1.63892e-05	6.30187e-05	2.03624e-05	5.81835e-05	6.11636e-05	8.73107e-05	6.88638e-05	6.48417e-05	3.38313e-05	1.74467e-05	2.48652e-05	2.76302e-05	6.65418e-05	3.16001e-05	3.74874e-05	7.2989e-05	3.23865e-05	5.03791e-05	0.114028	0.00159209	4.15708e-05	4.21657e-05	0.000407991	8.16522e-05	6.97995e-05	6.19587e-05	7.46418e-05	0.000103706	3.7535e-05	8.5537e-05	2.49428e-05	6.78825e-05	5.89437e-05	4.56424e-05	3.24866e-05	2.94501e-05	3.71964e-05	0.00067938	1.52469e-05	0.106375	8.84723e-05	0.000194772	0.0238875	0.00467028	0.115111	0.467181	2.53103e-05	6.53125e-05
CGGAGCAATTTAATCG-1	0.000256732	0.000258264	7.54408e-05	0.000182549	0.075149	0.000149649	0.0039129	0.000131584	0.000452339	0.00802199	0.0172557	0.000684319	8.36809e-05	1.65039e-05	2.172e-05	4.15895e-06	5.55122e-06	1.41048e-05	3.23147e-05	4.49211e-06	4.37247e-06	2.99786e-05	7.69404e-06	1.76618e-05	7.25069e-06	5.48687e-06	1.60032e-05	1.40015e-05	3.95039e-05	3.45547e-06	8.78032e-06	0.000316608	0.00276586	4.54392e-05	0.44551	0.000118067	0.187633	0.144144	4.94115e-05	0.000223471	8.2427e-05	0.00780856	0.000215835	0.00068995	2.92245e-05	2.61158e-05	0.000186814	0.000262963	0.00163216	2.90021e-05	0.000219234	0.00305828	0.0262039	0.000750172	0.000698313	0.000984118	0.00336796	0.0561825	0.00989904
CGGAGCATGGCGATCC-1	0.000428718	0.000539608	0.000158568	0.00402916	0.000442944	0.000327372	0.0062146	0.000496456	0.000411943	0.00876724	0.00388882	3.75887e-06	8.23508e-06	5.65144e-06	2.11186e-05	1.60988e-05	9.91921e-06	6.83902e-06	1.10106e-05	1.28999e-05	6.06858e-06	1.05144e-05	1.10214e-05	7.596e-06	1.96117e-05	4.56153e-05	9.90752e-06	1.08741e-05	1.42968e-05	0.000274803	2.8647e-05	8.25316e-06	4.81275e-06	1.73628e-05	6.17372e-06	9.15202e-06	5.73412e-06	9.41892e-06	8.09508e-06	5.36799e-05	2.10673e-05	7.57583e-06	7.0817e-06	7.37228e-06	2.34856e-05	9.3989e-06	6.1194e-06	7.87264e-06	0.0118312	3.92531e-06	0.0220634	6.2465e-05	0.000460521	0.0119595	0.0465379	0.2997	0.580876	1.07451e-05	4.27293e-05
CGGAGCTTATAACACC-1	0.00868325	0.0452494	0.0310631	0.00142488	5.25632e-05	0.000537508	4.81534e-05	0.000149655	0.000108993	0.00039291	0.00760351	0.000892539	0.0831631	0.00196018	0.00198792	0.000213196	0.00029491	0.00192332	0.001673	0.0757849	0.000738649	0.000927563	0.00384123	0.000434088	0.35325	0.159904	0.000265382	0.00764368	0.133093	0.000172188	0.000188011	0.00042116	0.000161535	0.000139033	0.000198256	0.000286581	0.000205455	9.6364e-05	0.000282775	0.000191261	0.0189452	0.00188168	0.00205384	0.00272704	0.000716664	0.0201825	0.00428152	0.00987042	0.000863789	0.000298601	0.00473771	0.000546287	0.000818925	0.00450779	1.01675e-05	5.77855e-06	2.70302e-05	0.00172373	0.000154595
CGGAGTTTGAGAGACA-1	0.000835109	0.000949296	0.00072346	0.00167055	0.0709571	0.000303633	0.00418362	0.0243173	0.0579916	0.00393347	0.0182119	0.00011284	0.000592601	0.000176386	0.015526	0.000779817	0.000600852	0.000482663	0.000411063	0.00241158	0.000233313	7.36594e-05	0.000425326	0.00030882	0.00182152	0.00301501	0.000713747	0.000410197	0.000685596	0.158028	0.210936	0.000149477	0.00117214	0.133223	0.0173536	0.00136009	0.0260505	0.0349221	0.00126141	0.0108997	0.000210177	0.000912932	0.00061012	0.00454301	0.000210522	0.000467642	0.000280526	0.000286566	0.0126607	0.000155643	0.0218108	0.000472294	0.00394362	0.0017005	0.00487574	0.0298983	0.104084	0.00381162	0.000851765
CGGATAAGCGGACATG-1	0.000294151	0.000265798	7.21138e-05	0.000777599	0.000282803	0.000246871	0.00131167	0.000229599	0.000208523	0.00479369	0.0147289	5.97273e-06	1.48994e-05	7.26736e-06	0.000353566	0.000234748	0.000115787	6.00381e-05	4.98439e-05	5.44356e-06	3.84041e-06	1.28718e-05	1.0543e-05	7.24142e-06	1.34266e-05	1.22105e-05	1.00872e-05	4.22641e-06	1.2514e-05	1.13365e-05	8.60252e-06	1.34023e-05	2.28816e-06	1.10473e-05	5.15767e-06	6.59324e-06	2.6714e-06	4.12791e-06	4.01405e-06	5.18687e-06	4.10493e-06	6.94518e-06	6.66057e-06	7.69372e-06	1.22713e-05	4.09612e-06	4.30965e-06	1.23777e-05	5.48302e-05	6.59921e-06	0.0951479	3.02906e-05	0.000171211	0.000925071	0.0181047	0.296004	0.565246	7.52286e-06	2.22396e-05
CGGATCCTCAAGGACT-1	0.0154417	0.0369869	0.0021478	0.00928605	0.000385416	0.00266391	0.000398062	0.000300233	0.00031084	0.0138548	0.0415958	0.00145268	0.135795	0.00308598	0.00159398	0.00102964	0.0104385	0.00151421	0.00154393	0.0445747	0.00131611	0.00186661	0.0359301	0.00600955	0.0259162	0.00162107	0.0189707	0.000330216	0.200053	0.000718047	0.00027759	0.000626963	0.000127749	0.00030369	0.000336711	0.000169912	0.000287115	0.000177926	0.000312979	0.000107617	0.0241799	0.00154876	0.000660806	0.00308344	0.000135059	0.00126059	0.0943956	0.00673971	0.0103671	0.00128861	0.0450511	0.000561377	0.00377295	0.00460307	0.000285572	0.063807	0.114767	0.00338886	0.000243914
CGGATGAATGCTGTGA-1	3.02812e-05	1.86606e-05	8.07143e-06	3.1545e-05	0.0704285	2.60694e-05	0.00985452	3.14783e-05	0.00012105	0.0118608	0.0340441	4.49414e-06	1.19236e-06	4.49469e-07	5.32438e-07	3.3568e-07	1.60492e-07	1.40265e-06	1.94614e-06	2.05813e-07	2.96047e-07	1.26241e-06	2.68541e-07	7.23384e-07	2.28231e-07	7.2779e-07	4.48278e-07	1.41167e-06	4.62818e-07	6.20939e-07	9.56493e-07	1.24569e-05	0.00494884	6.9068e-06	0.295195	1.65732e-05	0.234585	0.097682	1.06068e-05	0.0001111	3.09553e-05	0.000101504	2.4564e-06	4.29834e-06	3.2876e-06	2.81799e-06	4.37503e-05	3.01964e-05	0.0111808	2.20783e-06	0.0200829	0.00316695	0.0921851	0.000294945	1.90927e-05	1.21491e-06	1.33983e-05	0.0402504	0.0735412
CGGCAAACATCGTGCG-1	0.000661193	0.00136001	0.000289312	0.000756007	0.0492895	0.000631405	0.00462446	0.000229656	0.000378689	0.023626	0.0130763	0.000971425	0.00235547	3.43215e-05	0.00014314	4.62656e-05	2.49967e-05	0.000133268	0.000284766	3.58426e-05	7.05818e-05	0.000729673	4.4425e-05	8.83736e-05	8.64408e-05	4.15523e-05	0.000136354	5.83989e-05	0.000383333	1.28093e-05	1.66972e-05	0.00143169	0.00520886	8.04811e-05	0.213233	0.0004022	0.169572	0.152779	0.00017033	0.000380927	0.000124226	0.117449	0.00796718	0.0568236	0.000120219	0.000157171	0.000520569	0.000282546	0.00639645	0.00011978	0.00362305	0.00499108	0.0423349	0.00434605	0.00113435	0.0224629	0.0389035	0.0380289	0.010336
CGGCACCGTTAGCGCC-1	0.0143211	0.0714167	0.0892471	0.00360347	5.72392e-05	0.000967373	9.54974e-05	0.000146295	0.000110591	0.000890821	0.00309626	0.000476718	0.0440292	0.00112137	0.00188217	0.00034608	0.000251441	0.00101009	0.000859068	0.0746593	0.000792756	0.000537993	0.0035287	0.00044846	0.385919	0.123686	0.000335967	0.00684471	0.128335	0.000221401	0.000116676	0.000206491	8.11991e-05	6.87488e-05	8.86188e-05	0.000161421	0.000112186	7.24399e-05	0.000208819	8.37195e-05	0.00465043	0.00116793	0.00170414	0.00264924	0.000786668	0.0165743	0.00148064	0.00433068	0.000935962	0.000224146	0.00163928	0.000211076	0.000640225	0.00163203	9.74549e-06	4.10622e-06	1.80066e-05	0.000781959	0.000122128
CGGCACTCAAGAAAGT-1	0.000166815	0.000168728	0.00456685	0.000542783	4.69758e-05	0.000244066	0.000162817	8.93085e-05	6.98159e-05	0.000576057	0.000117522	7.27701e-05	2.74176e-05	0.00455762	0.000327057	0.000362596	0.00179803	2.55203e-05	3.87956e-05	0.00926996	0.011734	0.000658846	0.0171881	0.33104	9.72843e-06	0.000183445	0.208208	0.000682604	1.74699e-05	4.73196e-05	4.64117e-05	1.55673e-05	4.81015e-05	0.000128707	1.43092e-05	0.000148691	4.25429e-05	2.94998e-05	0.000859657	1.46943e-05	7.5449e-05	2.58457e-05	2.46153e-05	8.16012e-06	0.00043328	0.00907077	0.000539661	2.97599e-05	6.24966e-05	0.0180176	0.000651772	0.000113269	0.000809257	0.000262712	0.0228705	0.135648	0.212547	0.00434458	0.000114934
CGGCAGGGTCGGGTTG-1	0.00708404	0.0131764	0.0205638	0.00425921	0.00010862	0.00131562	0.000103083	0.000190807	0.000163027	0.00436599	0.0641889	0.000994412	0.0776973	0.00906039	0.00202282	0.000665552	0.000584324	0.000791535	0.000780117	0.253044	0.13259	0.00214966	0.023803	0.0456128	0.0329434	0.0558277	0.0709377	0.00345176	0.0589174	0.000374307	0.000688208	0.00022511	0.000221436	0.000365737	0.000247656	0.000520085	0.000387753	0.000172211	0.00246078	0.000179417	0.00136816	0.000735177	0.000399605	0.000714838	0.000396513	0.0195262	0.00431002	0.00191335	0.0446225	0.0102438	0.00996098	0.000430176	0.00246643	0.00139598	3.27266e-05	1.54096e-05	4.50162e-05	0.00769376	0.000493639
CGGCCACGCACAAAGT-1	8.12319e-05	6.26101e-05	6.54128e-05	0.000116726	0.0452939	5.7557e-05	0.00445734	0.0240799	0.0107265	0.00174016	0.00377768	1.75766e-05	8.67594e-06	5.18192e-06	1.64304e-05	1.09509e-05	1.12712e-05	8.7838e-06	1.10099e-05	7.06981e-06	1.56212e-05	1.20222e-05	6.4027e-06	1.44937e-05	6.33167e-06	1.42757e-05	2.31053e-05	2.81629e-05	7.85425e-06	0.0783978	0.00398719	1.75389e-05	0.00216962	0.00558476	0.0455919	0.179147	0.153251	0.126446	0.0177384	0.000262145	0.000103791	0.000177582	1.90304e-05	7.78642e-05	0.00752436	0.0011984	0.000966353	0.000211805	0.000158827	4.80077e-05	0.00301221	0.000459994	0.0018428	0.00108047	0.00549138	0.0607926	0.201224	0.00975174	0.00258167
CGGCCCAGGTATATCC-1	0.0390166	0.0842559	0.0212348	0.0586886	0.000375607	0.0070097	0.000373643	0.000703891	0.000578438	0.0564773	0.0269231	0.0012599	0.138482	0.00230569	0.0031037	0.00123924	0.00102664	0.00252224	0.00258341	0.0468887	0.00101194	0.00138945	0.00817636	0.00155031	0.14403	0.0253669	0.00263273	0.00179382	0.214495	0.000466279	0.000187215	0.000599482	9.06822e-05	0.000133005	0.000196269	8.45819e-05	0.000104186	7.59815e-05	0.00011166	0.000238767	0.00652917	0.00150328	0.000895725	0.00147033	0.0001256	0.0024955	0.00331209	0.00579322	0.0207691	0.000439827	0.0430629	0.000748554	0.00190517	0.0104676	0.000562963	0.000120421	0.000219081	0.00153896	0.00025715
CGGCGCCATCAATCCC-1	0.00973739	0.0379258	0.000704146	0.000503635	5.75529e-05	0.000242965	0.000109955	8.27953e-05	6.09521e-05	0.00125304	0.00809068	0.00170388	0.118373	0.00703932	0.00119694	0.000736032	0.00146744	0.00167578	0.00217657	0.0114231	6.22644e-05	0.00104729	0.0098511	0.00193844	0.0754423	0.00297037	0.000466138	0.000194399	0.586581	3.35368e-05	0.000146526	0.000563395	0.000177795	7.65843e-05	0.000259857	5.38319e-05	0.000157444	0.000102357	3.42308e-05	0.000373363	0.00214274	0.00288708	0.000728712	0.00332427	2.10573e-05	0.00014912	0.00327411	0.00672675	0.0505352	0.000324066	0.0355315	0.00151612	0.00273731	0.00185556	1.09359e-05	1.80938e-06	9.98398e-06	0.00293259	0.000198037
CGGCTTTGTATGATAA-1	0.00244876	0.00764374	0.0694142	0.00138244	0.000154731	0.000465677	0.000103604	0.000352366	0.000406978	0.000267542	0.00928059	2.29301e-05	8.52225e-05	0.00049168	0.000485823	0.000923666	0.000214423	0.000630734	0.000224147	0.227566	0.00314726	4.87924e-05	0.000740009	0.000276516	0.135524	0.41555	0.000906129	0.0555745	0.00105819	0.00155589	0.00039278	6.10612e-05	0.000160801	0.000200602	4.21106e-05	0.000477785	0.000178557	7.10262e-05	0.000760261	0.00119554	0.00373748	9.44763e-05	0.000565949	0.000350243	0.00246619	0.0406321	0.000188512	0.000724641	0.00182833	0.000805674	0.00374141	0.000104657	0.00382854	0.000107025	1.65619e-05	1.13027e-05	4.63467e-05	8.1334e-05	0.000181564
CGGGAATATAGTATAC-1	0.0309683	0.104071	0.0273167	0.0576147	0.000650318	0.00707166	0.0004569	0.000991269	0.000988227	0.0358904	0.151273	0.00119893	0.0893921	0.00250443	0.0014688	0.00149664	0.00110771	0.00385231	0.00184575	0.0569112	0.00123995	0.000625965	0.00609143	0.000807601	0.0859678	0.0377026	0.00241197	0.00208013	0.208758	0.00204459	0.0002586	0.000651795	4.81986e-05	0.000221699	0.000142192	0.00010478	0.00014109	5.69245e-05	0.000183124	0.000191427	0.00474542	0.00115045	0.00398022	0.00353512	0.000261449	0.00188658	0.00133906	0.00462344	0.0108642	0.000201445	0.0286044	0.000556454	0.00608874	0.00397957	0.000110616	4.18424e-05	9.38384e-05	0.000829632	0.00030605
CGGGAATTTATGTAAA-1	0.000493032	0.000930212	0.000223099	0.00174409	0.00347492	0.000512257	0.0215676	0.0054438	0.00133401	0.0213208	0.0192064	4.43933e-05	0.000144325	2.88775e-05	9.94003e-05	9.71292e-05	4.50547e-05	1.94525e-05	2.02963e-05	3.82631e-05	7.32473e-05	9.49395e-05	3.68577e-05	4.42122e-05	8.43291e-05	4.47069e-05	2.76773e-05	2.68933e-05	6.92798e-05	0.00829893	0.000473844	3.88448e-05	6.75448e-05	0.000535273	0.00857123	0.000408951	0.000339942	0.00538816	0.000134633	3.68534e-05	3.31865e-05	3.12714e-05	3.57941e-05	3.09136e-05	0.000141061	7.72673e-05	2.37987e-05	0.000299256	0.00677776	1.41621e-05	0.017815	0.000148151	0.00113048	0.000811211	0.0294798	0.126706	0.71445	5.12359e-05	0.0003599
CGGGAGCTTCAGTGTA-1	0.00904541	0.0285467	0.00395461	0.00606055	0.000380883	0.00146582	0.000205331	0.000256732	0.000213252	0.00791326	0.0514677	0.00320751	0.13616	0.0292502	0.00236866	0.000358591	0.00104743	0.0011486	0.00135688	0.0185044	0.00522517	0.0693615	0.0443986	0.128058	0.0184729	0.000580794	0.0833777	0.000661805	0.142972	0.000111818	0.000139543	0.000831893	0.000293862	0.000434028	0.00169718	0.000229884	0.000738825	0.000582404	0.000932813	0.00015577	0.00347371	0.00322929	0.00217422	0.00234903	0.000175879	0.00715813	0.0050378	0.00494693	0.0444253	0.00455243	0.102922	0.000775932	0.00545733	0.00286049	7.84291e-05	1.54899e-05	5.6794e-05	0.00781075	0.000331098
CGGGATCAATGTAAGA-1	0.00869747	0.0127719	0.0115038	0.0537149	0.000672735	0.00652879	0.000400624	0.00191024	0.00120525	0.0349101	0.0160789	0.0008699	0.000963541	0.00167498	0.331048	0.0281908	0.0900582	0.0313291	0.0320237	0.00913629	0.00462994	0.000314415	0.0108821	0.00631555	0.00919525	0.00638383	0.0312119	0.00147176	0.0010349	0.0160282	0.000344982	0.000515457	7.55942e-05	0.000182339	0.000437387	0.000399689	0.00027234	0.00011107	0.000999934	0.000331126	0.0032497	0.0015694	0.00285093	0.0161443	0.00214861	0.0357844	0.000528094	0.000764584	0.0527009	0.00093645	0.0434796	0.00114446	0.00257424	0.0166554	0.00227095	0.0108416	0.0308745	0.00997395	0.000680953
CGGGCAGCTAAACCGC-1	0.000123804	0.000110331	0.0001701	0.000149974	0.00355796	3.48916e-05	0.000162139	0.082739	0.0517888	0.000184874	0.00683551	1.24817e-05	2.18632e-05	6.64227e-05	0.000226972	4.74403e-05	0.000330461	4.87647e-05	5.29387e-05	8.37639e-05	8.85097e-05	1.74701e-05	6.07707e-05	6.71692e-05	8.12189e-05	0.000199004	0.000230984	0.000287445	2.55187e-05	0.780048	0.00497114	1.87377e-05	3.00462e-05	0.000229607	3.01351e-05	0.000325765	5.19834e-05	3.07023e-05	0.00082362	8.32925e-05	1.63349e-05	4.5289e-05	7.49947e-05	6.6138e-05	0.000219848	0.000303204	1.7549e-05	1.81741e-05	0.000834602	6.18622e-05	0.00406672	2.39815e-05	4.247e-05	0.000879454	0.000619551	0.0138761	0.0442305	0.000120755	3.29803e-05
CGGGCCATAGCCGCAC-1	0.00942591	0.0121565	0.0419594	0.0264126	0.0060325	0.00302308	0.000318063	0.0185698	0.00390382	0.0162468	0.0256665	3.6495e-05	3.67812e-05	0.000345223	0.0119532	0.000374573	0.00755833	0.00168291	0.000872426	0.0306632	0.00240177	3.94057e-05	0.000975941	0.000525168	0.0454884	0.097042	0.00837508	0.372432	0.000184974	0.00172971	8.87417e-05	3.49502e-05	8.28175e-05	0.000149589	3.24112e-05	0.0712266	0.000353792	5.58774e-05	0.0409899	0.000117269	0.00142165	6.30625e-05	0.000132829	0.000135387	0.0180964	0.0395462	0.000114874	0.00045777	0.00190146	0.00027654	0.00443363	9.83607e-05	0.000345237	0.000459381	0.000300321	0.0231918	0.0489628	0.000350878	0.00014683
CGGGCCTTCTTTGTAA-1	0.000514272	0.000561567	0.000277032	0.000740261	0.00422397	0.000144008	0.000629511	0.110178	0.0634094	0.0013696	0.0248834	1.40422e-05	1.92549e-05	5.68649e-05	6.9808e-05	4.70338e-05	7.15591e-05	3.81979e-05	2.58631e-05	6.68565e-05	5.12031e-05	1.54027e-05	3.99001e-05	3.715e-05	7.46035e-05	0.000154333	0.000122767	9.82148e-05	1.8548e-05	0.52919	0.00180273	1.1442e-05	2.64076e-05	0.000242026	3.81148e-05	0.000195852	5.43619e-05	3.77753e-05	0.000259003	0.000161643	3.2539e-05	4.39386e-05	4.64073e-05	5.11426e-05	0.000212521	7.61552e-05	1.46164e-05	2.04445e-05	0.000289145	4.36844e-05	0.00997325	3.2205e-05	0.000106	0.0737627	0.00184668	0.0492841	0.12408	5.47502e-05	5.77825e-05
CGGGTGTACCCATTTA-1	0.00125219	0.00148583	0.0181078	0.0017869	4.692e-05	0.00101212	1.12259e-05	0.000152817	0.00012557	0.000577325	0.00281886	0.000903758	0.00126167	0.0405369	0.0030353	0.000594407	0.00185927	0.000320117	0.000640808	0.0373852	0.0339492	0.00772821	0.101114	0.178235	0.000110053	0.00126293	0.367547	0.00346465	0.000852572	7.74805e-05	0.000127631	0.000116368	0.000293957	0.00033263	0.000135377	0.000598911	0.000554541	0.000146252	0.00498671	8.01888e-05	0.000782384	0.000610066	0.000338861	0.000430276	0.000981206	0.0792485	0.0279233	0.000727481	0.00133361	0.0310725	0.00454636	0.000849617	0.00468146	5.50297e-05	0.000691595	0.00115921	0.00100092	0.0274076	0.000531337
CGGTACTAGAATCAAA-1	0.0064213	0.0376927	0.00118593	0.0013894	0.000168898	0.00338345	7.44961e-05	8.9542e-05	6.92506e-05	0.0193966	0.0199303	0.0052813	0.0945478	0.000903652	0.00166269	0.00035329	0.000146868	0.000978883	0.00168594	0.00223135	0.00041518	0.00427137	0.00397355	0.00362609	0.0157088	0.000474639	0.00310997	0.00014353	0.0911348	4.3521e-05	5.25613e-05	0.00743304	0.000540064	0.000129482	0.0454071	0.000165231	0.00115509	0.000407437	0.000195109	0.000217971	0.00854373	0.153014	0.0686391	0.303578	9.88535e-05	0.00136339	0.0112157	0.00211215	0.0161457	0.00115392	0.00870806	0.00259993	0.039879	0.00114009	3.36478e-05	4.58953e-06	1.65634e-05	0.00516602	0.000389246
CGGTAGAGGTGCAGGT-1	0.00326718	0.00795221	0.0585653	0.00200973	0.000410821	0.000571225	6.85825e-05	0.00123472	0.000699103	0.000410348	0.0148237	1.74999e-05	9.18383e-05	0.000473821	0.000590089	0.000109803	0.000191755	0.000414366	0.000211263	0.170981	0.00151039	1.89612e-05	0.000492658	9.80112e-05	0.138167	0.383673	0.000334383	0.018387	0.000979667	0.00665961	0.000534211	3.34334e-05	0.00011465	0.000325207	6.41298e-05	0.000948161	0.000187138	0.000114042	0.00107773	0.000268406	0.0121056	0.000108228	0.000481226	0.000324572	0.00607315	0.04337	0.0002028	0.117016	0.000291669	0.000354575	0.00186936	5.37289e-05	0.00018802	0.000172952	3.16735e-05	2.38031e-05	7.6997e-05	7.82421e-05	9.49277e-05
CGGTCAAGTGGGAACC-1	0.00165467	0.00258382	0.0245317	0.00704103	0.000123443	0.00175715	0.0002204	0.000225674	0.000207051	0.00247535	0.00264277	0.000734912	0.00271942	0.0199381	0.000987317	0.000271241	0.00077189	0.000274957	0.000578787	0.0313033	0.0212878	0.0262448	0.0847603	0.215057	0.000208336	0.00102907	0.307014	0.00299616	0.00231566	0.000116194	0.000180052	0.000104316	0.000165771	0.000345446	0.000117532	0.000327155	0.00038981	0.000130673	0.00292194	9.47176e-05	0.000438191	0.000316656	0.000201771	0.000114263	0.000377416	0.0280855	0.00282087	0.000437936	0.000963664	0.0169917	0.019607	0.000576774	0.00329159	0.000305429	0.00153322	0.0224501	0.112098	0.0220662	0.000473461
CGGTCCGTCGCAAGCC-1	0.000942818	0.00236322	8.79658e-05	0.000146322	0.112879	0.000190474	0.0100002	0.000130244	0.000381331	0.0105918	0.00758333	0.00119566	0.0169862	0.000217704	0.000172349	3.331e-05	2.74814e-05	0.000149388	0.000351849	8.90598e-05	3.37853e-05	0.000481117	0.000273883	7.34361e-05	0.00396545	5.47154e-05	3.35837e-05	3.90778e-05	0.017344	7.90293e-06	2.16502e-05	0.00333442	0.00394613	7.79304e-05	0.326053	0.00013033	0.161662	0.162747	5.64551e-05	0.000394508	0.000451348	0.0396513	0.00589712	0.0229696	1.79333e-05	4.0497e-05	0.000828778	0.00222376	0.00266407	7.3919e-05	0.00633723	0.00309566	0.0173965	0.0020055	6.59986e-05	1.44564e-05	0.000126704	0.0417437	0.00914608
CGGTCTATCAACCCGT-1	0.00288414	0.00383508	0.0295342	0.00252672	0.00145123	0.00112682	3.29255e-05	0.00458031	0.00142182	0.000574236	0.00272138	0.000317373	0.000223345	0.0237441	0.00191803	0.000556262	0.00109377	0.000287654	0.000382201	0.141797	0.0958615	0.00218032	0.0753753	0.0696756	0.0443707	0.0742337	0.179803	0.0137465	0.00018758	0.00219171	0.000420932	8.98892e-05	0.000387573	0.000623162	0.000118075	0.0393459	0.00138844	0.000234486	0.0351939	0.000170182	0.00170652	0.00024855	0.000255634	0.000183635	0.00773598	0.0648502	0.00949097	0.0008359	0.000542321	0.0270787	0.00140768	0.000577288	0.00331537	4.71283e-05	5.98094e-05	0.00031458	0.00171158	0.0224496	0.000581798
CGGTGAAGACTAAAGT-1	0.000633967	0.00049264	0.000263359	0.00118709	0.066937	0.000417774	0.00544376	0.0049486	0.0247456	0.00852022	0.0305365	2.59668e-05	1.82394e-05	2.23919e-05	2.22857e-05	1.92711e-05	1.7729e-05	3.65981e-05	3.4638e-05	1.93564e-05	1.11775e-05	1.78393e-05	1.37991e-05	3.15461e-05	1.38022e-05	3.26945e-05	1.99088e-05	3.18256e-05	1.28134e-05	0.000800888	0.0643883	7.06882e-05	0.000529575	0.0585469	0.0211944	0.000664221	0.0464429	0.116737	0.000526958	0.000411986	3.18051e-05	0.000159169	2.73028e-05	7.19877e-05	0.00010077	7.64489e-05	0.00012629	8.41334e-05	0.000248589	3.68171e-05	0.0158882	0.00117701	0.00188948	0.0248375	0.00393778	0.114419	0.377181	0.00355558	0.00130929
CGGTGCAGATAGAACG-1	0.000395323	0.000295529	0.000307153	0.000542677	0.0138103	0.000106156	0.000218785	0.0549622	0.053529	0.000662712	0.00691391	1.28498e-05	3.20566e-05	6.3584e-05	0.000219833	7.73801e-05	0.000121755	5.14998e-05	3.54164e-05	0.000120442	3.32213e-05	2.14708e-05	8.19086e-05	0.00014131	0.000112518	0.000146727	0.000201862	7.7944e-05	7.43999e-05	0.562964	0.085066	1.34352e-05	3.01099e-05	0.0541766	1.77151e-05	3.71491e-05	4.11591e-05	1.83964e-05	0.000142104	0.00012639	1.30345e-05	8.10961e-05	0.000144127	0.000169298	3.95255e-05	4.15004e-05	1.25884e-05	1.20773e-05	0.000141804	3.75273e-05	0.10034	2.47438e-05	4.55774e-05	0.00148201	0.00117997	0.0180309	0.0420347	9.39663e-05	7.27619e-05
CGGTGCGCGTTGGTCC-1	0.000353924	0.000309897	0.00028476	0.000875546	0.00358159	0.000237348	0.00457428	0.0499076	0.0251707	0.00246138	0.0293862	2.32718e-05	0.000121406	1.57978e-05	0.000104965	2.80897e-05	0.000276355	7.37538e-05	5.72313e-05	0.000120536	3.06944e-05	2.60168e-05	6.71772e-05	0.000107633	8.98319e-05	0.000135258	0.000314405	4.00165e-05	0.000286628	0.19431	0.00391242	7.20312e-05	3.96022e-05	0.000543217	7.83439e-05	0.000122146	8.49694e-05	9.76763e-05	0.000118842	3.85719e-05	2.29294e-05	6.8306e-05	4.65266e-05	4.39838e-05	7.6148e-05	3.48305e-05	1.93426e-05	2.97289e-05	0.000770034	4.84774e-05	0.00381128	7.62897e-05	0.000272288	0.00180236	0.0722226	0.222073	0.379925	4.58636e-05	0.000130588
CGGTGTACTTGATCCC-1	0.0064409	0.00451165	0.00523591	0.0678463	0.00094966	0.0180493	0.000645964	0.00364426	0.000994356	0.0577042	0.00626442	3.40514e-05	2.31701e-05	0.000269933	0.034568	0.000806518	0.00265401	0.000721815	0.000471319	0.000734419	0.00154246	3.03408e-05	0.000448627	0.000935485	0.000292259	0.00040698	0.0113814	0.000505143	2.95708e-05	0.00123014	0.000160691	4.08853e-05	4.51136e-05	0.00137767	3.55157e-05	0.0204114	0.000153371	6.64972e-05	0.00307861	0.000138772	0.000337511	2.22349e-05	4.94916e-05	3.7301e-05	0.00184333	0.0382081	0.202743	0.000296869	0.000482211	0.000266369	0.00273851	0.00016878	0.000486512	0.000903925	0.00199228	0.19604	0.298063	0.000300129	0.00013957
CGGTTATCCAACAGTG-1	0.00245114	0.00726951	0.0284681	0.000610029	8.36967e-05	0.000257168	1.8457e-05	0.000217248	0.000181568	9.39551e-05	0.00283484	0.000306155	0.0275341	0.00198319	0.00113406	0.000233706	0.00030908	0.000876056	0.000640978	0.157448	0.00280453	0.000360631	0.00247471	0.00282667	0.123453	0.280528	0.00518009	0.0146569	0.0519626	0.00256207	0.00107237	0.000176899	0.000201607	0.000393617	0.000205287	0.0016	0.000304982	0.000200334	0.00188018	0.000112497	0.00534204	0.000653156	0.000685969	0.000952683	0.0049863	0.0872307	0.162971	0.00358259	0.000181491	0.0029531	0.00288817	0.000167382	0.000338559	0.000204986	2.79132e-06	4.18287e-06	2.13697e-05	0.000754864	0.00017043
CGGTTCAAGTAGGTGT-1	0.00462717	0.0181185	0.019202	0.000846486	5.57201e-05	0.000402986	3.3928e-05	0.00014687	0.000118735	0.000217795	0.0084746	0.00153002	0.0906987	0.00239033	0.00273998	0.000414194	0.000845466	0.0030876	0.00280156	0.0558306	0.00105914	0.0018384	0.00331112	0.000567387	0.225529	0.153142	0.000374416	0.0152226	0.193997	0.000593134	0.000546367	0.000582361	0.000382449	0.000376967	0.000385331	0.000815269	0.000514239	0.000268953	0.000592346	0.000272173	0.0719891	0.00334827	0.00255414	0.00408205	0.00120267	0.0606039	0.0110245	0.00821227	0.000372058	0.000537849	0.00279374	0.000586631	0.00108948	0.0158308	9.74566e-06	2.58501e-06	1.64224e-05	0.00258308	0.000206512
CGGTTCCGGCTTCTTG-1	0.00156908	0.00134211	0.0140678	0.0026083	0.000176372	0.00101737	0.000361394	0.000268032	0.000291265	0.00175155	0.00119886	0.000217681	0.000152886	0.0114739	0.00249073	0.000391281	0.000772622	0.000128097	0.000235412	0.0545591	0.0441484	0.00210932	0.0808089	0.0604548	0.000732301	0.00395925	0.367682	0.00571124	3.74147e-05	0.000836178	0.000209366	4.87641e-05	0.000155912	0.000435101	5.22774e-05	0.000527403	0.000273624	5.98469e-05	0.0041948	6.97065e-05	0.000285669	0.000111068	9.65984e-05	3.68426e-05	0.000894576	0.0322922	0.00205369	0.000149372	0.00019282	0.0621331	0.00260503	0.000448308	0.00298629	0.000244983	0.000781865	0.103334	0.106221	0.0172244	0.000327497
CGGTTGACCTGGCATA-1	0.000199304	0.000159052	0.000199563	0.000224978	0.0721578	0.000130209	0.000795633	0.00195567	0.0581108	0.000601228	0.0182816	1.20452e-05	9.93125e-06	1.07985e-05	2.906e-05	1.36617e-05	1.12899e-05	2.00874e-05	2.78214e-05	1.61502e-05	8.4836e-06	7.36345e-06	1.05491e-05	2.13241e-05	7.34426e-06	3.01674e-05	3.2402e-05	4.71853e-05	6.03321e-06	0.000508902	0.140889	1.30772e-05	0.000728216	0.642988	2.25379e-05	0.000524912	0.000744628	0.000312087	0.00289615	0.000781301	2.6038e-05	3.93086e-05	2.3116e-05	2.06416e-05	3.50865e-05	4.16802e-05	3.22142e-05	3.40122e-05	0.000240837	0.000105941	0.000494203	0.000133878	0.000268907	0.00080144	0.00119747	0.0185167	0.0337519	0.000582464	0.00010778
CGGTTGAGTATCCTTC-1	3.64185e-05	2.65438e-05	2.97182e-05	2.39522e-05	0.0652674	4.75736e-05	0.00329221	0.00476487	0.00170229	0.00373321	0.00684233	7.40965e-05	2.48333e-05	8.21529e-06	2.25625e-05	3.27402e-06	2.86764e-06	1.40941e-05	3.62844e-05	7.0127e-06	1.14724e-05	1.20063e-05	5.69607e-06	8.24217e-06	3.78891e-06	9.10145e-06	1.21952e-05	7.06557e-05	1.08792e-05	6.28432e-05	2.13206e-05	0.000117401	0.00505945	0.000356059	0.183896	0.103591	0.291951	0.195232	0.0280055	0.000532141	5.51288e-05	0.000779289	3.95316e-05	0.00010774	0.00750508	0.000968255	0.000288585	0.000286513	9.19315e-05	5.13899e-05	0.000257748	0.00207103	0.0113235	0.000834353	0.000946258	0.000457796	0.00320028	0.0622802	0.0135266
CGTAAACGCTTGAGTG-1	0.00821808	0.0093733	0.0349956	0.0291498	0.00466509	0.00361835	0.000662137	0.0178697	0.00385696	0.0163876	0.0134809	0.000146028	0.000101423	0.00816803	0.00270676	0.000570252	0.000586804	0.000749576	0.000717365	0.0170281	0.221153	0.000962455	0.033594	0.0332985	0.000195528	0.00105867	0.143626	0.0600179	4.13463e-05	0.000435178	0.000109374	7.17107e-05	0.000173898	0.000181788	4.14902e-05	0.043792	0.000679637	5.85223e-05	0.0530977	0.0001335	0.000869266	0.000149671	0.000185699	0.000295894	0.0112106	0.0784097	0.00136211	0.000291443	0.00244707	0.0274395	0.0180534	0.000330638	0.00278583	0.0101513	0.00209601	0.0235364	0.0422164	0.0119814	0.000413593
CGTAAAGCAAGAAATC-1	5.02071e-05	2.80818e-05	1.55974e-05	4.00203e-05	0.102784	5.74043e-05	0.00810483	0.000218889	0.00050564	0.0057231	0.00847626	4.0791e-05	1.16306e-05	4.58039e-06	6.75503e-06	1.91508e-06	1.63214e-06	7.47017e-06	1.90248e-05	2.05871e-06	2.72817e-06	7.83541e-06	3.36267e-06	3.97331e-06	2.12083e-06	5.79056e-06	3.51553e-06	1.05257e-05	5.03222e-06	3.93485e-06	6.97648e-06	0.000124909	0.00866311	4.23707e-05	0.254581	8.64516e-05	0.241116	0.240952	4.39509e-05	0.000418137	2.14764e-05	0.000847469	1.70033e-05	4.1259e-05	9.71433e-06	8.7019e-06	7.38015e-05	0.000112989	4.38431e-05	1.47435e-05	0.00160329	0.00303968	0.0133735	0.0201801	0.000216136	7.98521e-06	7.15712e-05	0.0685985	0.0195344
CGTACCTGATAGGCCT-1	0.0203826	0.0214889	0.0202198	0.0485512	0.000924853	0.0104374	0.000698648	0.00120036	0.000931013	0.0654048	0.0237514	0.000389299	0.000399755	0.00433853	0.135928	0.0199686	0.0370942	0.0135926	0.0114965	0.0304475	0.00926617	0.000480652	0.0222624	0.0117759	0.0228577	0.0411523	0.0975488	0.00415094	0.000464141	0.000811745	0.000144874	0.000171316	7.96573e-05	0.000238623	0.000123239	0.000588597	0.000209412	0.000105082	0.00334696	0.000271422	0.00302836	0.000357662	0.000677871	0.00317531	0.000979862	0.0559941	0.00188639	0.000628102	0.0175944	0.00315249	0.0184675	0.000820758	0.00313143	0.00351995	0.00115734	0.0461825	0.147002	0.00806076	0.000488191
CGTAGCGAATTGTCAG-1	0.00230822	0.00694212	0.067588	0.00223305	0.000401167	0.000490082	0.000170668	0.0022664	0.00118487	0.000597916	0.00189533	3.58011e-05	8.8546e-05	0.00111723	0.000740746	0.000468648	0.000357982	0.000621541	0.000279902	0.20461	0.0189875	0.000107467	0.00331747	0.00434902	0.113928	0.262636	0.0144383	0.0149365	0.000589017	0.00537876	0.000659186	4.39053e-05	0.000139214	0.000184969	4.3128e-05	0.00502386	0.000151048	6.42417e-05	0.00666395	6.94808e-05	0.00770353	0.000130169	0.000590638	0.000266936	0.00858534	0.138364	0.000621436	0.000941631	0.000479096	0.00170075	0.00286396	0.000130695	0.000383206	0.00363946	0.000343104	0.0255166	0.0605629	0.000774897	0.000292753
CGTAGCGCCGACGTTG-1	0.00235447	0.00724309	0.0424436	0.00154212	0.000404777	0.000436551	9.10349e-05	0.000651875	0.000551822	0.000535363	0.0119483	0.000114173	0.000246843	0.000849116	0.00142687	0.000212865	0.000344671	0.000907544	0.000458349	0.147961	0.00342323	8.90387e-05	0.00177882	0.000207299	0.204278	0.348096	0.00146605	0.0294366	0.00147916	0.00114118	0.000523493	0.000157586	0.000257029	0.00190036	0.000129721	0.00786538	0.000428268	0.000143981	0.00783769	0.000182425	0.00769437	0.000264228	0.000959192	0.000627246	0.00734049	0.116961	0.00242444	0.00161243	0.00254879	0.000569835	0.0108855	0.000143756	0.000483661	0.000187089	0.000106043	0.00268104	0.0124091	0.000246457	0.000310374
CGTATTAAGAGATCTA-1	0.000247814	0.000334304	0.00019217	0.000437747	0.00764082	0.000122539	0.00102023	0.0981587	0.0608344	0.00108315	0.00992568	6.73261e-06	8.05618e-06	1.52756e-05	5.75599e-05	2.45426e-05	8.32082e-05	1.74973e-05	1.39092e-05	1.95206e-05	5.85161e-05	7.38221e-06	1.05836e-05	1.14804e-05	2.22624e-05	4.01335e-05	2.85393e-05	3.80873e-05	9.20582e-06	0.418632	0.000985269	1.0259e-05	1.28522e-05	6.57289e-05	1.04484e-05	7.84929e-05	1.59474e-05	1.50998e-05	9.29562e-05	2.99847e-05	8.3711e-06	1.41701e-05	2.25612e-05	2.01908e-05	8.07615e-05	0.000102435	1.00341e-05	1.38325e-05	0.000499104	9.33243e-06	0.0312742	2.0702e-05	5.68266e-05	0.00179372	0.00153343	0.101888	0.26217	3.00343e-05	3.36819e-05
CGTCACGTCCATTGGT-1	0.000367374	0.000368868	0.000252228	0.000382807	0.0174289	0.000197033	0.00128203	0.109941	0.0319595	0.00125976	0.000410355	4.51494e-06	4.26907e-06	3.80295e-06	1.65695e-05	5.59361e-06	9.6389e-06	9.42907e-06	8.32376e-06	6.23665e-06	1.04051e-05	5.97788e-06	4.02026e-06	6.93426e-06	5.79968e-06	1.25592e-05	9.42393e-06	6.26209e-05	4.21084e-06	0.0251805	8.97146e-05	6.54469e-06	5.64425e-05	0.00014843	1.00794e-05	0.193994	0.000782758	4.31998e-05	0.039158	2.92322e-05	2.72554e-05	1.0353e-05	7.94574e-06	9.11032e-06	0.0382189	0.00266517	3.91029e-05	3.76032e-05	4.07642e-05	2.88858e-05	0.000603156	1.43417e-05	6.71952e-05	0.00490638	0.0274772	0.174357	0.327829	8.3376e-05	3.75437e-05
CGTCAGTGCGCACAAG-1	0.0010857	0.00233997	0.0395507	0.00161651	0.000118255	0.00113319	0.000326373	0.000446927	0.000247989	0.00130243	0.00837393	0.000173688	0.000106938	0.0175227	0.000670777	0.000546459	0.000949857	0.00015168	0.000194374	0.145883	0.0250272	0.00209543	0.115494	0.0405197	0.0282155	0.0730712	0.112634	0.0131037	0.000109537	0.000651362	0.000170389	5.77319e-05	0.000146812	0.00015105	4.62482e-05	0.000799032	0.000236668	8.56453e-05	0.00394006	5.16929e-05	0.000698128	8.50873e-05	0.000118841	6.19813e-05	0.00119627	0.0324576	0.00121623	0.000451321	0.00050875	0.0139821	0.00114161	0.000362736	0.00481725	0.000630981	0.00328545	0.208311	0.0815725	0.00945819	0.000296191
CGTCATACCATATCCA-1	0.000116173	0.000113146	7.58236e-05	0.000595573	0.000147436	0.000232928	0.00061571	0.00013532	0.00010968	0.00626832	0.00335028	4.37275e-06	4.24595e-06	3.60415e-06	5.48203e-05	1.80793e-05	1.27134e-05	1.03252e-05	1.33456e-05	3.61465e-06	5.1669e-06	5.55017e-06	2.93155e-06	8.52718e-06	6.72832e-06	8.26749e-06	9.01399e-06	3.10785e-06	5.71732e-06	2.34531e-05	1.33389e-05	6.1907e-06	3.16266e-06	1.10725e-05	3.6828e-06	3.47142e-06	2.26823e-06	4.7588e-06	2.9527e-06	1.08246e-05	2.81188e-06	1.14157e-05	1.14247e-05	6.48559e-06	5.93236e-06	1.44386e-06	2.37286e-06	5.12484e-06	7.61931e-05	3.34661e-06	0.0304329	8.09156e-05	0.000325964	0.000615659	0.0148252	0.263453	0.678087	7.77053e-06	1.87704e-05
CGTCGCTTGGTTATAC-1	1.08024e-05	4.60612e-06	4.99444e-06	9.49307e-06	0.0713523	1.41021e-05	0.00341553	2.6846e-05	0.000164841	0.00297926	0.0014892	7.82964e-06	2.03334e-06	7.78236e-07	1.09497e-06	3.08211e-07	2.78802e-07	9.20859e-07	4.15031e-06	4.28346e-07	5.08366e-07	3.12802e-06	5.06773e-07	1.36666e-06	3.07435e-07	1.48729e-06	9.8549e-07	3.48037e-06	1.15519e-06	1.60128e-06	2.64851e-06	3.33367e-05	0.00691027	1.716e-05	0.205805	3.59389e-05	0.345464	0.224866	1.30105e-05	0.000357525	1.19028e-05	0.000234281	3.46379e-06	7.71249e-06	8.78106e-06	3.69541e-06	3.14686e-05	9.79133e-05	4.43899e-05	7.9919e-06	0.000548609	0.00267542	0.0396986	0.000423564	0.000105787	3.51272e-06	3.11233e-05	0.0475961	0.0454568
CGTCGGATAGTGTTGA-1	0.00516918	0.0161984	0.0193861	0.00115088	5.80916e-05	0.000673515	2.99086e-05	0.000111351	0.00010587	0.000316596	0.00332577	0.00198958	0.100623	0.0177557	0.00184943	0.000384905	0.00192244	0.00125926	0.00167879	0.223063	0.0116056	0.00201248	0.0360669	0.036797	0.0896353	0.100326	0.0530276	0.00697748	0.105226	0.000248656	0.000727697	0.000614404	0.00067766	0.00028761	0.00044706	0.000482823	0.000876961	0.000517219	0.00111968	0.000332627	0.00380974	0.00189524	0.000658525	0.000967436	0.0006311	0.0178766	0.00430629	0.00805554	0.000264696	0.0362833	0.0678673	0.000796047	0.00152084	0.000861398	1.40447e-05	7.15793e-06	2.11825e-05	0.00875253	0.000352654
CGTCGGGTCTAAGCGC-1	0.000275599	0.000215959	0.000149811	0.000394079	0.189095	0.000163342	0.009403	0.00401202	0.00608046	0.00817788	0.0187969	3.21498e-05	2.87487e-05	1.49013e-05	2.93661e-05	1.47533e-05	1.11119e-05	3.20161e-05	5.43085e-05	1.54088e-05	1.34496e-05	2.18522e-05	1.54782e-05	2.2997e-05	1.4294e-05	3.70678e-05	4.39205e-05	5.90981e-05	1.51192e-05	0.000312363	0.00257503	8.83738e-05	0.00766854	0.0114921	0.118197	0.0203363	0.243487	0.214867	0.0124194	0.000629302	6.94008e-05	0.000371338	3.94286e-05	0.000263834	0.000724937	0.000292139	0.000268566	0.000214301	8.6003e-05	6.07685e-05	0.00103131	0.00280422	0.0147208	0.00216826	0.0336236	0.00240293	0.00858445	0.0453613	0.0175991
CGTCGTCCTTCGCGAA-1	0.0226856	0.0561123	0.00340194	0.0128358	0.000812047	0.00364679	0.000288884	0.000390416	0.00034876	0.0213413	0.0172237	0.00510232	0.18595	0.00515023	0.00235956	0.000592219	0.00106772	0.0020471	0.00264924	0.0132873	0.000501315	0.00325216	0.00919362	0.00157076	0.059107	0.00474128	0.000962727	0.000309206	0.179587	0.000333406	0.000649809	0.00288026	0.000908712	0.000783679	0.0108453	0.00107493	0.00261028	0.00244639	0.000535176	0.000629391	0.0322159	0.130564	0.0141283	0.0501204	0.000268886	0.00202109	0.0151389	0.0340904	0.0175466	0.000465531	0.0259199	0.00169545	0.00967731	0.0192156	0.000262668	8.66616e-05	0.000577423	0.00519054	0.000598758
CGTCTGGAAGGGCCCG-1	0.00437011	0.00391153	0.0188191	0.0164873	0.000393991	0.00222126	0.000549082	0.00066778	0.000372118	0.00889579	0.00198718	0.000300923	0.000130691	0.0123969	0.000590748	0.000341291	0.00041758	0.000176348	0.000167455	0.0345889	0.0151727	0.0012495	0.0617886	0.186258	5.79869e-05	0.000679925	0.259269	0.00201259	7.75797e-05	7.92585e-05	8.37947e-05	6.05641e-05	8.99874e-05	0.000155602	8.42233e-05	0.000339336	0.000238781	7.60161e-05	0.00248286	5.07076e-05	0.000311853	0.000116968	8.51602e-05	6.65626e-05	0.000568323	0.0199535	0.00162037	0.000192389	0.00232963	0.0203102	0.04956	0.000376459	0.00238983	0.00065008	0.00417726	0.0435319	0.204037	0.0113704	0.000258106
CGTGAAGTTAATTCAC-1	6.24129e-05	6.31386e-05	5.85367e-05	0.000192179	0.00150776	6.19838e-05	0.000767288	0.0432093	0.0278958	0.00094481	0.0134423	7.00517e-06	6.65948e-06	6.92833e-06	0.000176181	5.12891e-05	0.000125363	1.07417e-05	1.41508e-05	1.39146e-05	1.79023e-05	8.45528e-06	1.04664e-05	1.62682e-05	1.22873e-05	3.73179e-05	2.2106e-05	1.82741e-05	1.12233e-05	0.302317	0.00127691	8.53238e-06	1.70117e-05	0.000445565	1.67814e-05	0.000131133	1.3817e-05	1.70376e-05	0.000114055	2.06027e-05	1.10613e-05	1.06231e-05	2.09081e-05	1.31304e-05	0.000203989	3.04759e-05	6.784e-06	8.25044e-06	0.000529302	1.43355e-05	0.0268608	2.21266e-05	7.04817e-05	0.000325456	0.000815274	0.091611	0.486242	1.71575e-05	3.58345e-05
CGTGACATTGGGTCGT-1	0.00181463	0.00516803	0.03869	0.00120884	4.22503e-05	0.000418995	2.22065e-05	0.000152192	0.000110589	0.000128463	0.00593829	4.99386e-05	0.000236205	0.00367444	0.000638196	0.000202196	0.00040872	0.000589238	0.000273616	0.307192	0.00592896	0.000137562	0.00314096	0.00231194	0.149905	0.355101	0.00758129	0.0227046	0.0020033	0.000771401	0.000605772	6.47356e-05	0.000197145	0.000294784	5.24015e-05	0.000994401	0.000142471	0.000100001	0.00112676	8.31208e-05	0.00535014	0.000177888	0.000639701	0.000337321	0.00369784	0.0516962	0.000463352	0.00193149	0.000230567	0.00147542	0.0126662	0.000143985	0.000295545	0.000116049	8.03898e-06	1.84437e-05	4.9119e-05	0.000365484	0.000130271
CGTGACCAGTCCTCTG-1	0.000437827	0.00107589	6.04989e-05	5.8168e-05	0.0792165	0.000165062	0.010233	9.70203e-05	0.000294336	0.00901829	0.0023583	0.00231008	0.0148945	0.000109521	5.76707e-05	9.39845e-06	7.47501e-06	0.000107218	0.00027038	4.18205e-05	1.6425e-05	0.00134068	0.000134375	3.19334e-05	0.00121501	3.1003e-05	2.65032e-05	4.18828e-05	0.0115085	6.99517e-06	2.53297e-05	0.00525867	0.00772139	0.000107761	0.330169	7.54698e-05	0.169094	0.191702	3.76909e-05	0.000248337	0.000101874	0.0320685	0.00788589	0.0229426	1.19525e-05	1.78725e-05	0.000208142	0.000315806	0.000971755	4.23906e-05	0.00625474	0.00396899	0.0183691	0.00105501	6.05715e-05	9.02103e-06	7.68607e-05	0.0552747	0.0107481
CGTGCAGACTGGGACA-1	6.59396e-06	3.8789e-06	2.70939e-06	7.45925e-06	1.07055e-05	2.72119e-06	0.000209343	6.25567e-06	5.25744e-06	0.00378749	0.000509385	8.52568e-05	3.16652e-05	4.94455e-06	3.55487e-05	4.73039e-06	3.44435e-06	1.05133e-05	1.03854e-05	4.28107e-06	9.52479e-05	4.2196e-05	7.59002e-06	9.45745e-06	9.40845e-06	6.26069e-06	1.31293e-05	4.20242e-06	2.55831e-05	1.27434e-05	6.12645e-06	8.48167e-05	2.20886e-05	7.9974e-06	0.0022293	3.60435e-05	3.11397e-05	3.2916e-05	0.000297196	0.000427926	1.68256e-05	6.30528e-05	0.000742372	0.00128414	2.71303e-05	3.5737e-05	8.05854e-06	3.28355e-06	0.985739	7.40373e-06	0.000247245	2.86149e-05	0.00247387	1.33805e-05	7.14158e-06	2.83439e-06	3.16185e-06	6.46623e-06	0.00114675
CGTGCATTGTCGACGC-1	0.000126486	0.000114608	0.000139021	0.000127567	0.0410781	4.69069e-05	0.000604806	0.0221338	0.0581903	0.000235701	0.0128424	7.15225e-06	5.41506e-06	1.85541e-05	1.60203e-05	8.27783e-06	9.26457e-06	1.08103e-05	1.90259e-05	1.56747e-05	1.03121e-05	9.51185e-06	9.49697e-06	1.31443e-05	1.0037e-05	5.41858e-05	5.43083e-05	3.76515e-05	5.64131e-06	0.207983	0.0808457	7.99872e-06	0.000220011	0.501616	1.5777e-05	0.000280968	0.000358818	0.000121026	0.000908596	0.000570769	1.70228e-05	2.94863e-05	1.67222e-05	2.10979e-05	7.1173e-05	2.28475e-05	2.16837e-05	2.61577e-05	0.000203092	7.32108e-05	0.000600001	6.42782e-05	0.000129527	0.00221909	0.00279461	0.0161224	0.0480665	0.000480002	0.000138563
CGTGCCCTCCCGAAGA-1	0.00234279	0.00336852	0.000437937	0.000414357	0.00154423	0.00182072	0.000213625	3.76662e-05	5.46826e-05	0.023189	0.00436557	0.00667291	0.026339	6.81397e-05	0.000520934	0.000320925	1.88747e-05	0.000443722	0.000938944	3.53132e-05	6.71097e-05	0.004651	7.11038e-05	0.000298635	0.000549981	7.99701e-05	0.00026163	4.60848e-05	0.00590986	2.27381e-05	1.59777e-05	0.0111166	0.000480624	8.44631e-05	0.119051	0.00011098	0.0109609	0.00580296	8.26654e-05	7.92629e-05	0.00203638	0.16914	0.097564	0.37359	0.000108923	0.00309148	0.000674036	0.00016709	0.0325049	0.000105599	0.0040602	0.002184	0.0469843	0.000532649	0.00014529	0.0139461	0.0135133	0.00572265	0.0010372
CGTGCTGGCCTAGTCG-1	0.00389743	0.00826146	0.0456912	0.00376278	0.00248116	0.000958475	0.000393167	0.019023	0.00994795	0.00246933	0.00624395	8.05279e-05	0.000358709	0.00521961	0.000966001	0.000269787	0.000388616	0.000403834	0.000242298	0.119849	0.0261218	0.000560529	0.0156738	0.0215854	0.114555	0.181549	0.0569611	0.0300948	0.000950997	0.0968864	0.00085065	6.56389e-05	0.000162927	0.000526182	0.000141204	0.0228472	0.000568266	0.000152786	0.0165887	0.000166583	0.00255202	0.000259489	0.000411114	0.000383564	0.00597504	0.0979428	0.000878224	0.000789889	0.000924655	0.00695754	0.00544168	0.000153237	0.00118744	0.000515506	0.000331072	0.0158757	0.037821	0.00342829	0.000254466
CGTGCTTCTACCTAAA-1	1.1756e-05	8.75901e-06	4.76494e-06	1.14306e-05	0.0646222	1.2435e-05	0.00227132	2.3988e-05	0.000119672	0.00230454	0.000959764	9.97804e-06	2.74867e-06	1.43423e-06	1.61688e-06	3.33239e-07	7.04914e-07	1.8096e-06	5.12904e-06	6.84137e-07	5.55821e-07	2.60215e-06	7.10933e-07	1.47468e-06	6.29454e-07	1.82991e-06	1.11252e-06	1.83689e-06	1.29562e-06	9.67331e-07	2.11967e-06	4.53626e-05	0.00374471	1.45702e-05	0.177998	2.83421e-05	0.292612	0.350941	1.76078e-05	0.000148006	9.12161e-06	0.000191983	3.56017e-06	6.26189e-06	5.6876e-06	4.32011e-06	5.51532e-05	7.31177e-05	3.17929e-05	7.22353e-06	0.0194492	0.00278413	0.0176261	0.00086041	9.71244e-05	4.06831e-05	0.000163907	0.0377017	0.0249481
CGTGGCCGAATATCTA-1	0.00586934	0.0224997	0.0178028	0.000915001	2.82521e-05	0.000569062	2.71871e-05	0.000175147	0.000115892	0.000177425	0.00178652	0.0018156	0.0781277	0.00665379	0.00366813	0.00061729	0.0013419	0.00304539	0.00257548	0.0967467	0.0121334	0.00148438	0.0147471	0.00899414	0.166057	0.098505	0.0151348	0.0113907	0.220164	0.000408042	0.000304067	0.00060413	0.000422165	0.000178156	0.000226852	0.000866728	0.00044185	0.000151966	0.00232372	0.000169396	0.0357989	0.00294419	0.00284821	0.00621394	0.00457463	0.100564	0.00456973	0.017742	0.000368219	0.00201804	0.0145184	0.000665927	0.00100866	0.00120245	6.93728e-06	3.47807e-06	2.43757e-05	0.00533121	0.000330467
CGTGGTACCCAAAGGC-1	0.00138878	0.000997265	0.000232226	0.00158167	0.115077	0.000663086	0.0129765	0.000348518	0.00106063	0.0364501	0.0241109	0.00048079	0.000501261	8.79935e-05	0.000241476	3.38374e-05	1.73097e-05	0.000187607	0.00032169	2.511e-05	3.25417e-05	0.000187467	3.16317e-05	4.02698e-05	7.57965e-05	3.92643e-05	0.000158153	3.86011e-05	0.000175919	1.92836e-05	2.00851e-05	0.00346113	0.00226558	0.000111471	0.266425	0.000166685	0.16769	0.111349	0.000165681	0.000472146	0.000137165	0.0234531	0.00806495	0.0332092	6.86293e-05	5.87067e-05	0.000182245	0.000186434	0.00472665	5.31266e-05	0.00526679	0.00288024	0.0183053	0.0198662	0.00297624	0.00874514	0.0418932	0.0715805	0.00863707
CGTGTCCCATTCGCGA-1	0.0091936	0.0142384	0.0035348	0.0300335	0.00720666	0.003201	0.00456051	0.0238269	0.0151695	0.0516297	0.0204614	0.00014654	0.00145966	0.000764757	0.0986996	0.00263284	0.00636754	0.0621613	0.0136681	0.00110442	0.00121507	0.00020366	0.00245819	0.00232057	0.00195155	0.000728053	0.00480116	0.000350685	0.00194378	0.179191	0.00156227	0.000647531	7.86274e-05	0.00135712	0.000370562	0.00107345	0.000476074	0.00032772	0.00308367	0.000528971	0.00219197	0.000377578	0.000383003	0.000557426	0.00115745	0.00154917	0.000135893	0.00056581	0.0251022	0.000304337	0.149739	0.000404268	0.00141825	0.00222445	0.00171639	0.089597	0.146441	0.00116394	0.000240502
CGTGTCTCGTTACGAC-1	3.80586e-05	2.92053e-05	2.18961e-05	5.46877e-05	0.0619041	4.45914e-05	0.00257196	0.00150608	0.000931978	0.00284015	0.0200852	1.50788e-05	2.99875e-06	2.15275e-06	5.68458e-06	1.6788e-06	1.76029e-06	4.18345e-06	9.4925e-06	2.17783e-06	2.00571e-06	5.67558e-06	1.55534e-06	3.55252e-06	1.61736e-06	5.72438e-06	4.58982e-06	1.13144e-05	1.78727e-06	4.06671e-05	1.46924e-05	3.7057e-05	0.0137408	7.47878e-05	0.139948	0.021228	0.343699	0.24226	0.00817944	0.00196469	2.74254e-05	0.00035496	1.1607e-05	2.42952e-05	0.00192064	0.000143219	0.000143252	0.000323269	3.43169e-05	1.51742e-05	0.000930391	0.00206915	0.0100085	0.000771707	0.00189622	0.0154984	0.0567422	0.037163	0.0106241
CGTTAATGTCCCGACG-1	0.033715	0.105022	0.00445131	0.021143	0.000206306	0.00271094	0.000168691	0.000351891	0.000216891	0.0206347	0.0481442	0.00109211	0.108528	0.0072752	0.000998344	0.000726865	0.00137693	0.00236723	0.00256322	0.00682167	0.000162779	0.000993134	0.00552672	0.000670243	0.0977002	0.00205044	0.000811494	0.00031041	0.403062	9.72203e-05	0.000187714	0.000727126	0.000150998	7.47443e-05	0.000303439	8.86915e-05	0.000180867	0.000140441	9.02476e-05	0.000157151	0.00998463	0.00224018	0.00131585	0.00246569	8.08111e-05	0.000478141	0.00317321	0.00711118	0.00672347	0.000176978	0.0765367	0.000756765	0.00137658	0.00303994	0.000132342	2.77641e-05	5.68616e-05	0.00218605	0.000137013
CGTTAGCTCACAACTG-1	0.00595538	0.0186128	0.0344764	0.00265108	7.37902e-05	0.000790005	6.57698e-05	0.000226491	0.000190375	0.00119195	0.00617329	0.000228225	0.0200995	0.0014537	0.00179096	0.000356879	0.000416387	0.00124752	0.000916973	0.129114	0.00272335	0.000384302	0.00396301	0.000319063	0.333553	0.235183	0.00125105	0.0206051	0.0482569	0.000680434	0.000261299	0.00014397	0.000208349	0.000144207	9.61826e-05	0.000379611	0.000140656	8.57493e-05	0.000462632	0.00011859	0.0106453	0.000637629	0.00108692	0.00182202	0.00149254	0.056237	0.00241252	0.0027949	0.000559321	0.000458725	0.0450349	0.000242236	0.000428267	0.000339052	2.1158e-05	1.82203e-05	5.2018e-05	0.000539467	0.000185697
CGTTCAGACCCGCGAA-1	0.00628842	0.0242843	0.000382805	0.000268852	0.0146563	0.000259688	0.000658168	0.000106044	0.000131487	0.00118745	0.00736431	0.00422516	0.158344	0.00425171	0.00178047	0.00039236	0.000454183	0.00488247	0.00616719	0.00690823	0.000139183	0.00155147	0.00714616	0.00282688	0.0662133	0.0012861	0.000755957	0.00032011	0.390892	4.45424e-05	0.000171306	0.00351073	0.0112361	0.000102576	0.0516384	0.000228768	0.0612175	0.0541203	0.00012948	0.000661173	0.00499673	0.0107845	0.00269788	0.00870096	9.23117e-05	0.000379979	0.00935373	0.0169341	0.00198596	0.000556799	0.0040209	0.00267455	0.0069556	0.00418985	0.000283304	2.86792e-06	2.80714e-05	0.0236065	0.00456998
CGTTCATGGTGCGCGT-1	0.000192809	0.00014462	0.000125324	0.000235067	0.0824954	0.00016006	0.00193699	0.00174984	0.0387386	0.00137737	0.00244674	3.20462e-05	2.65139e-05	4.11444e-05	3.92836e-05	1.22227e-05	2.44327e-05	2.17782e-05	3.42691e-05	1.85737e-05	1.12951e-05	2.5964e-05	2.1045e-05	4.3971e-05	1.72779e-05	4.77528e-05	4.93112e-05	4.09937e-05	3.15224e-05	0.000435817	0.340153	4.847e-05	0.00217376	0.225423	0.0232877	0.000216819	0.0422397	0.0474534	0.000532106	0.00274459	2.49314e-05	0.000258716	3.62042e-05	4.41534e-05	2.45245e-05	2.23942e-05	8.02163e-05	9.74027e-05	9.23545e-05	0.00017128	0.00119589	0.000711267	0.00431656	0.00341904	0.0038982	0.0678688	0.0951096	0.0063281	0.00144943
CGTTGAATACCGCGCT-1	0.0211296	0.0488471	0.00270443	0.0018172	0.00164518	0.000773683	0.000271308	0.000880068	0.000488015	0.00231796	0.00768178	0.0065879	0.270119	0.00479269	0.0362502	0.00158731	0.00507238	0.00478624	0.00564924	0.0230938	0.00192724	0.00406182	0.025608	0.0121197	0.0770169	0.00197328	0.0165708	0.000409554	0.267682	0.000173609	0.000544703	0.00143029	0.00069634	0.000412203	0.00291829	0.0011558	0.00192812	0.00117997	0.000807882	0.000627186	0.00689029	0.0252533	0.00289036	0.00986387	0.00184015	0.00374651	0.0151313	0.0224138	0.0140894	0.00195778	0.00826391	0.00173086	0.00321312	0.00710379	9.9953e-05	7.65444e-05	0.000177899	0.00917499	0.000343734
CGTTGAGCGACCGTCG-1	0.000741619	0.00221934	0.000131014	0.00012337	0.000138457	0.000844825	7.43746e-05	1.062e-05	1.62788e-05	0.0177146	0.000561181	0.0144344	0.0453017	1.94925e-05	0.000592807	0.000144207	1.51885e-05	0.000377751	0.00093265	2.02343e-05	3.14036e-05	0.004392	6.56923e-05	8.59382e-05	0.000394655	3.31313e-05	9.31523e-05	3.29783e-05	0.00689251	3.69869e-06	3.72966e-06	0.0181744	0.000208348	2.12436e-05	0.0966918	3.6746e-05	0.00155629	0.0011158	7.53282e-05	0.000154214	0.00015165	0.168447	0.0746109	0.35763	2.81823e-05	8.78784e-05	0.000211376	0.000120754	0.125231	5.89873e-05	0.00202179	0.00163814	0.0448108	0.00625622	0.000109622	4.6474e-06	8.94601e-06	0.00323678	0.000857129
CGTTGCCCGCGTGGGA-1	0.000237314	0.000241252	6.80823e-05	0.000676552	0.107948	0.000148515	0.0937077	0.000664229	0.00235024	0.0379848	0.100188	5.54705e-05	2.70408e-05	1.98406e-05	1.31548e-05	1.51161e-05	1.04451e-05	2.55916e-05	2.03037e-05	4.47646e-06	7.59304e-06	0.000105717	7.99529e-06	4.48384e-05	6.63544e-06	7.40585e-06	1.68197e-05	1.12166e-05	9.68374e-06	1.275e-05	1.17796e-05	8.47002e-05	0.000527068	6.13295e-05	0.093402	0.000115847	0.0646139	0.0720356	0.000150119	0.000773972	3.67214e-05	0.000139804	6.56198e-05	8.08333e-05	0.000948751	7.16868e-05	0.000101588	8.60111e-05	0.319872	2.23765e-05	0.0168175	0.00065667	0.0292318	0.000738529	0.000631186	0.0228255	0.012893	0.00641019	0.011957
CGTTGTCGGCAATTGA-1	0.0213014	0.0662681	0.00505828	0.014222	0.00308494	0.00183935	0.000340982	0.000836291	0.000496645	0.0167207	0.0648728	0.00510792	0.161307	0.00260071	0.00205545	0.000797972	0.000548012	0.0140892	0.0107734	0.010576	0.000651484	0.00129679	0.00893313	0.0016894	0.0688288	0.00851822	0.00253644	0.000840448	0.314006	0.000214283	0.000257475	0.00218812	0.00374223	0.000239382	0.00799635	0.00240732	0.0263524	0.00886395	0.00240124	0.000516296	0.00982852	0.00779976	0.00159841	0.00558343	0.000451491	0.00891919	0.0105109	0.0135785	0.0287384	0.000633549	0.0171572	0.00296916	0.00428275	0.0075928	0.000380509	9.67704e-05	0.000378176	0.0131363	0.000986881
CGTTGTTTCAATTCCC-1	0.000118422	0.0001182	0.00011853	0.000198773	0.00451578	5.37008e-05	0.000296337	0.0633276	0.0361706	0.000427311	0.00393015	5.17371e-06	1.11053e-05	1.4863e-05	7.05546e-05	3.86725e-05	0.000109066	1.45655e-05	1.39257e-05	4.34688e-05	1.75041e-05	8.44059e-06	2.49152e-05	3.46932e-05	3.84155e-05	6.54192e-05	0.000143374	3.81051e-05	1.6905e-05	0.481941	0.0151783	6.5386e-06	8.27899e-06	0.00367857	9.34522e-06	2.17552e-05	1.07313e-05	1.1384e-05	4.65222e-05	1.91207e-05	5.93433e-06	1.46335e-05	2.37438e-05	1.39155e-05	2.74178e-05	1.55119e-05	5.58814e-06	8.70157e-06	0.000118778	1.84432e-05	0.00082492	1.51553e-05	3.24752e-05	0.000281225	0.00122133	0.286596	0.0998087	2.65901e-05	2.53645e-05
CGTTTAAGCGGAGCAC-1	0.00116666	0.00146644	0.031992	0.002326	7.05253e-05	0.00126845	9.66453e-05	0.000247241	0.000271079	0.000669706	0.00199975	0.000256324	0.000128361	0.0210367	0.00154593	0.000724539	0.000823732	0.000241758	0.000428997	0.083927	0.0392528	0.00347606	0.109381	0.0693232	0.020051	0.0360234	0.386284	0.00819728	6.47671e-05	0.000157972	0.000114035	8.27663e-05	0.000115332	0.00015856	3.5661e-05	0.000604949	0.000238238	6.09066e-05	0.00544187	8.55868e-05	0.000660439	0.000200709	0.000371045	0.000115358	0.00116304	0.0297299	0.00191337	0.000350405	0.000829449	0.0188047	0.0100911	0.000429692	0.00313938	0.000175106	0.000230102	0.0490444	0.0369718	0.0154464	0.000496093
CGTTTCACTTCGGGCG-1	0.00979306	0.0297909	0.0511011	0.00426608	9.00186e-05	0.000745899	7.10584e-05	0.000172913	0.000144696	0.00107716	0.0176538	0.00026803	0.0277247	0.00169643	0.00292172	0.000266106	0.000561493	0.00291063	0.00139864	0.0857128	0.00197361	0.000327732	0.00143693	0.000153977	0.395081	0.229644	0.000266037	0.0136995	0.0779993	0.000414539	0.000240492	0.000216901	0.000117713	0.000121107	7.31482e-05	0.000303333	0.000111312	6.94828e-05	0.000319931	8.3198e-05	0.00436963	0.00055126	0.00130803	0.00126658	0.000671209	0.0188129	0.000683094	0.00192424	0.000840572	0.000245332	0.0046201	0.000207133	0.00034509	0.00160881	0.000803204	7.262e-06	3.08892e-05	0.000545288	0.000138569
CGTTTCGCTCATTACA-1	9.81779e-05	7.03613e-05	0.000108859	7.13351e-05	0.00343211	1.77385e-05	6.88059e-05	0.0815969	0.0542313	5.73465e-05	0.00124871	3.66817e-06	3.78179e-06	7.34323e-06	3.10421e-05	2.19858e-05	3.72942e-05	1.14654e-05	1.47804e-05	1.72465e-05	3.36728e-05	4.3087e-06	7.95287e-06	1.00919e-05	9.9554e-06	4.98076e-05	3.15247e-05	6.42798e-05	4.13118e-06	0.779515	0.00319216	5.22566e-06	2.83003e-05	0.00610542	8.95451e-06	0.00624504	3.92364e-05	1.21142e-05	0.0067165	3.87796e-05	9.13779e-06	1.62697e-05	2.18491e-05	2.5479e-05	0.00261055	0.000149508	9.8143e-06	8.55367e-06	0.000356076	2.53445e-05	0.00138503	7.52566e-06	9.07675e-06	0.000260143	0.000444664	0.013221	0.0380824	6.21774e-05	2.28836e-05
CGTTTGTGTAGAGGGT-1	0.000287593	0.000237852	6.84056e-05	0.000188955	0.111395	9.49047e-05	0.00309636	0.00678297	0.00374496	0.00491303	0.016365	9.93306e-06	4.49285e-06	3.61146e-06	4.79843e-06	2.87898e-06	2.59018e-06	7.65665e-06	1.04367e-05	2.98578e-06	3.41632e-06	5.08016e-06	2.71829e-06	6.59171e-06	2.39796e-06	6.76076e-06	4.84393e-06	1.41963e-05	1.74887e-06	5.03302e-05	6.13721e-05	1.55739e-05	0.010155	0.000421717	0.0587769	0.0695773	0.255949	0.199382	0.0179384	0.000237061	3.91952e-05	0.000135001	8.2029e-06	2.35801e-05	0.00227786	0.000194045	8.55388e-05	0.000203905	0.000135954	2.34603e-05	0.000484903	0.000788575	0.0113451	0.000644865	0.000309661	0.0588557	0.129906	0.0284399	0.0062629
CTAAACGGGTGTAATC-1	0.023405	0.0479118	0.0196653	0.0173136	0.000275167	0.00312112	0.000248303	0.000297138	0.000314415	0.0311687	0.0237502	0.00221437	0.0847799	0.00128465	0.00355834	0.000705672	0.000684376	0.00534523	0.00374638	0.0690811	0.000893527	0.00132156	0.0107525	0.00118054	0.302594	0.106296	0.00215401	0.0139181	0.0986568	0.000257872	0.00019556	0.00105302	0.000324016	0.000317276	0.000464794	0.000386066	0.000558547	0.000246992	0.000552129	0.00124216	0.0177887	0.00391569	0.00319776	0.0032786	0.00044308	0.0188994	0.00319658	0.0314907	0.00210441	0.000586412	0.0198269	0.00167939	0.00595438	0.00292206	6.74265e-05	7.41277e-05	0.000143264	0.00189239	0.000302781
CTAAAGAATGCCTACT-1	7.93614e-05	8.09022e-05	0.000141837	0.000112558	0.0143196	3.25539e-05	0.000176294	0.0389607	0.043601	0.000175872	0.00827001	2.05785e-05	0.000152881	4.07227e-05	0.000128631	3.54037e-05	4.83072e-05	4.66044e-05	3.10762e-05	0.000251096	6.55543e-05	1.75607e-05	0.000156342	0.000158617	0.000176592	0.000195326	0.000899183	6.87468e-05	0.000114626	0.526974	0.210897	1.47504e-05	5.91031e-05	0.0698182	2.14473e-05	7.00377e-05	9.42689e-05	3.95071e-05	0.0002271	0.000175825	1.12015e-05	4.35593e-05	7.20848e-05	9.98831e-05	5.69026e-05	4.34032e-05	1.42975e-05	5.1786e-05	0.000532026	6.47739e-05	0.0208767	3.58368e-05	6.47203e-05	0.000343421	0.00102601	0.0194004	0.0401396	0.000125082	4.86312e-05
CTAAAGGGAAATAGGA-1	0.000318639	0.000405084	0.00018165	0.00122192	0.00534583	0.000380166	0.00152881	0.0138376	0.00376554	0.0064015	0.00052282	1.49856e-05	2.42647e-05	1.02442e-05	2.56756e-05	1.66493e-05	1.86069e-05	1.37237e-05	2.00373e-05	2.10633e-05	1.9607e-05	1.69564e-05	1.26636e-05	4.6634e-05	1.34935e-05	3.47781e-05	3.71451e-05	2.38044e-05	1.74748e-05	0.000482481	0.000199983	2.00141e-05	0.000112467	0.00047163	9.82274e-05	0.0465077	0.000695965	0.000375051	0.0139085	6.24596e-05	9.32669e-05	4.9495e-05	4.29847e-05	4.65557e-05	0.194408	0.000822484	0.000191014	4.00057e-05	0.0024908	5.13548e-05	0.0148483	7.05285e-05	0.000399328	0.00060862	0.00183364	0.262504	0.424096	7.95172e-05	9.22082e-05
CTAAAGTCCGAAGCTA-1	0.00559682	0.0106779	0.068952	0.00284363	0.000943698	0.00117213	7.19196e-05	0.00352226	0.00106497	0.000760639	0.0100182	8.31325e-05	0.000157271	0.00178722	0.00414717	0.00028658	0.000290804	0.00166023	0.000745618	0.0947838	0.00821951	0.000200891	0.00506188	0.00457953	0.170682	0.239543	0.0192953	0.142332	0.000805528	0.000401632	0.000138942	9.48836e-05	0.000255314	0.000219393	5.12939e-05	0.0282453	0.000690105	8.23692e-05	0.0243966	0.00020342	0.00736183	0.00032696	0.00113041	0.000618185	0.0090306	0.114061	0.000678472	0.00237577	0.00078065	0.00329772	0.00138234	0.000196463	0.000685893	0.000118679	1.21074e-05	5.93772e-05	0.000792396	0.00176989	0.000256497
CTAAATCCGGTGTACA-1	6.26336e-05	2.61134e-05	3.11091e-05	4.91774e-05	0.109528	4.06658e-05	0.00379487	0.000242018	0.000521701	0.00396735	0.00341392	1.14479e-05	2.46379e-06	1.77978e-06	2.17406e-06	8.86996e-07	1.07375e-06	2.04705e-06	6.79322e-06	1.38276e-06	1.20665e-06	3.33605e-06	1.24856e-06	2.44855e-06	1.11419e-06	3.25201e-06	2.7916e-06	8.16013e-06	1.15602e-06	7.94201e-06	1.1427e-05	2.75059e-05	0.00389238	0.000266662	0.0816123	0.000775652	0.392248	0.255069	0.00048416	0.000817674	3.21766e-05	0.000190727	4.1218e-06	1.14117e-05	3.74619e-05	2.77577e-05	0.000140189	0.000264291	4.58907e-05	1.18179e-05	0.00023911	0.00228512	0.0162334	0.024433	0.0104656	0.00285855	0.0141244	0.0516986	0.0199524
CTAAATCCTATTCCGG-1	0.0102817	0.0133361	0.025998	0.0335372	0.00248756	0.00420317	0.000199109	0.00947113	0.00293011	0.0219796	0.00915135	0.000114115	8.05161e-05	0.01459	0.000610183	0.000541045	0.000935749	0.000490312	0.00034863	0.0399095	0.0197361	0.00100152	0.0325094	0.0417577	0.00851953	0.0299187	0.171888	0.00607249	0.00010525	0.000604988	0.000152011	9.51456e-05	0.000144376	0.000274952	6.28858e-05	0.0444145	0.000718297	9.01392e-05	0.0487861	0.000203393	0.00144746	0.000219816	0.000829825	0.000437475	0.0193107	0.215837	0.0376113	0.000958345	0.00314654	0.00985125	0.0800004	0.000421323	0.00194207	0.0138494	0.00256755	0.00168139	0.00325777	0.00802943	0.000350353
CTAACCGCGCGCCCGT-1	0.000154872	0.000159683	8.47975e-05	0.000230951	0.0198266	7.90513e-05	0.000412415	0.023919	0.0326808	0.000773989	0.000538149	1.32861e-05	1.93016e-05	1.08902e-05	3.33963e-05	2.93397e-05	2.6256e-05	1.08598e-05	1.00218e-05	3.1062e-05	1.79309e-05	1.001e-05	1.59881e-05	2.19411e-05	1.77375e-05	4.63482e-05	4.55315e-05	2.13756e-05	3.63034e-05	0.285238	0.101726	1.13048e-05	2.07508e-05	0.0655796	1.80477e-05	3.22201e-05	3.69726e-05	2.65039e-05	5.72815e-05	3.41652e-05	6.3527e-06	2.22076e-05	4.98125e-05	2.64325e-05	1.82402e-05	1.00027e-05	8.08032e-06	1.68311e-05	6.15724e-05	1.08151e-05	0.012672	3.06662e-05	7.5988e-05	0.000640152	0.216333	0.047701	0.190199	3.4941e-05	2.35614e-05
CTAACGAAACTTGCTG-1	0.0030901	0.0101283	0.0585928	0.00181144	0.000939586	0.000514489	5.78027e-05	0.00304919	0.00243444	0.000278402	0.0109914	9.21296e-05	0.00285575	0.00132401	0.000580988	0.00016015	0.000417265	0.000683854	0.000307412	0.324436	0.00882832	0.000170843	0.00254968	0.0083552	0.0936554	0.206845	0.0087552	0.0137753	0.0170902	0.0292557	0.0128221	8.06753e-05	0.000158268	0.0065895	8.20063e-05	0.00109812	0.000165824	0.000124793	0.00116037	0.000130056	0.00674179	0.000207879	0.000621933	0.000472847	0.00299772	0.116739	0.00259396	0.00129186	0.00055269	0.00219125	0.00123015	0.000140991	0.000516941	0.00450491	0.0228306	0.00021934	0.000797611	0.000718113	0.000192392
CTAACTGGTCCGGTTC-1	0.00059411	0.000728065	0.000192561	0.00138359	0.0632736	0.000218549	0.00612445	0.0546098	0.0543471	0.00356907	0.0319508	1.14739e-05	3.0052e-05	2.04102e-05	9.34222e-05	4.19892e-05	3.66221e-05	2.28411e-05	2.3439e-05	6.90776e-05	2.94761e-05	2.55659e-05	3.73304e-05	3.08638e-05	3.54124e-05	0.000126587	3.72784e-05	6.83897e-05	3.25528e-05	0.139797	0.151421	2.45006e-05	0.000113606	0.0766619	5.16915e-05	0.00019625	0.000130638	0.000222289	0.000258629	0.00010249	2.1543e-05	5.28907e-05	2.09076e-05	2.1939e-05	6.037e-05	1.90798e-05	2.75127e-05	2.31067e-05	0.00132809	3.80707e-05	0.00536656	4.7441e-05	0.000187669	0.00306514	0.000859033	0.0964791	0.305483	7.06143e-05	8.39426e-05
CTAAGGGAATGATTGG-1	7.55889e-05	0.000101287	5.516e-05	0.000130597	0.000100333	4.74859e-05	0.00102341	7.88363e-05	4.08284e-05	0.0437412	0.00121734	0.000831972	0.00130126	1.28969e-05	0.00012178	3.20234e-05	7.78788e-06	2.64426e-05	3.04874e-05	1.23268e-05	0.0002582	0.000298294	2.41033e-05	1.85111e-05	5.02201e-05	1.43464e-05	2.22042e-05	1.87515e-05	0.000113885	3.10085e-05	1.45427e-05	0.000550318	6.86259e-05	2.81446e-05	0.0155531	0.000355207	0.000197499	0.000340811	0.00305001	0.00312353	1.22543e-05	0.00393036	0.00476077	0.0073171	0.000206515	0.000147051	4.26275e-05	1.91412e-05	0.876258	6.94415e-05	0.000639403	0.000405509	0.0269415	0.000183903	6.41479e-05	0.000192935	5.55832e-05	3.66476e-05	0.00559688
CTAATTCGCACGCGCT-1	0.000632338	0.000663168	0.000209919	0.00300524	0.00089004	0.00055619	0.0532667	0.00109267	0.000718891	0.040546	0.0676341	1.74745e-05	2.3317e-05	3.48636e-05	0.000178951	0.000872745	0.0002171	0.000104484	5.24956e-05	1.69008e-05	1.92434e-05	2.57731e-05	2.35878e-05	3.33531e-05	4.29478e-05	3.01915e-05	3.05043e-05	1.21933e-05	2.83227e-05	0.00618438	0.000269968	4.47518e-05	8.76873e-06	0.000105954	0.00013309	2.42963e-05	2.19649e-05	3.20034e-05	3.14237e-05	0.000195734	4.35688e-05	3.13635e-05	9.04205e-05	0.000122518	3.99277e-05	1.49337e-05	1.89333e-05	1.57856e-05	0.196939	1.11468e-05	0.061641	7.16071e-05	0.00123258	0.000698971	0.00233458	0.193319	0.364985	1.22073e-05	0.000345857
CTAATTTCAACAACAC-1	0.0132264	0.0218781	0.0108038	0.0767274	0.00400348	0.0132007	0.00109652	0.0232607	0.00646734	0.0273811	0.00824369	0.00036229	0.000594031	0.000165575	0.227526	0.0165888	0.0281572	0.0217031	0.0180175	0.00276656	0.00118107	6.71871e-05	0.000409943	0.000244482	0.00321696	0.00438202	0.00263508	0.000507527	0.000898012	0.0323859	0.000498698	0.00014304	9.63352e-05	0.000250245	0.000103331	0.0530349	0.000660241	0.000123725	0.0237463	0.000418662	0.068485	0.000400817	0.00080638	0.00287851	0.0170906	0.0358132	0.000506846	0.00213032	0.00108777	0.00017919	0.00716391	0.000503532	0.00127105	0.00181668	0.00132951	0.100372	0.10748	0.00330731	0.000203581
CTACAAGAAATAACCC-1	0.000134887	0.000120033	5.71799e-05	0.000163563	0.0975821	0.000113896	0.0103538	0.00116117	0.000987541	0.00372909	0.0237537	1.21992e-05	2.89552e-06	2.70396e-06	2.35391e-06	1.13094e-06	1.02097e-06	4.09042e-06	7.94989e-06	1.55384e-06	1.95258e-06	4.77615e-06	1.50479e-06	2.46249e-06	9.93438e-07	3.39965e-06	3.82302e-06	7.7848e-06	1.80068e-06	1.31412e-05	1.08429e-05	2.75202e-05	0.0103251	8.44741e-05	0.0639622	0.00610981	0.352985	0.293719	0.00497603	0.000791475	1.99165e-05	0.000200874	6.78701e-06	1.82266e-05	0.000261755	4.52172e-05	6.69228e-05	0.00011811	6.83681e-05	1.21304e-05	0.00519954	0.00129692	0.00641263	0.00102139	0.00113461	0.0083643	0.0386416	0.0483825	0.0175021
CTACACTAGCTTGTTC-1	0.01645	0.033751	0.0360106	0.0289488	0.000369551	0.00508531	0.000224133	0.000545323	0.000521093	0.0268524	0.0307027	0.000909875	0.0495144	0.00397555	0.00330338	0.000783073	0.00143783	0.00237042	0.00168269	0.10344	0.00584176	0.00224298	0.0118895	0.00755771	0.224613	0.142625	0.0319299	0.0127863	0.0707303	0.000306063	0.000259568	0.000513587	0.000355999	0.000329253	0.000601717	0.00104612	0.000750073	0.00043514	0.00354062	0.000641201	0.0171118	0.00145631	0.0018681	0.00171883	0.00131328	0.0456771	0.00581633	0.0113814	0.00300039	0.00192034	0.0321526	0.00103979	0.00288229	0.00215769	0.000415831	0.000237306	0.000386339	0.00314717	0.000443257
CTACCCTAAGGTCATA-1	0.00498848	0.0110517	0.0472673	0.00525307	0.000217699	0.00226847	0.000132566	0.000525674	0.000323162	0.00254089	0.0300104	0.00155561	0.0185654	0.0351501	0.0216917	0.000780299	0.00205148	0.0023444	0.00193179	0.0864985	0.135508	0.00302617	0.0554163	0.0793861	0.0309601	0.0551338	0.158479	0.00843144	0.0211407	0.000462514	0.000392418	0.00048562	0.000277959	0.000367028	0.000376416	0.000877781	0.000797839	0.000233015	0.00362628	0.000216147	0.00215371	0.000916013	0.000579759	0.000959682	0.00169698	0.0485724	0.00834786	0.0017752	0.00137118	0.0306229	0.00380725	0.000647471	0.00488894	0.00335749	0.000334656	0.01004	0.030884	0.017752	0.000549137
CTACGACTAGCTATAA-1	0.000199354	0.00016319	0.000178976	0.000426337	0.0529192	0.000110072	0.00132639	0.00299489	0.0553953	0.00118357	0.0151575	8.8553e-06	8.31547e-06	1.47664e-05	1.76067e-05	7.13057e-06	1.24571e-05	1.22192e-05	1.73777e-05	9.43902e-06	7.51929e-06	1.02836e-05	1.22363e-05	1.86238e-05	7.42072e-06	2.55858e-05	2.37973e-05	2.68559e-05	7.3184e-06	0.000289792	0.0835061	1.37933e-05	0.000402559	0.543233	0.000155326	0.0010071	0.00220743	0.000773791	0.00150482	0.0025584	1.52293e-05	2.75764e-05	1.48497e-05	1.69378e-05	7.26332e-05	4.55647e-05	3.86672e-05	3.97789e-05	0.00048264	0.00010383	0.00542087	0.000202497	0.000483432	0.00106736	0.00186283	0.0420606	0.181247	0.000580512	0.000262005
CTACGATCCTATCCTA-1	8.653e-05	4.65378e-05	2.37406e-05	0.000114895	0.100023	0.000106048	0.00765117	6.5837e-05	0.000206255	0.0119403	0.011574	6.52684e-06	1.54314e-06	8.10998e-07	1.62203e-06	5.60209e-07	3.28728e-07	1.90426e-06	6.02596e-06	5.76725e-07	5.61411e-07	3.3664e-06	4.86003e-07	8.92334e-07	4.89725e-07	1.44643e-06	1.08408e-06	2.23529e-06	5.71068e-07	1.03181e-06	1.94937e-06	3.31535e-05	0.00328347	1.59877e-05	0.293185	2.16226e-05	0.212796	0.146693	9.86857e-06	0.000537643	9.69517e-06	0.000142371	3.66314e-06	7.25562e-06	3.23316e-06	3.72687e-06	3.10577e-05	3.64708e-05	0.000253971	3.10885e-06	0.0201318	0.00328579	0.0429089	0.000334627	2.44004e-05	1.6183e-06	2.00956e-05	0.0380645	0.106285
CTACGCACGGAGTACC-1	0.000273684	0.000200791	0.000228147	0.000360665	0.00756167	0.000105824	0.000484897	0.103838	0.0763332	0.00087008	0.009663	1.74465e-05	1.7323e-05	2.08748e-05	0.000312009	6.36532e-05	0.000288267	5.36324e-05	6.03045e-05	6.38336e-05	3.95458e-05	8.61862e-06	2.67626e-05	5.36082e-05	2.481e-05	0.000110636	0.000252353	0.000152847	1.64427e-05	0.614877	0.0151362	1.65122e-05	5.05347e-05	0.00516725	3.86143e-05	0.000661764	9.4693e-05	5.00553e-05	0.000636305	0.000488118	4.43375e-05	5.98827e-05	0.000123432	0.000140962	0.000472516	0.000197995	2.15031e-05	3.56185e-05	0.00201712	0.000118849	0.00142561	3.51613e-05	0.000100281	0.00264152	0.000855019	0.036485	0.116315	0.000111865	7.86521e-05
CTACGCCATTTCCGAT-1	0.00231903	0.00618353	0.057255	0.00124618	5.96017e-05	0.000501779	2.87671e-05	0.000268496	0.000224807	0.000226838	0.00130296	1.49983e-05	6.13313e-05	0.000873599	0.000642109	0.000165736	0.000149947	0.000536176	0.000244387	0.114502	0.00425898	3.64715e-05	0.000621305	4.90292e-05	0.282454	0.340469	0.000483051	0.0270513	0.000790367	0.00190971	0.000210702	3.06343e-05	0.000114795	0.000165926	2.88038e-05	0.00113466	9.6069e-05	2.86351e-05	0.000841141	0.000104259	0.00644282	0.00013124	0.00106705	0.000489669	0.00567979	0.0826609	0.000202631	0.000833541	0.00880105	0.000305229	0.044994	5.23471e-05	0.000174893	0.000159064	2.08643e-05	1.22306e-05	3.98279e-05	6.56397e-05	0.00018042
CTACGTGTTGCCACCA-1	0.00259662	0.00989674	0.0708393	0.00327886	0.000704617	0.000981756	0.00013662	0.00231141	0.000928932	0.00175208	0.0298441	2.66769e-05	4.07406e-05	0.00150849	0.000855024	0.000296711	0.000244691	0.000432447	0.000211464	0.150236	0.0357093	0.000170327	0.00626439	0.00737722	0.0755473	0.225018	0.0431842	0.0783189	0.000216423	0.00121889	0.000147464	4.28802e-05	0.000127291	0.000180877	4.70653e-05	0.00596731	0.000342108	6.68131e-05	0.0133397	0.000136685	0.00211044	0.000147951	0.000261577	0.000196394	0.00924906	0.134179	0.000389542	0.000433429	0.000208743	0.0280647	0.00253629	0.000116061	0.00352955	0.000216482	0.000108584	0.00597401	0.0392225	0.00232725	0.000181761
CTACTATCATAGGTTT-1	0.0154072	0.0185112	0.00183886	0.0236708	0.193033	0.00207601	0.00255089	0.0196903	0.0723577	0.0303378	0.0624913	2.81393e-05	5.10735e-05	4.93538e-05	8.30749e-05	3.18899e-05	6.41786e-05	0.000143451	9.47968e-05	3.5552e-05	1.39768e-05	3.90327e-05	2.91079e-05	4.80821e-05	5.5599e-05	6.53004e-05	6.52853e-05	5.80833e-05	4.78231e-05	0.0247572	0.145896	5.6171e-05	0.00111803	0.128112	0.0357862	0.000335375	0.0380012	0.0355096	0.000515362	0.000308479	0.000187391	0.000206208	0.000138131	0.000132913	6.08635e-05	3.07057e-05	6.2586e-05	0.000160843	0.000650686	6.59446e-05	0.0158409	0.000401635	0.00972639	0.00343252	0.000661918	0.0214413	0.0869955	0.00538671	0.00105251
CTACTATCTTTCAGAG-1	0.00776548	0.0211996	0.0623677	0.00597636	0.000239884	0.00117452	6.43764e-05	0.000407761	0.000542659	0.00302763	0.00407359	0.000221831	0.0214133	0.00467038	0.000845078	0.00046195	0.000715504	0.000717166	0.000499028	0.314953	0.00739505	0.000384978	0.00562519	0.00658387	0.131863	0.227277	0.0150997	0.0175486	0.0341193	0.00195241	0.00343387	0.000108559	0.000198712	0.0018021	0.000104696	0.000918114	0.000210724	0.000165015	0.00128025	0.000109316	0.0038381	0.000324021	0.000713809	0.000634968	0.00143668	0.0452594	0.000877243	0.00207968	0.000617069	0.00190067	0.0320875	0.000178427	0.000581	0.000370467	2.02085e-05	9.78104e-06	7.61726e-05	0.00130845	0.000169079
CTACTCAAGGTATAGT-1	6.82995e-05	4.06345e-05	2.447e-05	7.10481e-05	0.0959326	9.95879e-05	0.00599254	0.000176415	0.000483945	0.00749687	0.00909807	1.16368e-05	3.43603e-06	2.47275e-06	2.08014e-06	7.70874e-07	9.83995e-07	3.49613e-06	8.16113e-06	1.23035e-06	9.51923e-07	4.52495e-06	1.93266e-06	2.6869e-06	1.03928e-06	3.92565e-06	3.39744e-06	6.56257e-06	2.43334e-06	4.4198e-06	1.21946e-05	3.27268e-05	0.00659255	6.35866e-05	0.0695401	0.000126917	0.274359	0.298993	7.05634e-05	0.000361446	1.22118e-05	0.000229439	5.45482e-06	1.57969e-05	1.79468e-05	1.20259e-05	6.55145e-05	7.47085e-05	0.000164368	1.42465e-05	0.000442499	0.00121764	0.0127169	0.0161727	0.00414467	0.0153999	0.0876757	0.0661607	0.0257551
CTACTCTAGGCCCGGC-1	8.75994e-05	6.44289e-05	6.51736e-05	0.00013857	0.0700757	8.75933e-05	0.00257308	0.0023945	0.00175697	0.00327376	0.00190338	3.07462e-05	1.14045e-05	7.18291e-06	1.17277e-05	4.13217e-06	4.60978e-06	5.46077e-06	1.32432e-05	7.36807e-06	4.27385e-06	9.08039e-06	5.11381e-06	6.38349e-06	5.00054e-06	2.64879e-05	8.69825e-06	2.63294e-05	5.80583e-06	0.0149463	0.00087758	4.96664e-05	0.0131709	0.00284595	0.103224	0.00555552	0.309646	0.351537	0.000760526	0.0308305	2.98775e-05	0.00034793	1.43293e-05	2.6851e-05	0.000284349	5.85424e-05	0.000119942	0.000218024	2.57595e-05	3.43222e-05	0.00460547	0.00156607	0.0096003	0.00495381	0.000143704	0.00530601	0.011836	0.0338453	0.0109261
CTACTGCCACCTGACC-1	0.0192825	0.0276042	0.015228	0.0744719	0.00135983	0.0096282	0.000861942	0.00243447	0.00158612	0.0518334	0.0227288	0.000701675	0.0011835	0.00175445	0.162845	0.029294	0.133133	0.0181692	0.014814	0.00346041	0.00264378	0.000537799	0.00696021	0.00482974	0.00204821	0.00151515	0.0312902	0.00229099	0.00170635	0.00186148	0.00077379	0.000386333	0.000134107	0.000683975	0.000225588	0.00461849	0.000472111	0.000197002	0.00610817	0.00415848	0.00589499	0.000382334	0.000690863	0.00078185	0.00193115	0.0608988	0.00206802	0.149013	0.0260191	0.00136626	0.0350382	0.00078445	0.00248559	0.00264978	0.00107505	0.0167447	0.019336	0.00611224	0.000910406
CTAGATAAACTCCTCG-1	0.00157521	0.0019896	0.0185742	0.00435868	0.00242123	0.00150866	0.000155615	0.00876648	0.0024672	0.0020728	0.0320882	0.000108238	3.6905e-05	0.00888831	0.00195137	0.000435493	0.000701574	0.000138283	0.000154244	0.0366807	0.190456	0.000654951	0.0283146	0.0284019	0.00472644	0.0175421	0.136604	0.0322258	2.9251e-05	0.00404534	8.72069e-05	2.55229e-05	0.000157156	0.000261591	2.97133e-05	0.0465681	0.000671348	4.78108e-05	0.0982842	9.87958e-05	0.00031169	6.9409e-05	7.53864e-05	5.87577e-05	0.0290179	0.102921	0.00133348	0.000156439	0.00106526	0.0593382	0.00561894	0.00018341	0.00862616	0.000255938	0.000679423	0.0144441	0.0461867	0.0150943	0.000259325
CTAGATGTGAGTGTAA-1	0.0400846	0.0701073	0.0118929	0.0106742	0.000348348	0.00189825	0.000197522	0.000259894	0.000260352	0.00981992	0.0101379	0.00137999	0.126619	0.00420763	0.00147052	0.000306034	0.000586929	0.00263514	0.00248856	0.0328077	0.000249118	0.00154248	0.0040855	0.000822416	0.147378	0.0615452	0.000480549	0.00216226	0.230958	0.000348371	0.000468778	0.000680026	0.000260976	0.000340815	0.000245249	0.000191022	0.000263356	0.000165429	0.000224977	0.000246353	0.025657	0.00298382	0.00137038	0.0031101	0.000204819	0.00514602	0.00495297	0.154404	0.00487039	0.000263725	0.00778269	0.00080204	0.00132684	0.00386459	5.22908e-05	1.72252e-05	7.96607e-05	0.00212727	0.000142803
CTAGATTTACGACGGC-1	0.000477276	0.000670135	0.000160871	0.000362162	0.000742911	0.000855168	0.00189132	7.03741e-05	8.35815e-05	0.0638429	0.00258571	0.00343896	0.00432568	2.27518e-05	4.23281e-05	3.82409e-05	8.5587e-06	9.07246e-05	0.000152699	1.70195e-05	7.28734e-05	0.00207412	4.37465e-05	0.000108984	5.11999e-05	4.8487e-05	3.89468e-05	2.95791e-05	0.000877821	1.63624e-05	1.64186e-05	0.0127087	0.000193365	4.70834e-05	0.08968	4.38897e-05	0.00432672	0.00300188	0.000101254	0.00165726	8.74813e-05	0.0855771	0.0458524	0.0849123	5.96619e-05	5.20563e-05	0.0245164	1.93414e-05	0.437064	7.62865e-05	0.0090925	0.00115678	0.0332986	0.000257623	0.00104238	0.0706703	0.00535327	0.00119236	0.00470052
CTAGCAACTAATTTAC-1	0.0274759	0.0376355	0.060653	0.0837634	0.000651089	0.00787598	0.000515302	0.0015449	0.000776662	0.05962	0.0316162	8.00189e-05	0.000245524	0.00113793	0.000956483	0.000489008	0.000690027	0.0018656	0.000873726	0.0873027	0.0247475	0.00029168	0.00734354	0.00702669	0.170984	0.14777	0.0374472	0.036444	0.000659103	0.00107616	0.000356713	0.000168239	0.000139243	0.000267393	0.000171121	0.00180719	0.000270342	0.000159655	0.0234008	0.000437782	0.0034898	0.000387461	0.00131442	0.000868481	0.00230553	0.031776	0.000644465	0.00115719	0.00744224	0.00398585	0.0686959	0.000599057	0.00121526	0.00221952	0.000551524	0.00105038	0.0043564	0.000893115	0.000310036
CTAGCATAGTATAATG-1	0.00535887	0.00499473	0.00203744	0.0315664	0.000795258	0.0023207	0.00170281	0.00112464	0.00108443	0.101468	0.00120403	2.42434e-05	0.00011888	0.000545297	0.000396321	0.000199097	0.00995517	0.000259227	0.00018258	0.000288768	5.96056e-05	0.000120791	0.000553261	0.000217311	0.000496613	0.000345681	0.000293667	6.308e-05	0.000171359	0.024981	0.000132508	3.63499e-05	1.36282e-05	4.19229e-05	4.32537e-05	2.43258e-05	1.94018e-05	4.22288e-05	2.18437e-05	3.26825e-05	5.18679e-05	2.86856e-05	5.19442e-05	5.03527e-05	2.74833e-05	2.13978e-05	1.7379e-05	2.65846e-05	0.0116501	2.83955e-05	0.030531	7.86821e-05	0.000567397	0.00123834	0.0774174	0.319334	0.36545	1.8938e-05	7.29251e-05
CTAGCCGATGTTATGA-1	0.0598908	0.0913124	0.061716	0.0740511	0.00132077	0.00983904	0.000475447	0.0022518	0.00165135	0.05242	0.0165236	0.000464317	0.034204	0.000992549	0.00211167	0.00164924	0.00108039	0.00230245	0.00156788	0.0659287	0.00106299	0.000464455	0.00194834	0.00074925	0.118308	0.117395	0.00119843	0.00807177	0.0819379	0.00151022	0.000631007	0.000580011	0.000132932	0.000493885	0.000186815	0.00392023	0.000189365	0.00014731	0.00272902	0.000302221	0.0333169	0.000810809	0.00565194	0.00319678	0.00306057	0.0591751	0.00401935	0.0123414	0.0225107	0.000499983	0.0252889	0.000432427	0.00110078	0.00327985	0.000187614	0.000184856	0.000410333	0.000404274	0.000415248
CTAGGCGCCCTATCAG-1	0.00869874	0.0312812	0.00689556	0.00179472	0.00100913	0.000925407	7.29317e-05	0.000126864	0.000149146	0.00117738	0.0131302	0.00323985	0.131537	0.119161	0.0025222	0.000413628	0.00076651	0.00132931	0.00224321	0.014414	0.011386	0.00493358	0.0255326	0.122315	0.019382	0.000511686	0.066603	0.000984088	0.181696	0.000159036	0.000390583	0.00086505	0.000574031	0.000527906	0.0072067	0.000735075	0.00567525	0.00543104	0.00206958	0.00027608	0.00756655	0.0055928	0.00179289	0.0032274	0.000338542	0.0209313	0.0831963	0.0100129	0.00147382	0.0100432	0.0359267	0.000954795	0.00559346	0.00145158	3.14696e-05	2.2869e-05	5.31313e-05	0.0131839	0.000463298
CTAGGTCTGAAGGAAT-1	0.016212	0.0903097	0.00347786	0.00603386	0.0002082	0.00101519	0.000170426	0.000202602	0.000184256	0.00358213	0.00377903	0.00121228	0.106762	0.00344664	0.00262554	0.000909734	0.00115943	0.00114848	0.00125443	0.0065644	0.000179902	0.000859394	0.00432187	0.00108424	0.0604906	0.00394266	0.000406797	0.000256206	0.143626	0.00046289	0.000302834	0.00035543	0.000223111	0.000140215	0.000455755	0.000654139	0.00041075	0.000287499	0.000361917	0.000328439	0.0480274	0.00275352	0.00141864	0.00218699	0.000194046	0.00143146	0.0123837	0.366594	0.00118383	0.000161852	0.00961499	0.000441768	0.00105044	0.08075	0.000295886	1.30718e-05	4.76182e-05	0.00192091	0.000120922
CTAGGTTCGGACGTGA-1	0.0112166	0.0314132	0.00315784	0.000833202	0.00538558	0.00079866	0.000277247	0.000158006	0.000127731	0.00170467	0.00870333	0.0121373	0.269284	0.014138	0.0140339	0.000836335	0.00222608	0.00166969	0.00277913	0.0260974	0.0138254	0.00393255	0.0409521	0.0239751	0.0318432	0.000578952	0.0531224	0.000657891	0.163178	5.13167e-05	0.000193232	0.000783226	0.000987672	0.000232458	0.0155893	0.000625255	0.0328644	0.0239837	0.00176695	0.000689822	0.0167517	0.00345194	0.000782948	0.00177333	0.000306902	0.0128976	0.0270847	0.0657473	0.00488742	0.0102581	0.00837337	0.00157995	0.00540616	0.00180586	3.32062e-05	5.87085e-06	3.55497e-05	0.0198356	0.00217198
CTAGTAGAAAGGGATT-1	0.00632699	0.027264	0.000237625	0.000228897	1.47395e-05	0.000214575	2.53692e-05	3.14225e-05	2.04441e-05	0.000264583	0.00416617	0.00363336	0.212322	0.00520395	0.00224995	0.000673402	0.00185272	0.0181997	0.0155453	0.0042032	5.83753e-05	0.00196741	0.00817719	0.000935348	0.0699894	0.000321676	0.000397704	9.87003e-05	0.55328	1.28173e-05	7.69184e-05	0.002225	0.000352924	5.68174e-05	0.000380815	7.72235e-05	0.000348004	0.000132903	4.92869e-05	0.000130685	0.00494114	0.00818256	0.00588911	0.00856634	2.32329e-05	0.000113434	0.00428498	0.0087256	0.0010926	0.000441266	0.00333879	0.00112735	0.00136872	0.00324106	9.93662e-06	4.06758e-07	6.24475e-06	0.00672763	0.000171135
CTAGTATTCGGAATTA-1	0.00189792	0.00576721	0.0500131	0.00127825	7.63667e-05	0.000421018	2.42059e-05	0.000329141	0.000307041	0.0001163	0.00166199	1.39782e-05	7.65829e-05	0.00047348	0.000454991	0.000120563	0.000168104	0.000367906	0.000241402	0.244063	0.00174329	3.05306e-05	0.000639074	4.99617e-05	0.152446	0.472283	0.000377593	0.0206784	0.00095983	0.00424782	0.000661209	4.41437e-05	0.000115345	0.000723998	2.46703e-05	0.000432746	7.78945e-05	4.57362e-05	0.000436732	4.98087e-05	0.00242649	0.000111014	0.000641343	0.000317171	0.00103454	0.0251857	0.000147247	0.000868001	0.000341413	0.000359436	0.000930887	7.31105e-05	9.81231e-05	0.000168239	0.0030096	3.64315e-05	0.000140852	5.92345e-05	0.000110119
CTAGTCACGTCTTAAG-1	0.000244496	0.000281456	5.51412e-05	0.0032308	0.000136172	0.000245248	0.000975534	8.78685e-05	9.07416e-05	0.00549603	0.000380564	9.12282e-07	1.08679e-06	8.22063e-07	3.39061e-06	3.60828e-06	1.84571e-06	1.407e-06	2.02474e-06	8.57005e-07	6.99448e-07	1.14451e-06	8.56817e-07	1.11947e-06	1.11105e-06	2.40053e-06	1.5488e-06	6.28287e-07	2.21082e-06	1.36448e-05	1.76769e-06	2.85582e-06	6.42036e-07	1.65874e-06	1.5937e-06	1.16813e-06	1.22503e-06	1.31755e-06	8.43947e-07	1.68874e-06	1.40786e-06	1.27768e-06	1.46515e-06	1.4123e-06	3.12593e-06	3.66542e-07	9.11141e-07	8.37222e-07	0.0142257	5.73152e-07	0.05738	9.64367e-06	2.91051e-05	0.00024744	0.00488754	0.529305	0.382613	1.82905e-06	8.97188e-06
CTAGTGAAGGACAGGA-1	0.00057214	0.00055144	0.000239129	0.000658898	0.0162455	0.000165027	0.00166901	0.0750431	0.0848344	0.00472204	0.110407	2.09332e-05	0.000130499	3.84775e-05	0.000665829	0.000282194	0.000252211	0.000139184	8.91224e-05	0.00027928	9.8802e-05	0.000102672	0.000242693	8.07662e-05	0.000629177	0.000375885	0.000216849	4.18092e-05	0.000514832	0.249932	0.0469337	7.40558e-05	3.00906e-05	0.00475538	7.77642e-05	3.7389e-05	4.07435e-05	3.96535e-05	6.29288e-05	0.000300729	1.48886e-05	0.000105816	0.000157947	0.000192502	5.08513e-05	3.88362e-05	1.37912e-05	1.67271e-05	0.0513726	2.85902e-05	0.00143707	7.49284e-05	0.000571853	0.00225925	0.00481956	0.0666993	0.270415	3.58433e-05	0.000101426
CTAGTTACAACCCGGT-1	0.00113773	0.00220037	0.000297358	0.000399537	0.0277097	0.00101554	0.00187758	9.4663e-05	0.000162608	0.0233392	0.0153728	0.00619589	0.0178022	3.84269e-05	0.00169954	0.000166217	4.20491e-05	0.000303106	0.000625353	4.30707e-05	0.000153343	0.0017878	8.14617e-05	0.000134009	0.000300008	6.22928e-05	0.000218297	4.95734e-05	0.00374438	3.36673e-05	2.65649e-05	0.0118583	0.00244349	4.67513e-05	0.171066	0.000110376	0.0624091	0.0511715	5.02208e-05	0.000210418	8.53863e-05	0.383909	0.022113	0.0945935	2.80777e-05	7.24041e-05	0.000216708	0.000137113	0.0110459	0.000143781	0.0057768	0.00229961	0.0414657	0.0017328	0.0001449	0.00507899	0.0079742	0.0134103	0.00329103
CTAGTTGGGCCCGGTA-1	0.000125658	0.000130041	0.00484382	0.00309933	4.15211e-05	0.0007713	3.32654e-06	0.000465136	0.000144971	8.13518e-05	0.000104884	0.0105159	3.09264e-05	0.000341631	0.248512	0.295498	0.278274	0.0346638	0.0294505	0.000969301	0.00260133	3.23251e-05	0.00193161	0.00330505	0.000288296	0.000607824	0.0235664	0.000267836	2.15384e-05	0.00568564	4.00787e-05	8.62302e-05	4.42903e-05	5.86377e-05	1.18731e-05	0.000981846	0.0001858	1.89503e-05	0.00114857	3.77909e-05	0.000548396	5.98294e-05	9.5049e-05	0.000131674	0.00382035	0.0234441	0.000186489	0.00012126	0.00156654	0.000661908	1.0988e-05	0.000432519	0.000340514	1.0024e-05	1.62358e-05	7.31898e-05	9.31885e-05	0.019326	7.1806e-05
CTATAAGAGCCAATCG-1	0.0108836	0.0357702	0.0232341	0.000845095	2.85261e-05	0.000456544	2.96068e-05	8.01563e-05	7.76836e-05	0.000299739	0.00147913	0.00108608	0.0804249	0.0029713	0.00208741	0.000244603	0.000581352	0.00239925	0.00251526	0.0452462	0.000430312	0.000987114	0.00444202	0.000428374	0.361763	0.110285	0.000314753	0.00504029	0.24262	0.000115528	9.60507e-05	0.000378112	0.000172729	5.80739e-05	0.000128728	0.000120229	0.000130147	6.11536e-05	8.81106e-05	9.04622e-05	0.00484773	0.00245105	0.00154118	0.00383741	0.000289975	0.00921388	0.00218599	0.00618615	0.000263666	0.000246371	0.026071	0.000348803	0.000663899	0.00101094	6.98482e-06	2.49244e-06	1.10295e-05	0.00220454	0.000126395
CTATAGGCGTTGATGT-1	8.75014e-05	5.73185e-05	3.59875e-05	0.000114621	0.089693	0.000102712	0.0045293	0.000258805	0.000411774	0.00542776	0.00556709	1.24689e-05	3.04153e-06	3.15228e-06	3.65968e-06	2.33715e-06	1.30333e-06	5.72882e-06	9.19449e-06	1.80732e-06	1.5081e-06	3.73447e-06	1.53653e-06	2.85948e-06	1.77217e-06	4.08274e-06	4.82035e-06	1.08941e-05	2.31183e-06	9.04855e-06	1.3426e-05	2.62535e-05	0.00790024	7.87094e-05	0.107196	0.000675658	0.341315	0.196299	0.000331966	0.00140241	2.93211e-05	0.00015813	8.10954e-06	9.29639e-06	0.000257476	2.91309e-05	6.83614e-05	7.89593e-05	0.000337962	6.22861e-06	0.0266143	0.00305292	0.0135363	0.000921129	0.00256866	0.0321385	0.108174	0.0390766	0.0113259
CTATATCCAGCCTGGC-1	8.7689e-06	7.50854e-06	6.7527e-06	7.11846e-06	0.0436565	2.28438e-05	0.00350116	6.23175e-05	0.000194251	0.00292093	0.00635281	9.58578e-05	1.97427e-05	7.29748e-06	7.10358e-06	1.0099e-06	9.84733e-07	6.86806e-06	2.65441e-05	2.762e-06	4.25035e-06	1.80611e-05	4.1358e-06	5.04195e-06	2.46944e-06	6.10346e-06	3.06283e-06	1.19809e-05	1.28882e-05	1.84054e-06	7.84216e-06	0.000204289	0.00857355	7.13593e-05	0.311886	0.000106056	0.25001	0.258671	3.67973e-05	0.000301764	2.59137e-05	0.0010094	3.85537e-05	5.35231e-05	6.33142e-06	1.0426e-05	0.000106438	0.000121595	5.43248e-05	1.5973e-05	0.000394657	0.00318552	0.0122325	0.000861341	0.00427686	6.03235e-06	7.49659e-05	0.0749934	0.0156843
CTATCGACGAAATACA-1	0.013225	0.0479753	0.00280465	0.000629896	0.000300385	0.000592167	4.63569e-05	0.000256373	0.000188176	0.000519099	0.00214544	0.00346605	0.184308	0.00774296	0.00281548	0.000460632	0.00101703	0.00277619	0.00388688	0.0178634	0.00483332	0.00358216	0.0239754	0.0215594	0.059772	0.00170894	0.0305534	0.000412356	0.278138	0.000703702	0.000765964	0.00107334	0.000590066	0.000391785	0.00104352	0.000788135	0.0020813	0.00121018	0.000942038	0.000135006	0.00937747	0.00637439	0.00154246	0.00377934	0.000261189	0.00853761	0.193517	0.0143304	0.000896857	0.00308731	0.00973335	0.00112739	0.00289151	0.00574551	2.06094e-05	2.49589e-06	1.97543e-05	0.0112322	0.000244489
CTATCGGGTCTCAACA-1	0.00227127	0.00389394	0.00032318	0.00796983	0.00208884	0.000949423	0.00452143	0.000357581	0.000486055	0.0606674	0.0122251	2.2567e-05	2.95892e-05	1.80823e-05	4.56423e-05	0.0019083	0.000679366	2.54481e-05	2.04666e-05	3.39958e-05	1.33163e-05	3.10486e-05	2.83361e-05	1.8951e-05	4.30544e-05	5.47941e-05	2.14665e-05	1.33649e-05	4.62057e-05	0.000475796	4.21073e-05	1.60222e-05	6.01925e-06	3.05182e-05	1.57823e-05	1.74801e-05	7.8099e-06	1.30061e-05	1.27169e-05	1.30171e-05	1.27586e-05	1.38899e-05	1.4154e-05	1.07176e-05	0.000185941	8.36045e-06	8.38817e-06	1.43571e-05	0.0142972	1.00004e-05	0.00403348	8.66982e-05	0.000668164	0.018884	0.00248281	0.326561	0.533189	1.18906e-05	4.89323e-05
CTATGAACACCTTGCC-1	6.85502e-05	3.93222e-05	2.01482e-05	0.000104442	0.0888836	5.65468e-05	0.0118005	0.000111191	0.000259583	0.0104916	0.0774988	1.61742e-05	5.16611e-06	2.57266e-06	3.59778e-06	1.39591e-06	1.43961e-06	5.66755e-06	7.05053e-06	1.62962e-06	1.37612e-06	8.81988e-06	2.13663e-06	3.00687e-06	1.93294e-06	2.62584e-06	2.05321e-06	2.54659e-06	2.17229e-06	2.80201e-06	4.32972e-06	3.81465e-05	0.00131647	1.82355e-05	0.325279	2.52181e-05	0.132536	0.135756	2.32032e-05	0.00117494	1.78942e-05	0.000175094	8.99688e-06	1.69216e-05	9.53484e-06	8.37091e-06	6.30877e-05	2.88671e-05	0.139831	7.34619e-06	0.00287183	0.00356523	0.0223002	0.000538308	6.17962e-05	1.25931e-05	4.47233e-05	0.0192937	0.0255653
CTATGCCCGAATGCAA-1	0.0011981	0.00387517	0.000130803	0.00018007	0.0897205	0.000168563	0.00719773	0.000126945	0.00041721	0.0147874	0.00206459	0.00198522	0.0286091	0.000191375	0.000160069	1.83654e-05	5.55227e-05	0.000308173	0.000540854	0.000172504	2.58617e-05	0.000414896	0.000336089	0.000107789	0.00287504	4.1776e-05	4.97942e-05	5.00498e-05	0.0251371	6.77131e-06	3.53061e-05	0.00102976	0.00532164	0.00017625	0.284303	0.000173861	0.178123	0.21034	7.26165e-05	0.000664934	0.000516133	0.0177777	0.00117567	0.00734243	2.10715e-05	5.34347e-05	0.0161199	0.00151344	0.000302345	9.0649e-05	0.000829151	0.00321257	0.0150349	0.0165836	0.000230978	6.30976e-06	6.07331e-05	0.0451211	0.0128138
CTATGTCACTAGCCCA-1	0.00655153	0.00764511	0.0101141	0.027789	0.00047153	0.003354	0.00020235	0.00078039	0.000541425	0.0149469	0.0237729	0.00343597	0.000683804	0.000797118	0.226386	0.0280514	0.399495	0.0424298	0.0427348	0.00200077	0.00241081	0.000168379	0.00394598	0.00269157	0.00101839	0.00101099	0.0411672	0.000507769	0.000473507	0.00426178	0.000177176	0.00022352	0.000119402	0.000334117	7.44695e-05	0.000581446	0.000257661	7.05056e-05	0.0031903	0.000163351	0.00137264	0.000179525	0.000271615	0.000446088	0.000765707	0.0213491	0.000385782	0.000491564	0.00845314	0.000765689	0.00393281	0.000560159	0.00179804	0.000954785	0.000400918	0.0159241	0.0162474	0.0203907	0.000278329
CTATGTCTATTGAAAC-1	0.00859522	0.0114872	0.0586492	0.00957845	0.000895704	0.00146339	0.000148987	0.00371004	0.00175439	0.00455313	0.0279669	7.71545e-05	7.55206e-05	0.00600952	0.000611879	0.00046236	0.00036412	0.000354852	0.000247728	0.0944768	0.091223	0.000710823	0.0343062	0.0296766	0.0211338	0.0562348	0.147591	0.0242367	0.00011074	0.0120185	0.000176902	4.16885e-05	0.000139129	0.000286209	3.40528e-05	0.0201279	0.0003559	6.43262e-05	0.0229804	0.000119807	0.000676248	0.000110699	0.000299778	0.000172202	0.0401614	0.148466	0.00111475	0.000434893	0.0017264	0.0445136	0.0104245	0.000188501	0.00152405	0.00808206	0.0157212	0.0024192	0.022803	0.00775376	0.00035675
CTATGTGAGTCACGGC-1	6.78484e-05	5.85663e-05	5.43685e-05	4.72952e-05	0.0710463	6.40893e-05	0.00141585	0.00140007	0.024699	0.00103267	0.000563321	3.0468e-05	2.83995e-05	1.70967e-05	1.34047e-05	4.25742e-06	6.00227e-06	1.38271e-05	1.68531e-05	1.7079e-05	9.10793e-06	2.76618e-05	2.11908e-05	2.24077e-05	1.36893e-05	3.79545e-05	2.16801e-05	2.9226e-05	2.73941e-05	5.79214e-05	0.27736	4.90968e-05	0.00208275	0.23909	0.0491584	0.000200266	0.0673008	0.141413	0.000369388	0.000420217	1.3535e-05	0.000156319	2.62523e-05	3.65197e-05	1.06256e-05	1.5024e-05	5.77822e-05	5.47246e-05	5.48079e-05	9.4344e-05	0.000259023	0.00054846	0.00307943	0.0326357	0.00621114	0.0359851	0.0306227	0.00979921	0.00202996
CTATTCATGTGTCCCA-1	0.00315127	0.00114305	0.00011902	0.000453114	0.0640504	0.00109552	0.00825726	0.000212107	0.000321631	0.0237801	0.00130638	0.000136319	3.72167e-05	2.17401e-05	4.24361e-05	7.21483e-06	9.08136e-06	1.94944e-05	2.77169e-05	7.74997e-06	9.10948e-06	2.29314e-05	1.35121e-05	2.15267e-05	1.21275e-05	1.18215e-05	1.89903e-05	1.04589e-05	3.33683e-05	1.4179e-05	1.57607e-05	0.000152076	0.00154266	7.64628e-05	0.34258	0.000119458	0.150925	0.16211	4.77075e-05	0.000111358	0.000116823	0.0009119	3.93228e-05	0.000108852	3.38847e-05	3.73934e-05	0.00104786	0.0214688	0.000467364	1.75306e-05	0.000524933	0.00140121	0.00801984	0.00072589	0.00115589	0.066633	0.0984772	0.0296442	0.00712008
CTATTTGGTTACGGAT-1	0.0104656	0.0242653	0.00799463	0.0185837	0.00034405	0.00579328	0.000161213	0.000413644	0.000281485	0.0349609	0.0031554	0.00178741	0.00410751	0.000464567	0.011585	0.000812658	0.000414967	0.000809955	0.000885973	0.000887685	0.00946037	0.00135253	0.000719865	0.00163147	0.000612832	0.000864423	0.00534096	0.00017575	0.000245329	0.000127005	2.11764e-05	0.00352405	7.17286e-05	2.95804e-05	0.0162495	9.21629e-05	0.000117459	2.57714e-05	0.000149604	9.17425e-05	0.000369315	0.0808924	0.316235	0.381047	0.00010751	0.000758045	0.000185149	5.03707e-05	0.0123502	0.000228219	0.00560106	0.000949514	0.0197672	0.000976445	0.00577556	0.00224761	0.00119555	0.00186482	0.000321165
CTCAAACCACTGCCCG-1	0.000121686	8.1171e-05	4.04976e-05	0.00016814	0.0881337	0.000145537	0.00624288	0.000208531	0.000340821	0.0127803	0.00463908	3.39235e-05	1.69016e-05	5.56987e-06	1.4021e-05	8.79487e-06	7.46213e-06	3.38807e-05	4.61669e-05	3.39714e-06	7.13755e-06	2.23286e-05	6.59281e-06	1.00485e-05	6.13063e-06	8.51536e-06	1.06021e-05	1.9184e-05	8.27574e-06	1.33155e-05	1.34361e-05	0.000107427	0.00619885	9.17305e-05	0.122202	0.00156189	0.257042	0.133221	0.000529986	0.000131126	2.78912e-05	0.000519684	4.37015e-05	8.42784e-05	0.000374397	3.92788e-05	6.58064e-05	0.000119493	0.00116431	1.55119e-05	0.00450315	0.00131922	0.00701871	0.00258993	0.00061642	0.040327	0.242023	0.0561289	0.0087352
CTCAACTAACCCGGAT-1	0.0249183	0.0709978	0.0036849	0.0456612	0.000267368	0.00359662	0.000677285	0.000231823	0.000286045	0.0698676	0.00750457	0.000543654	0.053984	0.000385581	0.000346165	0.000183353	0.000142156	0.000455802	0.00032582	0.000839119	6.55594e-05	0.000639973	0.000798139	0.000206742	0.0163678	0.000639336	0.000165141	0.000126591	0.111408	6.15297e-05	3.87407e-05	0.000254166	5.09135e-05	0.000175385	0.00101877	3.78867e-05	6.09504e-05	7.05047e-05	8.94376e-05	0.000770878	0.00157591	0.000582737	0.000570975	0.000757206	0.000140216	8.62761e-05	0.000366644	0.000964464	0.552386	0.000109643	0.0168565	0.000347308	0.00414905	0.00125244	0.00011272	0.000150254	0.000207634	0.000204508	0.00123354
CTCACATTTACTAAAT-1	0.0194873	0.040127	0.00171264	0.00152728	0.0119667	0.00113668	0.00117543	0.00177699	0.000714946	0.00423965	0.00358483	0.00334621	0.16469	0.0047559	0.00119033	0.000200918	0.000399681	0.00181766	0.00248695	0.00815152	0.00268147	0.00114215	0.00826231	0.0032033	0.0386308	0.00138111	0.00756745	0.000283487	0.190985	0.000211231	0.000313397	0.00111318	0.00318107	0.000269727	0.0306131	0.0163392	0.0538427	0.0320747	0.0045843	0.000754653	0.00352474	0.00439473	0.000818275	0.00244218	0.00381006	0.0829669	0.0192174	0.0110657	0.00178301	0.00148861	0.0280417	0.00123713	0.00360919	0.00515709	0.00361206	0.100878	0.0387268	0.0137774	0.00152594
CTCACTGTGATACTTA-1	0.0214049	0.0637356	0.00298505	0.0120122	0.00030093	0.0019134	0.00030328	0.000369595	0.000274597	0.013172	0.0699268	0.00432086	0.164489	0.0091453	0.00320391	0.000942794	0.00162801	0.00464086	0.00574901	0.00870332	0.000378973	0.0022441	0.0188718	0.00208922	0.0765742	0.00292238	0.00294284	0.000372421	0.286123	0.000147562	0.000240577	0.00105983	0.000360639	0.000203514	0.000467347	0.000617739	0.000721303	0.000300826	0.00147786	0.000885615	0.016554	0.00469027	0.00183643	0.0059387	0.000254578	0.0034484	0.0164414	0.104325	0.00407155	0.000717995	0.0398175	0.00123922	0.00205394	0.00319593	7.84164e-05	1.50572e-05	5.86991e-05	0.00666759	0.000372277
CTCACTTGGCTGGTAA-1	0.000114843	6.88005e-05	8.52689e-05	6.34504e-05	0.0578234	6.21116e-05	0.000601046	0.00506767	0.0539075	0.000139748	0.00715309	6.68198e-06	5.42707e-06	1.62592e-05	1.60666e-05	3.69173e-06	8.77453e-06	1.33416e-05	1.88115e-05	1.84069e-05	9.05682e-06	6.67237e-06	1.08401e-05	1.78757e-05	8.89417e-06	3.7541e-05	7.13062e-05	6.81302e-05	4.91652e-06	0.0101001	0.102386	6.54662e-06	0.000425011	0.732609	8.06767e-06	0.00172211	0.000709013	0.000204242	0.0125571	0.000739318	1.0699e-05	2.30732e-05	1.3316e-05	1.3011e-05	0.000425058	0.000109571	2.62731e-05	2.67857e-05	6.08296e-05	0.000141031	0.000175642	9.85183e-05	7.97125e-05	0.00182257	0.000691234	0.00170568	0.00671847	0.00081667	0.000145357
CTCAGGACTCACCTGT-1	0.00218097	0.0031948	0.00109435	0.0191287	0.000397505	0.00120369	0.000815577	0.000438175	0.000362087	0.0522362	0.00223648	7.62729e-05	0.000158663	0.000253168	0.111409	0.00276204	0.00638441	0.00328732	0.00253533	0.000847631	0.000315656	0.000109809	0.000403492	0.000407848	0.000652167	0.00129052	0.00974893	0.000152301	0.00016203	0.000132044	4.67784e-05	3.80425e-05	1.42962e-05	7.79845e-05	2.62677e-05	0.000132826	6.50007e-05	3.9834e-05	0.000268943	0.000107454	0.000152059	8.99138e-05	0.000255784	0.000149485	0.000112606	0.000349859	0.00010031	7.75515e-05	0.00823982	0.000413869	0.0369673	0.00190036	0.00295731	0.00471577	0.00932947	0.256477	0.451689	0.000695498	0.000132333
CTCAGTCACGACAAAT-1	0.00448035	0.0139436	0.067204	0.00150596	9.38922e-05	0.000358629	1.99059e-05	0.000525032	0.000303242	0.000137567	0.00212268	7.91497e-05	0.00437367	0.000510765	0.000823466	0.000412185	0.000441525	0.000791695	0.000357646	0.110832	0.00203713	7.4823e-05	0.00060848	6.37473e-05	0.160398	0.2773	0.00024444	0.0144452	0.030221	0.00324898	0.00019959	5.11836e-05	0.000134016	0.000120658	3.05145e-05	0.00092297	8.59788e-05	3.68605e-05	0.000794836	8.71732e-05	0.00559547	0.000168256	0.00090219	0.000450442	0.00582589	0.283514	0.00035083	0.00113214	9.13636e-05	0.000213974	0.000806455	7.92224e-05	0.000105963	7.67315e-05	2.69038e-06	7.00067e-06	3.62374e-05	0.000120741	9.79115e-05
CTCATGGCTCACAATC-1	0.00187849	0.00280123	0.042138	0.00259337	0.000214974	0.00119172	3.28775e-05	0.000861598	0.000402387	0.000454013	0.00664051	0.00024935	9.58969e-05	0.0245867	0.00159015	0.000298733	0.000711404	0.000338817	0.000369706	0.111137	0.0577701	0.00189747	0.0731817	0.0457001	0.0528395	0.0995781	0.191286	0.014335	0.000138058	0.000516935	0.000219385	6.69343e-05	0.000328212	0.0003697	7.34091e-05	0.00609671	0.000589496	0.00012101	0.0134287	0.000160462	0.00213061	0.000181179	0.000385928	0.00017093	0.00479968	0.119427	0.0186499	0.0011657	0.00132385	0.0609574	0.00232978	0.000570585	0.00490144	0.000108529	9.88094e-05	0.00290314	0.00605864	0.0159872	0.000565367
CTCATGGTAATTTGCG-1	0.000341966	0.000350749	0.000181879	0.000526654	0.0385984	0.000129381	0.00125984	0.0522082	0.0599054	0.00126422	0.0635652	6.15918e-06	1.9425e-05	1.66294e-05	5.69864e-05	0.000131425	5.56898e-05	2.97027e-05	2.88544e-05	2.64258e-05	2.24043e-05	9.89555e-06	2.59063e-05	5.98462e-05	2.63129e-05	4.02743e-05	7.71837e-05	2.11901e-05	2.5863e-05	0.320283	0.169838	9.74381e-06	3.98085e-05	0.039635	3.16731e-05	3.68674e-05	5.06782e-05	4.03721e-05	8.35383e-05	0.000106155	2.64293e-05	4.51306e-05	7.1145e-05	0.000176509	3.95887e-05	1.73468e-05	6.82059e-06	1.73067e-05	0.00560877	1.87788e-05	0.00277956	2.80639e-05	0.000228082	0.00121009	0.00141844	0.0549754	0.184072	4.31345e-05	5.04165e-05
CTCATTGCTCTAACAA-1	0.0224133	0.0546274	0.0114869	0.0183028	0.000275451	0.00294718	0.000173256	0.000488276	0.000331137	0.0169992	0.0169912	0.00230921	0.148893	0.00239587	0.00215673	0.00114425	0.00247933	0.00331681	0.00305758	0.081506	0.00139673	0.00151737	0.0106301	0.00632811	0.0622457	0.0325863	0.0147922	0.00172544	0.176214	0.00185267	0.000695438	0.00133056	0.000230403	0.000255465	0.000419476	0.000557518	0.000356584	0.000229372	0.00115022	0.000413596	0.0979651	0.00238591	0.00140622	0.00257482	0.00263031	0.017705	0.00851025	0.0331329	0.00988895	0.00117385	0.102373	0.00110788	0.00156884	0.00623313	0.000104345	3.52607e-05	8.50025e-05	0.00361836	0.000278474
CTCATTTGATGGGCGG-1	0.00410737	0.00424445	0.0143794	0.0233971	0.000427852	0.00499864	0.000178401	0.000544161	0.000429073	0.00875273	0.00257607	0.00165431	0.0027006	0.000683994	0.630017	0.0173416	0.0404112	0.0467489	0.0408772	0.00709718	0.00344297	0.000213014	0.0077995	0.00514612	0.00394386	0.00213974	0.0562814	0.000621674	0.00459415	0.000240838	5.28676e-05	0.000266674	9.6787e-05	5.1856e-05	5.79259e-05	0.000127226	0.000167727	4.45891e-05	0.000508508	0.000172384	0.00107176	0.000294984	0.000471696	0.00211547	0.00056503	0.0155121	0.000298395	0.000278696	0.0106898	0.00100191	0.00460948	0.000804054	0.00183589	0.000500098	0.000181902	0.00221446	0.00395519	0.0158761	0.000186015
CTCCCTCCTTTCGATC-1	0.00224801	0.00250294	0.000399015	0.00445615	0.0852132	0.000380026	0.00145645	0.00660819	0.0372389	0.0173552	0.0951388	3.37188e-05	3.07755e-05	2.57166e-05	4.93471e-05	2.65414e-05	4.17704e-05	9.74163e-05	4.91824e-05	3.37421e-05	2.83021e-05	4.17714e-05	3.83269e-05	3.11997e-05	4.67944e-05	9.50035e-05	7.60073e-05	0.000101271	3.22712e-05	0.0967156	0.191428	6.57541e-05	0.000656739	0.214848	0.00353944	0.000606129	0.0141207	0.0166041	0.00072547	0.00113315	9.21799e-05	0.000111595	8.80181e-05	0.000147716	7.2681e-05	9.05434e-05	6.95383e-05	9.85379e-05	0.0981812	6.43494e-05	0.0684605	0.000221813	0.00134998	0.00096714	0.00950655	0.00543676	0.01859	0.00118973	0.000941821
CTCCGCCCACATGAGG-1	0.000127694	9.26699e-05	0.000120579	0.000184144	0.00718291	4.11232e-05	0.000494688	0.105385	0.0802811	0.000389517	0.0275533	5.65682e-06	3.76963e-06	8.83333e-06	5.55484e-05	2.08529e-05	2.68765e-05	2.62467e-05	1.99771e-05	2.5033e-05	2.49045e-05	5.67829e-06	2.13318e-05	1.61436e-05	1.33646e-05	6.49332e-05	5.44537e-05	0.00014431	7.08173e-06	0.586475	0.00160973	1.01157e-05	2.10994e-05	0.00122683	1.0439e-05	0.000149489	2.47706e-05	8.01058e-06	0.00076195	7.10807e-05	8.58789e-06	1.4972e-05	3.52891e-05	2.68845e-05	0.000291528	6.89905e-05	8.12111e-06	1.15767e-05	0.000321181	2.14326e-05	0.0144089	1.72978e-05	4.81777e-05	0.00085743	0.00053452	0.033727	0.136736	6.54523e-05	2.98618e-05
CTCCGGCCTAATATGC-1	0.0102761	0.0123644	0.0147289	0.034235	0.00073036	0.0057938	0.000543715	0.000704684	0.000623255	0.0335947	0.090538	0.000815746	0.000894543	0.00385098	0.371909	0.0132677	0.0330161	0.0267002	0.0215867	0.0269943	0.00467504	0.000376551	0.00991287	0.00671622	0.0124122	0.0157635	0.0405742	0.00135175	0.000737045	0.000852808	0.000210202	0.000407834	0.00010902	0.000165077	0.000333839	0.00029548	0.000190524	0.000132032	0.00116803	0.000438994	0.00131931	0.000529278	0.000767852	0.00113451	0.000883003	0.016277	0.000381043	0.000437683	0.128503	0.00155408	0.0238609	0.000823651	0.00324556	0.00209138	0.000328394	0.00275141	0.0065823	0.00771581	0.000821706
CTCCGGCTTGTAGACA-1	0.0250002	0.0307072	0.0734007	0.0605987	0.00220589	0.00507998	0.000628264	0.0532879	0.00383124	0.0453575	0.0336621	2.74734e-05	6.83793e-05	0.000194958	0.00194103	0.000968517	0.000658217	0.00208205	0.000795474	0.0862671	0.00583106	3.82811e-05	0.000630475	0.000171107	0.0904065	0.144205	0.00116918	0.135885	0.000210342	0.00145509	0.000259872	5.59222e-05	0.00019522	0.00148037	4.7003e-05	0.0130256	0.000186538	5.99693e-05	0.0401454	0.000290489	0.00155416	0.000101807	0.000548344	0.000374594	0.00284433	0.020978	9.43036e-05	0.000321714	0.00869576	0.000320005	0.0142469	0.000190321	0.000424752	0.0195666	0.000735154	0.0328078	0.0334755	5.74904e-05	0.000151134
CTCCTAAGTTATGTCT-1	0.00103446	0.00125971	0.0057484	0.00471762	0.000300421	0.00108922	0.000770251	0.000292685	0.000245914	0.00532441	0.00457667	2.92237e-05	1.9643e-05	0.00307396	0.000120222	7.1839e-05	0.000155888	2.14542e-05	3.24667e-05	0.00613182	0.00482332	0.000356988	0.0132611	0.350999	1.16047e-05	0.000144238	0.175564	0.000350268	1.62058e-05	2.37332e-05	2.48166e-05	9.55954e-06	2.30912e-05	7.72631e-05	1.58512e-05	5.77008e-05	6.05066e-05	3.87999e-05	0.000478738	2.42056e-05	4.04906e-05	2.67269e-05	2.23977e-05	2.10561e-05	7.7794e-05	0.00381975	0.000277215	3.02853e-05	0.000153002	0.00604997	0.00270611	0.000116448	0.000742118	0.00221251	0.0518654	0.129813	0.216149	0.00389289	0.000606091
CTCCTCCAGCTCACAC-1	0.0048743	0.00497077	0.000836789	0.00810185	0.0862369	0.000853888	0.0220338	0.000245757	0.000586497	0.0301462	0.027961	0.000136453	0.000247189	2.01446e-05	5.89417e-05	3.01165e-05	2.45295e-05	0.000157524	0.000196985	2.58242e-05	2.25741e-05	5.16121e-05	2.6941e-05	4.46411e-05	5.88439e-05	4.14406e-05	6.36913e-05	6.43157e-05	0.000136656	9.27836e-06	1.499e-05	0.000955135	0.00402983	4.12563e-05	0.362124	0.000132572	0.167551	0.167137	4.67255e-05	0.000190564	0.000710861	0.00177805	0.000163689	0.000288252	1.64935e-05	3.12452e-05	0.00193552	0.000414647	0.00207848	5.14723e-05	0.0342362	0.0026764	0.0122418	0.0044592	0.000924042	0.000101895	0.000281456	0.0387247	0.00839771
CTCGAGGCAAGTTTCA-1	0.000220618	0.000198188	7.86057e-05	0.000540578	0.103788	0.000138824	0.0130675	0.000166167	0.000391582	0.038013	0.0190074	0.000101136	2.36458e-05	1.12047e-05	1.55156e-05	7.95444e-06	6.44146e-06	7.72889e-05	7.92487e-05	6.06307e-06	7.72687e-06	5.75171e-05	8.5409e-06	1.64668e-05	6.3538e-06	1.09151e-05	1.65462e-05	1.15933e-05	1.58848e-05	5.48739e-06	8.78721e-06	0.00041884	0.00611044	3.84208e-05	0.274304	5.41176e-05	0.147671	0.12116	7.08757e-05	0.000730751	6.85099e-05	0.000498716	2.52428e-05	5.71321e-05	2.24992e-05	3.93946e-05	9.00342e-05	0.000118986	0.181624	1.4713e-05	0.00374345	0.00594788	0.0199864	0.000524817	0.000190271	0.000182453	0.000525992	0.0384948	0.0211821
CTCGAGGTCGAACAGT-1	0.000999529	0.00171732	0.00540535	0.00463854	0.000589909	0.000853654	7.14047e-05	0.000941846	0.000439452	0.000469515	0.0023033	0.00394246	0.00372446	0.00320113	0.158283	0.0114293	0.574588	0.0353548	0.0453949	0.00226626	0.00148298	0.000137171	0.00638756	0.0030518	0.00140585	0.00069136	0.0288735	0.000483489	0.00291443	0.00252257	0.000380754	0.000151282	0.000234814	0.000266103	0.000117765	0.0086171	0.00219989	0.00027015	0.00444343	0.00167745	0.00310485	0.000196186	8.58753e-05	0.000156202	0.0010917	0.0150071	0.004165	0.00292457	0.0005363	0.00256997	0.000107766	0.000504867	0.000678135	0.000335406	2.97441e-05	0.00114393	0.00186572	0.0422505	0.000322335
CTCGATATTTGCGAGC-1	0.0100334	0.051496	0.0414173	0.00125048	7.02372e-05	0.00042446	3.71387e-05	0.000217644	0.000158791	0.000547942	0.00240858	0.00121418	0.0978029	0.00152197	0.00196063	0.000231012	0.000399538	0.00443752	0.00346008	0.0415591	0.000582328	0.00108106	0.00325275	0.000362854	0.32828	0.109482	0.000251722	0.00496551	0.243886	0.000128067	0.000125368	0.000820028	0.000159121	9.42897e-05	0.00019542	0.000139583	0.000158913	6.33593e-05	0.000193223	0.000105607	0.00340486	0.00321266	0.00192496	0.00371691	0.000259908	0.00876905	0.00250859	0.00561762	0.00143707	0.000240946	0.00679714	0.000428969	0.000786561	0.00348601	9.32981e-06	2.1627e-06	1.42048e-05	0.00229177	0.000115026
CTCGCACCTATATAGT-1	0.00175025	0.00119233	0.00691058	0.00583123	0.00461191	0.00354195	0.000191846	0.0146934	0.00333692	0.00207927	0.000984685	0.000566965	0.00035123	0.00164167	0.161148	0.100837	0.0513756	0.0208529	0.0193959	0.00426856	0.00581048	0.000189029	0.00653876	0.00662418	0.000431438	0.000779875	0.0306069	0.000571478	0.000369617	0.00158243	0.000119344	0.000120824	0.000161167	0.000286636	7.82934e-05	0.0780584	0.0016488	0.000138097	0.0280628	0.000172673	0.00111774	0.000139507	0.000136395	0.000232357	0.0253076	0.169723	0.109912	0.000482167	0.00403294	0.00210762	0.000611708	0.000393891	0.000660759	0.000184589	0.000220139	0.017853	0.0863357	0.0124614	0.000174182
CTCGCCGAATGTAGGG-1	0.0116389	0.0336281	0.00198887	0.00459788	0.0654625	0.00121973	0.0040605	0.00045558	0.000659282	0.0120126	0.0257276	0.0109348	0.14637	0.0052157	0.00130388	0.00877575	0.000942451	0.00102894	0.001385	0.00818877	0.00201936	0.00184469	0.0133355	0.0122217	0.0199049	0.000536212	0.0247787	0.000258319	0.103178	0.000148726	0.000187398	0.00161356	0.00710621	0.000219331	0.121061	0.000422498	0.131971	0.109898	0.000866712	0.000368368	0.00352867	0.00471247	0.000503665	0.00123972	0.00013952	0.0020765	0.00626652	0.00673834	0.00389849	0.00132986	0.00439055	0.00297809	0.0115989	0.00144526	0.00381916	5.68425e-05	0.000263104	0.0401547	0.00732274
CTCGGGTTCTCTGGCC-1	3.25029e-05	1.73822e-05	1.13941e-05	2.86441e-05	0.132904	3.32723e-05	0.00475933	6.18805e-05	0.000256225	0.00545691	0.00324061	1.44128e-05	3.3683e-06	1.78191e-06	1.97084e-06	2.81748e-07	5.81044e-07	2.11863e-06	7.30947e-06	8.22928e-07	8.12108e-07	2.89008e-06	1.12426e-06	1.6497e-06	7.1734e-07	2.81351e-06	1.85175e-06	3.50952e-06	1.45247e-06	1.89877e-06	2.94575e-06	3.95302e-05	0.00487009	1.75647e-05	0.13354	7.77114e-05	0.338915	0.297038	2.7224e-05	0.000239736	1.1605e-05	0.000214514	3.56048e-06	8.95227e-06	5.54455e-06	8.36657e-06	7.2193e-05	7.90448e-05	3.5464e-05	6.81157e-06	0.000206645	0.00273253	0.0162699	0.00024283	3.76175e-05	5.34311e-06	5.88366e-05	0.0386962	0.0196819
CTCGGTACCACTGCTC-1	0.00237138	0.00600008	0.000519341	0.000966216	0.000194143	0.00374387	0.000280902	7.74588e-05	7.61234e-05	0.0299892	0.00206711	0.00516943	0.0333174	8.97006e-05	0.00100662	0.000167001	4.15184e-05	0.000557399	0.00101818	0.000137125	5.43273e-05	0.00390479	0.000252239	0.00183788	0.0010925	0.000160367	0.000547305	7.23616e-05	0.0121801	1.82457e-05	2.57703e-05	0.0151794	0.000127688	9.73948e-05	0.0422828	7.19747e-05	0.000405817	0.000141338	0.000108341	0.000117378	0.00025966	0.118556	0.173805	0.286359	4.86335e-05	0.000174202	0.000287124	0.000260014	0.0136087	0.000243347	0.0101184	0.00350424	0.0372795	0.00210639	0.00651122	0.0428641	0.134383	0.00272059	0.00044226
CTCGGTCCGTAGCCTG-1	0.0117363	0.0123554	0.010229	0.0492646	0.000301304	0.0089295	0.000206356	0.000874075	0.000381261	0.0272822	0.0063086	0.00125586	0.000290858	0.000163395	0.651136	0.0170859	0.0523537	0.039298	0.0368207	0.000718048	0.00103866	9.01239e-05	0.00144542	0.000724835	0.00106582	0.000825415	0.0199349	0.000416206	0.000258263	0.000177703	7.6109e-05	0.000256833	8.41129e-05	6.4464e-05	4.78888e-05	0.000166865	0.000160097	5.34154e-05	0.000724789	0.000132688	0.00175478	0.000127288	0.000359195	0.000484982	0.000386004	0.00642892	0.000290611	0.000354216	0.00316547	0.0002917	0.00685455	0.00102843	0.00179934	0.00812451	0.000332728	0.0011108	0.000474881	0.0117086	0.000186739
CTCGGTTGTCGGCCCT-1	0.0056829	0.00625669	0.000631413	0.00964727	0.123274	0.00170453	0.048326	0.00212139	0.00661597	0.0276843	0.0703049	1.43411e-05	1.7444e-05	8.39838e-06	3.66733e-05	2.06716e-05	1.30362e-05	5.2724e-05	5.3012e-05	1.08921e-05	7.09767e-06	8.27517e-06	1.1636e-05	9.87554e-06	2.47e-05	3.33871e-05	1.97308e-05	2.75948e-05	2.00687e-05	0.000165427	3.42887e-05	5.29808e-05	7.11953e-05	0.000107164	5.30099e-05	8.23564e-05	0.00013341	7.00981e-05	0.000362596	0.000913756	1.79446e-05	3.68448e-05	2.56317e-05	4.27146e-05	4.52168e-05	1.75786e-05	1.61136e-05	4.89992e-05	0.000801038	1.8828e-05	0.00643835	0.000211926	0.000474735	0.00151965	0.00253578	0.102981	0.579903	9.77293e-05	8.24644e-05
CTCGTCGAGGGCTCAT-1	0.000780363	0.000644096	0.000162117	0.00176952	0.189178	0.000538471	0.0745539	0.000356873	0.000839995	0.220901	0.0215696	2.47125e-05	1.06067e-05	7.17091e-06	1.38649e-05	2.84725e-05	1.10352e-05	2.85362e-05	3.04086e-05	9.65205e-06	1.64552e-05	1.73715e-05	5.19692e-06	9.27742e-06	1.21866e-05	2.71714e-05	7.27418e-06	2.14366e-05	7.61671e-06	0.00154587	0.000101672	6.3338e-05	0.000486475	0.000198668	0.114274	0.000131149	0.0468814	0.0939749	0.000182866	0.000193809	3.14587e-05	9.77268e-05	3.68672e-05	5.31389e-05	7.00512e-05	4.03077e-05	5.13044e-05	4.63116e-05	0.139944	1.01992e-05	0.00423673	0.000480957	0.00682338	0.0371813	0.000571833	0.0177017	0.0047626	0.00405111	0.014192
CTCGTTACGGCTACCA-1	0.000739756	0.000810086	0.00016761	0.00291367	0.0186991	0.000442377	0.128208	0.000716092	0.000786084	0.0703792	0.0412905	7.13324e-05	7.17298e-05	2.38657e-05	3.01212e-05	6.98912e-05	2.36895e-05	3.55644e-05	2.83891e-05	1.66724e-05	1.40671e-05	0.00251526	2.0144e-05	4.03022e-05	3.42123e-05	1.13814e-05	2.44867e-05	9.80629e-06	8.21549e-05	4.23277e-05	7.08052e-05	5.32962e-05	0.000103487	0.00442454	0.084055	8.72958e-05	0.0115963	0.0544576	5.74069e-05	0.000762985	0.0001404	0.000265756	0.000100066	0.000166601	5.79205e-05	2.98728e-05	0.000143982	4.64566e-05	0.464796	1.35777e-05	0.0791389	0.000358485	0.00960094	0.00132071	0.000497835	0.0129961	0.00219565	0.000654973	0.00348985
CTCTACACTGGCGATT-1	0.00038843	0.000284693	0.000212376	0.000634111	0.172046	0.000188464	0.00150268	0.00357889	0.0774621	0.00198287	0.00216607	1.58165e-05	4.96741e-05	2.24753e-05	4.08484e-05	1.11226e-05	2.38809e-05	6.42595e-05	7.08699e-05	3.42511e-05	9.2922e-06	1.86996e-05	2.86955e-05	5.12857e-05	2.29062e-05	3.41263e-05	6.768e-05	4.19466e-05	6.25195e-05	0.000465835	0.407027	5.01404e-05	0.00413125	0.203338	0.0139594	0.00029109	0.0166982	0.0200073	0.000692264	0.0016415	1.93332e-05	0.000406892	7.21939e-05	0.000195888	3.61878e-05	4.2616e-05	5.12093e-05	0.000119757	0.00103745	6.52728e-05	0.00182589	0.00048292	0.00158223	0.0191016	0.00268209	0.00872238	0.0311428	0.00231967	0.000674535
CTCTATTTGGCTGCAG-1	0.00390704	0.00492495	0.000856024	0.00741152	0.0343852	0.00173301	0.00901405	0.000298517	0.000559887	0.233626	0.019102	0.000607503	0.000924483	2.88396e-05	0.000230877	0.000180088	7.52675e-05	0.000178215	0.000162116	2.96376e-05	0.000130704	0.000357695	5.05198e-05	7.40864e-05	9.41645e-05	4.69383e-05	0.000140334	6.72313e-05	0.00021322	0.000125399	3.50546e-05	0.00049495	0.000676211	0.000121855	0.13664	0.000137416	0.0544113	0.0623377	0.000203991	0.000339797	0.000315003	0.0280972	0.0044964	0.0132978	4.95518e-05	4.17596e-05	0.00019111	0.000243381	0.0589325	7.69554e-05	0.0355204	0.00281257	0.0277585	0.00120445	0.00265365	0.0694067	0.167171	0.0092257	0.00357123
CTCTCACAATCGATGA-1	0.0104125	0.0133821	0.00904233	0.0369551	0.00142579	0.00486974	0.000662912	0.00602198	0.00170879	0.0410453	0.0206918	0.00155874	0.00175107	0.0015011	0.107574	0.0197578	0.244303	0.018312	0.0145735	0.00416033	0.00625023	0.000210356	0.00328347	0.00156139	0.00318217	0.00233122	0.0115194	0.00112995	0.00266169	0.000778573	0.000160716	0.000246181	9.9666e-05	0.000240724	0.000331995	0.0124285	0.000451638	0.000144254	0.0125897	0.00317573	0.0036555	0.000503395	0.000870425	0.0014784	0.0286076	0.039874	0.000583307	0.000665433	0.114275	0.000698184	0.0743856	0.000485916	0.00275093	0.0156696	0.00381132	0.0213646	0.0623241	0.0047312	0.000777961
CTCTCGATGTGCGCCT-1	0.0201265	0.0351608	0.0501724	0.034417	0.00062664	0.00405668	0.000436879	0.000809912	0.000711758	0.03683	0.0214597	0.000191966	0.00623715	0.00102225	0.00185167	0.0015114	0.001615	0.00216344	0.00108584	0.114072	0.00255402	0.000523082	0.00298655	0.00142604	0.270443	0.233673	0.00301562	0.0219794	0.011114	0.00169637	0.000393496	0.000190092	0.000122956	0.000274695	0.000152212	0.000916212	0.000185491	0.000115051	0.00246579	0.00023651	0.0104947	0.000515766	0.00228897	0.00143659	0.00276493	0.0407385	0.000680111	0.00249057	0.00553015	0.000490166	0.0215454	0.000423923	0.00178056	0.0164145	0.00178149	9.26094e-05	0.000220763	0.000230989	0.00105675
CTCTCTAACTGCCTAG-1	6.56858e-05	4.68955e-05	4.27913e-05	0.000106682	0.183893	7.13183e-05	0.0105905	0.00459495	0.00278935	0.00494504	0.00141884	2.37852e-05	8.48426e-06	6.69774e-06	1.31561e-05	2.84736e-06	3.63807e-06	1.0739e-05	2.1658e-05	3.47192e-06	2.95313e-06	8.52509e-06	3.01571e-06	5.91112e-06	2.13458e-06	8.82296e-06	6.46276e-06	2.24534e-05	4.26549e-06	0.000373533	7.58542e-05	5.13675e-05	0.00405445	0.000303156	0.077041	0.0331104	0.296679	0.212188	0.00903056	0.000452894	2.84082e-05	0.000255206	1.44433e-05	2.59413e-05	0.00140658	0.000197	0.000134506	0.000140066	0.00012912	2.43763e-05	0.00312306	0.00176849	0.00752062	0.000740069	0.000298628	0.0224119	0.066761	0.0425294	0.0104067
CTCTGCAGGCATTCTT-1	8.80039e-06	4.41203e-06	3.67828e-06	9.4693e-06	0.019149	8.55651e-06	0.00218208	1.17857e-05	4.47948e-05	0.00791006	0.0349659	2.94585e-06	6.65818e-07	4.21793e-07	2.7483e-07	1.26471e-07	2.01189e-07	6.91883e-07	1.97116e-06	1.90688e-07	2.88383e-07	9.37974e-07	2.20347e-07	3.64571e-07	1.78417e-07	3.62467e-07	4.54385e-07	7.4455e-07	3.79443e-07	4.05949e-07	3.55209e-07	7.35607e-06	0.000692908	2.42545e-06	0.262874	5.42039e-06	0.21935	0.0634872	4.50363e-06	0.000115009	0.00768689	3.88177e-05	1.83899e-06	2.14075e-06	1.88844e-06	9.78931e-07	6.71008e-05	1.57485e-05	0.0766857	9.51833e-07	0.00166109	0.0064148	0.100544	8.13286e-05	7.99009e-06	8.10501e-07	6.07201e-06	0.0767393	0.119193
CTCTGCGAAGCAAGCA-1	0.00129513	0.00137361	0.0260513	0.0018711	5.352e-05	0.00137022	1.85334e-05	0.000214137	0.000188945	0.000409812	0.00304776	0.000648929	0.000797427	0.0263119	0.00228717	0.000345059	0.00224217	0.000270018	0.00050214	0.0788557	0.047624	0.00757588	0.186068	0.0765894	0.00833186	0.012513	0.352396	0.00757275	0.000663977	0.000219832	0.00012137	7.71996e-05	0.000214109	0.000258263	9.64121e-05	0.000548119	0.000553977	0.000123539	0.00433152	0.000110756	0.000602819	0.000367834	0.000197578	0.000149816	0.00092525	0.0488693	0.00658115	0.000316378	0.00066367	0.0271848	0.0014302	0.000574136	0.0280276	0.00526989	0.000247058	0.000435148	0.000488012	0.0229793	0.000544857
CTCTGGACGCCTGGTG-1	0.0120114	0.0183936	0.00773034	0.0491743	0.0030857	0.00316019	0.000883313	0.029515	0.0179509	0.049412	0.0452847	0.000516093	0.00504481	0.000415177	0.107826	0.00354946	0.22212	0.0115049	0.00992729	0.00229855	0.000766383	0.000224682	0.00186871	0.00148256	0.00347573	0.00126121	0.00967513	0.000709933	0.0102344	0.179785	0.00155543	0.000160687	8.52091e-05	0.00115497	0.000216629	0.00682655	0.000383894	0.00013031	0.0189712	0.0002666	0.00250942	0.000376545	0.000629136	0.0010877	0.00703965	0.0103539	0.000214703	0.000514058	0.0243787	0.000316288	0.00885642	0.000353656	0.000780709	0.00147947	0.000712555	0.0434134	0.0554742	0.00231895	0.000152323
CTCTGTGCCTGCTATG-1	0.00805464	0.0186808	0.0234426	0.0206561	0.000480072	0.00219958	0.00115735	0.000631608	0.0007198	0.0505487	0.0358403	0.000195555	0.00157292	0.000893186	0.00333916	0.00150334	0.000684305	0.00175392	0.000662294	0.0998357	0.00302805	0.000861159	0.00260507	0.000401943	0.246835	0.159131	0.00151009	0.0210998	0.00838666	0.00347634	0.000325811	0.000345283	0.000483564	0.00122617	0.000607673	0.000267135	0.000131698	0.000133627	0.000570558	0.00105468	0.00405592	0.000609466	0.00251797	0.00430966	0.00114764	0.0267977	0.000192185	0.00274706	0.203447	0.000341504	0.0200743	0.000228381	0.00346414	0.00333815	0.000105333	0.000136962	0.000205569	0.000107849	0.000839554
CTCTGTTTGAGGATTC-1	0.00387479	0.0117117	0.0766897	0.00273836	0.000285611	0.00092558	3.75746e-05	0.00431629	0.00319177	0.000447064	0.00202668	0.000129801	0.000135639	0.00533824	0.000739713	0.000247991	0.000582128	0.000471566	0.000338747	0.272942	0.0426909	0.000490969	0.0131334	0.023048	0.0826161	0.207999	0.0636319	0.0126963	0.000772738	0.0385122	0.000525729	6.68296e-05	0.000147189	0.000368262	5.11018e-05	0.0022975	0.000216063	6.1993e-05	0.00457966	8.05515e-05	0.00339863	0.000150142	0.000557029	0.000380407	0.00614624	0.0699874	0.00101622	0.000801957	0.000483374	0.0227377	0.00484785	0.000149561	0.000970025	0.000128662	0.000168094	0.000613603	0.00219401	0.00389413	0.000217723
CTCTTCTATTGACTGG-1	0.0226901	0.0764654	0.0422282	0.0432113	0.000258932	0.00329651	0.000151804	0.000889924	0.000379604	0.0123437	0.00620456	0.00128718	0.086432	0.0063808	0.0166696	0.00169961	0.00279859	0.00220869	0.0023331	0.0556787	0.0192026	0.00156612	0.0253786	0.026968	0.0915699	0.0342211	0.0390287	0.00248698	0.201114	0.000238798	0.000223168	0.000491635	0.000212101	0.000211527	0.000229885	0.000613337	0.000345824	0.0001563	0.00150804	0.000209956	0.0301852	0.001523	0.00163177	0.00307967	0.000824159	0.0414652	0.0557316	0.00958568	0.00166554	0.0028843	0.0101616	0.000773066	0.00200401	0.0026224	7.08006e-05	2.39847e-05	8.13962e-05	0.00575117	0.000350802
CTCTTCTGGAAGTTAG-1	0.000102777	7.98549e-05	3.25801e-05	0.000157013	0.0942856	7.4255e-05	0.00290906	0.000340791	0.000546567	0.00594767	0.0229884	1.1232e-05	3.38274e-06	2.01515e-06	3.85875e-06	1.8742e-06	1.42219e-06	3.42605e-06	9.59492e-06	2.33312e-06	1.40823e-06	3.86652e-06	2.2706e-06	3.31487e-06	1.90303e-06	5.94957e-06	4.83919e-06	1.04039e-05	1.45905e-06	2.03413e-05	2.99159e-05	2.33444e-05	0.00574252	0.000136776	0.0702758	0.000431532	0.329042	0.224242	0.000255097	0.000450883	3.63732e-05	0.000234838	5.75366e-06	1.12749e-05	8.22687e-05	3.27507e-05	0.000125588	0.000158961	0.000141516	8.13053e-06	0.00315952	0.00280503	0.0162262	0.0032917	0.000462295	0.0202864	0.122412	0.0634117	0.00891887
CTCTTGTCCCGCTTGG-1	0.0149637	0.00761663	0.000764429	0.00795195	0.0913002	0.00116311	0.00419246	0.000404202	0.000679421	0.0266853	0.00716795	0.000217348	0.000120149	2.05225e-05	9.26333e-05	1.65391e-05	2.42225e-05	0.00011762	0.000135979	3.24455e-05	2.56991e-05	6.957e-05	3.77121e-05	6.88787e-05	6.67382e-05	6.68259e-05	0.000109737	4.10622e-05	0.00011194	4.47545e-05	6.45632e-05	0.000351011	0.00322898	0.00076195	0.36895	0.00012409	0.153344	0.141722	9.52518e-05	0.000366052	0.000552347	0.0033495	0.00011614	0.000212856	3.17051e-05	3.81479e-05	0.000221601	0.000393512	0.000442	3.58168e-05	0.0266031	0.00194425	0.0192726	0.00829535	0.000916851	0.00899819	0.0523915	0.0358467	0.00702019
CTGAAAGAGATCCGAC-1	0.0103136	0.0175393	0.0124536	0.0563798	0.000525458	0.0109379	0.00100406	0.000581981	0.000623531	0.0708109	0.00416025	9.90684e-05	0.000124825	0.00828902	0.000551319	0.00037888	0.000594483	0.000322783	0.000294925	0.0176378	0.0145552	0.000961852	0.0354157	0.173885	0.000227345	0.00133451	0.128927	0.00164344	0.00013518	0.000666769	0.000180876	5.69001e-05	8.26489e-05	0.000523338	6.76578e-05	0.00117629	0.000331897	0.000156292	0.0137182	0.000161685	0.000874405	0.000116715	0.000187409	0.000111338	0.000796558	0.0345644	0.00139377	0.000183685	0.00235666	0.0143643	0.014954	0.000696416	0.00355635	0.00182067	0.00441969	0.0998664	0.223434	0.00821908	0.000252926
CTGAATCCGAGACCTC-1	0.000491053	0.000433922	0.000254103	0.000895527	0.0357689	0.000306724	0.00635973	0.108844	0.00830081	0.00440868	0.00886676	1.16937e-05	1.60543e-05	1.93763e-05	2.50564e-05	1.35397e-05	2.35221e-05	1.02187e-05	1.41495e-05	3.60202e-05	3.38253e-05	7.59355e-06	1.83708e-05	2.75996e-05	1.21443e-05	8.10508e-05	6.55345e-05	0.000160999	9.54439e-06	0.0093418	0.000134162	1.30031e-05	6.59803e-05	0.000228822	2.06653e-05	0.0706	0.000248359	4.68513e-05	0.00917315	3.45584e-05	3.00392e-05	1.9117e-05	2.15325e-05	1.61125e-05	0.0336496	0.000531346	0.000109635	4.28153e-05	0.00214565	3.98892e-05	0.00251688	2.96738e-05	0.000304605	0.000905863	0.000892971	0.258617	0.434622	3.52084e-05	4.65746e-05
CTGACTGCGCAGCTCG-1	0.00793916	0.0234246	0.0151944	0.000681465	4.44592e-05	0.000406548	4.20888e-05	0.000114367	9.2006e-05	0.000226111	0.0024934	0.00244281	0.143983	0.00321151	0.00387782	0.000909104	0.00103367	0.00370413	0.00397405	0.0672041	0.000581827	0.00179402	0.00586977	0.000872405	0.257986	0.131379	0.000520126	0.00788482	0.216647	0.000168111	0.000245332	0.00106045	0.000483991	0.000124348	0.000417611	0.00022831	0.00031853	0.000160532	0.000264707	0.000165867	0.0120468	0.00442926	0.00289268	0.00876604	0.000511841	0.0152156	0.00475746	0.00628449	0.000858691	0.000499435	0.0283788	0.000715823	0.000983532	0.0013713	4.55234e-06	1.85571e-06	1.42468e-05	0.0038648	0.00023175
CTGAGCAAGTAACAAG-1	0.000161236	0.000224537	0.00434258	0.000609736	0.000160026	0.000271869	0.000468529	0.000260504	0.000170995	0.00098069	9.73906e-05	6.50024e-05	5.6215e-05	0.00283937	0.00047892	0.000427917	0.00101045	2.57538e-05	4.27047e-05	0.0229593	0.0162695	0.000610872	0.0321323	0.0933309	3.52236e-05	0.000513293	0.270918	0.00365471	3.34596e-05	0.000244261	5.73963e-05	2.1004e-05	3.32301e-05	7.35531e-05	9.2102e-06	0.000136836	3.61618e-05	2.17377e-05	0.000641396	6.24197e-06	6.64285e-05	2.09617e-05	1.79546e-05	7.23829e-06	0.000165658	0.00561767	0.000332229	2.79277e-05	7.64258e-05	0.00877544	0.00351321	9.53836e-05	0.000530788	0.000468154	0.00124714	0.174081	0.346612	0.00378531	0.000126319
CTGATCCCTTTATGCA-1	0.00145001	0.00147077	0.00033651	0.00436593	0.102927	0.000664039	0.00964235	0.000255649	0.000463109	0.0427425	0.0297529	3.50216e-05	6.92627e-06	1.96119e-06	8.12878e-06	6.76978e-06	3.07427e-06	6.69791e-05	6.881e-05	2.2875e-06	2.00698e-06	8.91721e-06	2.83693e-06	6.29321e-06	5.14168e-06	5.01171e-06	8.57129e-06	1.09448e-05	3.79066e-06	4.32723e-06	5.96449e-06	0.000119486	0.00307533	2.88874e-05	0.265568	6.75422e-05	0.210705	0.129491	7.20691e-05	0.000445177	8.88284e-05	0.000608106	2.52584e-05	4.90379e-05	1.52196e-05	1.02446e-05	4.33463e-05	0.00011458	0.00367493	1.40398e-05	0.0817856	0.00739686	0.0187575	0.00116543	0.000446998	0.000214625	0.00518801	0.0553738	0.0211207
CTGCACAACTACATAT-1	0.0235558	0.0644311	0.00085072	0.00324955	0.000703567	0.00132373	0.000506352	0.00017519	0.00018605	0.00972729	0.0193127	0.00422433	0.464436	0.00266765	0.00216197	0.000351654	0.000660026	0.00288537	0.00461472	0.00321911	0.000104564	0.00217742	0.0064638	0.000793883	0.0324062	0.000258078	0.00034227	0.000111523	0.217237	5.04908e-05	0.000108315	0.0023747	0.000378284	0.000147224	0.00120526	0.00021621	0.00097858	0.000611814	0.000132122	0.000217803	0.00463432	0.00712231	0.00158936	0.00533157	5.53483e-05	0.000200666	0.00553524	0.0184118	0.0197873	0.000577644	0.00782345	0.00305999	0.00553955	0.0153231	0.00015044	0.00654399	0.016368	0.00601758	0.000369568
CTGCACCTGGAACCGC-1	0.0142458	0.0205118	0.0176296	0.0500141	0.000809774	0.00527528	0.000757093	0.00120449	0.000807486	0.0777404	0.0070557	0.000133254	0.000664623	0.00422976	0.113816	0.00172776	0.00531432	0.00853561	0.00669133	0.0143176	0.00280658	0.000188567	0.011919	0.00963182	0.0145492	0.0101594	0.0796297	0.00281803	0.00224751	0.00403198	0.000267616	0.000172993	0.000135938	0.000337825	0.000136096	0.000990403	0.000298307	0.000110467	0.00271181	0.000567503	0.00136791	0.000575649	0.00153937	0.00125399	0.00247335	0.0297461	0.00187312	0.0236142	0.0109012	0.00154976	0.0172389	0.0011328	0.00457752	0.00782268	0.00329643	0.153656	0.238447	0.00346423	0.000277595
CTGCACTCCAGTACAG-1	0.0225943	0.052654	0.00319517	0.0122512	0.00373791	0.00216559	0.000697677	0.000474132	0.000557386	0.0162357	0.0714024	0.0178981	0.376847	0.00513206	0.00253855	0.000363017	0.00537428	0.00228459	0.00327192	0.00824839	0.00246084	0.00390842	0.0211236	0.0133542	0.0304772	0.000411349	0.0159072	0.000314961	0.151598	0.000410978	0.000404094	0.00115605	0.000609071	0.000672401	0.0111737	0.000695417	0.0166457	0.0119304	0.000575828	0.000918387	0.00481611	0.00468008	0.00175336	0.00395744	0.00013685	0.00207071	0.00919692	0.0146272	0.0145363	0.00389235	0.018529	0.00135694	0.00426092	0.00742158	0.000363259	0.000592966	0.00119811	0.0131045	0.000833674
CTGCCAAGGTTGGAAG-1	0.000881088	0.000969395	0.0125303	0.00167475	4.71553e-05	0.00069525	4.77783e-05	0.000125905	0.000164569	0.000652775	0.00522039	0.000455439	0.000495736	0.115685	0.00239259	0.000491685	0.00197219	0.000221606	0.000462849	0.0567951	0.0360381	0.00531054	0.119189	0.0828422	0.00535679	0.00998865	0.296586	0.00527764	0.000394993	8.42666e-05	0.000118344	8.1023e-05	0.000174569	0.000277694	7.97261e-05	0.000510974	0.000379501	8.58631e-05	0.0052351	7.61928e-05	0.00111423	0.000250414	0.000273539	7.96083e-05	0.00116234	0.122181	0.00419827	0.00032627	0.000443885	0.0215871	0.00810542	0.000502512	0.00486962	5.64086e-05	0.000146999	0.0159439	0.0284018	0.0196642	0.000623899
CTGCCATGCATCACAT-1	0.000486672	0.000322801	0.000195955	0.000929327	0.0678544	0.000125853	0.00205469	0.0656267	0.0304397	0.00958665	0.00174551	1.14126e-05	1.48056e-05	1.08993e-05	2.88841e-05	1.05323e-05	3.75324e-05	2.38091e-05	3.15051e-05	1.09555e-05	1.0677e-05	9.30441e-06	1.37628e-05	1.34519e-05	1.05921e-05	2.18327e-05	4.24338e-05	8.88417e-05	1.33e-05	0.0557694	0.000614118	2.76359e-05	0.000577266	0.000371619	0.00865163	0.10018	0.0377089	0.0114563	0.0376665	0.000527525	5.75467e-05	0.000132041	8.14408e-05	0.000110987	0.348123	0.00393241	0.00021301	0.000139358	0.000473725	5.36775e-05	0.0100269	0.000100455	0.000744386	0.0017036	0.000564409	0.0413643	0.156013	0.00225751	0.000585549
CTGCCTAGCCACCAAG-1	0.0290864	0.0496259	0.0535617	0.0580492	0.000767102	0.00455128	0.000464136	0.00112256	0.000848076	0.0363142	0.0152722	0.000102641	0.00905193	0.000383233	0.00148546	0.000366607	0.000540203	0.00181456	0.000898787	0.0716133	0.00115022	0.000170034	0.00107248	0.000195794	0.316787	0.120372	0.000597937	0.00596007	0.0304996	0.000469913	0.000364468	0.000163895	5.02178e-05	0.000167305	9.1006e-05	0.000179752	9.40274e-05	8.49678e-05	0.000168004	0.000222068	0.0334105	0.000409084	0.000946693	0.000869739	0.000577572	0.0111601	0.00038969	0.0113738	0.0024945	0.000242229	0.0117831	0.000256552	0.000466239	0.110306	0.000167821	4.68317e-05	7.69835e-05	9.03932e-05	0.000151522
CTGCCTTTAATACCTT-1	1.97018e-05	1.60576e-05	8.76083e-06	1.39554e-05	0.0771764	2.89709e-05	0.00302603	8.68664e-05	0.000222831	0.00299145	0.00335404	1.93419e-05	2.40465e-06	1.52291e-06	1.87593e-06	4.77453e-07	4.41051e-07	2.40885e-06	8.11991e-06	9.13359e-07	7.69699e-07	3.75758e-06	8.6267e-07	2.04112e-06	7.36199e-07	3.04339e-06	1.86057e-06	5.05275e-06	1.69109e-06	2.37298e-06	9.79942e-06	4.67153e-05	0.00694785	5.81652e-05	0.194317	0.00012117	0.329657	0.296667	3.73543e-05	0.000277782	2.24905e-05	0.000282579	5.30364e-06	9.38441e-06	1.19575e-05	1.54978e-05	0.000106865	0.000299282	1.89423e-05	1.17332e-05	0.000133896	0.00322523	0.0180815	0.0009036	7.40919e-05	9.12895e-06	6.1323e-05	0.0412635	0.0203194
CTGCGGGTGAAATGTT-1	0.000458227	0.00032637	0.000142811	0.000440766	0.228646	0.000122605	0.00806411	0.00329907	0.0192517	0.00656003	0.00257338	2.13942e-05	9.65873e-06	3.68043e-06	1.96015e-05	5.28916e-06	9.71103e-06	1.7903e-05	1.7028e-05	5.07563e-06	3.39933e-06	7.46854e-06	2.8639e-06	8.43433e-06	3.63202e-06	1.35449e-05	9.1856e-06	1.26421e-05	5.1223e-06	0.00213064	0.0223123	4.11635e-05	0.00308477	0.0330964	0.0567804	0.00581236	0.162166	0.269606	0.00174241	0.0690933	3.26352e-05	0.000131872	1.10681e-05	2.48495e-05	0.00012565	8.86589e-05	9.48107e-05	0.000138201	0.000173608	2.28368e-05	0.0183213	0.00132082	0.00951384	0.00348859	0.00147204	0.0216455	0.024563	0.0159396	0.00696422
CTGCGGTAGTCACGTG-1	0.0189916	0.0565402	0.0271968	0.0425138	0.000435425	0.00349461	0.000483786	0.000595826	0.000490264	0.0381251	0.0851685	0.000255098	0.0172275	0.00145533	0.000418741	0.000328545	0.000795992	0.000731496	0.000416988	0.0528552	0.00117753	0.000548493	0.000780927	0.00044452	0.227459	0.0765255	0.000265823	0.00316103	0.0680129	0.0018722	0.000806325	0.00048354	6.03126e-05	0.00364964	0.000307205	0.000136797	9.05264e-05	0.000122808	0.000232237	0.000425511	0.00625938	0.000313643	0.000412521	0.000495288	0.000456725	0.00969529	0.00173242	0.00218753	0.210429	0.000121743	0.024349	0.000437954	0.00214752	0.00446885	0.000209346	0.000145615	0.000254929	9.54874e-05	0.000704612
CTGCGTTACGATATAA-1	0.00208876	0.00682473	0.037243	0.000990602	3.06512e-05	0.000386888	1.84207e-05	0.000168658	0.000170674	7.9931e-05	0.00318697	0.000100002	0.00122402	0.00086071	0.00207082	0.000361078	0.000539821	0.00116797	0.000589959	0.151895	0.00406303	8.91006e-05	0.00128761	0.000132934	0.341405	0.332186	0.0007006	0.0242075	0.00751406	0.00115804	0.000323692	8.88515e-05	0.000138434	0.000219842	3.80568e-05	0.000627462	9.60924e-05	4.85218e-05	0.000472364	9.95373e-05	0.0103887	0.000217907	0.00193668	0.0011703	0.00273079	0.0536418	0.000531521	0.0017571	0.000359399	0.000318647	0.00143807	9.10999e-05	0.00012438	9.7783e-05	2.40669e-06	3.2401e-06	1.67841e-05	0.000128669	0.000149842
CTGCTGAGGCCACGAA-1	0.000667544	0.000999866	0.000523993	0.00167985	0.00563437	0.000200628	0.000657573	0.0734147	0.0496252	0.00465984	0.0187111	7.93608e-06	1.06477e-05	1.4985e-05	7.96534e-05	0.000101815	0.000175132	4.9835e-05	4.36456e-05	6.73298e-05	2.26509e-05	8.85338e-06	3.31065e-05	1.78962e-05	4.60215e-05	0.00012559	6.08726e-05	8.32192e-05	3.01944e-05	0.535186	0.0037652	2.11454e-05	1.97088e-05	0.000250378	2.68345e-05	8.66671e-05	2.89009e-05	2.596e-05	0.000146598	0.000110404	2.00605e-05	2.47656e-05	4.7785e-05	7.94419e-05	0.000104503	2.52177e-05	1.58541e-05	3.38975e-05	0.00155051	2.90634e-05	0.0592656	3.85948e-05	0.000115262	0.000725181	0.00101509	0.0575693	0.181836	3.41379e-05	4.77099e-05
CTGCTTGGCGATAGCT-1	0.00855237	0.0296146	0.00259546	0.00189886	0.00093033	0.000739435	0.000239705	0.0021352	0.000599107	0.00147346	0.0085816	0.0338383	0.27063	0.00509748	0.0934946	0.00338631	0.0541851	0.00890349	0.00873912	0.00714119	0.0101613	0.00393372	0.0242463	0.00696701	0.0254308	0.000475632	0.0269968	0.000522552	0.131601	0.000558817	0.000233736	0.00088684	0.000386798	0.000250019	0.0013102	0.0221812	0.00273878	0.0011149	0.0158734	0.000198404	0.00570635	0.00303201	0.000944682	0.00213044	0.00329842	0.0314709	0.0113288	0.00859089	0.0103745	0.00164355	0.00194128	0.00132053	0.00320426	0.00751479	0.0385515	0.00557368	0.0290006	0.0151378	0.000390353
CTGGAAATGGATGCTT-1	0.000267231	0.000307276	0.000270884	0.000672752	0.00232839	0.000217656	0.00214251	0.0624363	0.0406072	0.001695	0.00255943	4.09437e-05	3.6435e-05	2.96851e-05	0.0120951	0.000826876	0.0389114	0.00152223	0.000672383	6.74448e-05	4.44332e-05	3.03972e-05	4.85796e-05	2.5945e-05	8.1901e-05	0.000132588	6.33418e-05	9.56933e-05	4.30199e-05	0.297762	0.00419017	2.71073e-05	3.61731e-05	0.000368657	2.0601e-05	0.000214956	3.01138e-05	4.34065e-05	0.000338034	4.05984e-05	6.03324e-05	3.01035e-05	5.39091e-05	3.2121e-05	0.00013235	0.000658808	0.000114121	3.0179e-05	0.00213092	4.01357e-05	0.00218621	0.000103998	0.000285686	0.000537522	0.00264559	0.080775	0.438643	0.00010837	8.70077e-05
CTGGAAGACACGGTGG-1	0.00145207	0.00754544	0.00591666	0.000508476	0.000132755	0.000322884	1.36358e-05	4.24483e-05	4.70941e-05	0.000302626	0.000426709	0.00126749	0.0509972	0.0159688	0.000633036	0.00012952	0.000283496	0.000204053	0.000315489	0.0115358	0.00818525	0.0215793	0.0217143	0.620475	0.00418558	0.000175201	0.0879429	0.00078985	0.085985	0.000107896	0.000301036	0.000159743	0.000144644	0.000352891	0.00204138	0.000217728	0.00131442	0.00207888	0.0015476	4.56035e-05	0.00155259	0.00112118	0.000241007	0.000626297	0.000159327	0.00786042	0.00418791	0.00329139	0.000464963	0.0093276	0.00428832	0.000280011	0.00126804	0.000462825	0.000134766	6.82489e-06	1.26477e-05	0.00717089	0.000152923
CTGGATTTACACTTGA-1	0.00013555	0.000157389	7.16719e-05	0.000745313	0.00450897	0.000129831	0.0207056	0.00137657	0.00193051	0.00262425	0.00629945	4.58533e-06	1.1633e-05	4.28622e-06	1.66192e-05	1.7142e-05	1.84217e-05	4.47872e-06	5.34898e-06	5.63974e-06	9.4839e-06	9.61137e-06	6.08537e-06	9.36594e-06	8.1722e-06	1.11933e-05	6.01184e-06	7.67671e-06	1.47643e-05	0.000622222	3.7441e-05	1.13801e-05	1.37234e-05	7.49234e-05	2.21264e-05	0.00111102	3.1919e-05	0.000117395	9.90395e-05	6.87737e-06	1.28426e-05	8.47181e-06	6.99673e-06	5.76325e-06	0.0071737	8.07465e-06	1.45104e-05	1.19029e-05	0.000502732	6.85445e-06	0.0206417	2.32477e-05	0.000109859	0.00450255	0.0660944	0.26414	0.595594	8.05213e-06	0.000130823
CTGGCATCCGAATGAG-1	6.87892e-05	5.0054e-05	9.2319e-05	5.4869e-05	0.0122087	1.21242e-05	8.90719e-05	0.0637513	0.0511019	3.9527e-05	0.000577974	6.01607e-06	2.58305e-05	9.60955e-06	7.06972e-05	1.93531e-05	3.60128e-05	1.8901e-05	1.80792e-05	7.38592e-05	2.27995e-05	8.05307e-06	2.39679e-05	0.000119371	2.63922e-05	7.35264e-05	9.85121e-05	3.87843e-05	8.80287e-05	0.594773	0.222238	6.70418e-06	2.33244e-05	0.0169066	9.73319e-06	2.87922e-05	2.00826e-05	1.14563e-05	7.47023e-05	6.277e-05	7.27443e-06	1.96477e-05	5.16407e-05	5.04131e-05	3.70803e-05	1.65243e-05	3.61498e-06	8.04275e-06	0.00160795	2.29159e-05	0.000257138	1.2221e-05	1.29683e-05	0.000444547	0.000395622	0.018547	0.015457	5.55047e-05	1.37492e-05
CTGGCGACATAAGTCC-1	0.00380671	0.00622734	0.0570914	0.00524101	0.000560722	0.00255787	0.000161732	0.00186384	0.000894186	0.00189098	0.00748573	0.000248843	0.000171598	0.0138988	0.00334623	0.000947473	0.00110319	0.000358693	0.000366597	0.119047	0.098388	0.00193823	0.058997	0.0461598	0.0589282	0.0783857	0.161318	0.0172721	0.000206027	0.000408747	0.000180873	7.64119e-05	0.000274738	0.000459722	7.03257e-05	0.00698092	0.000467331	0.000107408	0.0148462	0.000133596	0.00204524	0.000258795	0.000536646	0.000394176	0.00680964	0.076526	0.00247721	0.000706728	0.00050768	0.0402569	0.00156997	0.00032869	0.00233009	0.000201203	0.000194105	0.0193074	0.0567615	0.0154684	0.000450505
CTGGCGCACAGGTCTG-1	0.00272599	0.00602233	0.031376	0.00221567	6.03109e-05	0.00107468	2.32657e-05	0.000146485	0.000163408	0.000574582	0.00792302	0.00107496	0.0235922	0.0886144	0.00142124	0.000293005	0.00111433	0.000316551	0.000638674	0.0437935	0.0287414	0.00987802	0.0889458	0.204895	0.00192155	0.0011857	0.345278	0.00346915	0.0221245	5.68805e-05	8.0589e-05	0.00037707	0.000191393	0.00018417	8.21787e-05	0.00029202	0.000372873	0.000102303	0.00215213	9.35881e-05	0.000576123	0.000658555	0.000366463	0.000569711	0.000405724	0.020565	0.00339829	0.00118487	0.00184285	0.0192741	0.00129651	0.000770577	0.00487553	0.000245112	5.4415e-05	3.48079e-05	5.757e-05	0.0198127	0.000422342
CTGGCGGGAATAAGTA-1	8.83778e-05	9.93822e-05	2.44209e-05	0.000741714	8.50346e-05	8.84434e-05	0.000579787	4.55554e-05	4.39778e-05	0.00277067	2.96028e-05	1.77617e-06	1.43828e-06	1.21866e-06	5.45712e-06	4.55462e-06	1.47447e-06	1.80792e-06	1.38822e-06	4.96519e-07	4.12707e-07	1.4706e-06	9.73104e-07	1.37003e-06	1.02332e-06	9.79574e-07	1.49077e-06	4.59153e-07	2.04041e-06	1.93993e-06	8.8315e-07	3.07953e-06	2.27963e-07	1.34366e-06	5.4405e-07	8.01119e-07	3.39611e-07	5.84806e-07	5.41878e-07	3.38234e-07	5.87737e-07	4.92229e-07	1.40143e-06	7.03054e-07	1.61111e-06	4.58074e-07	6.63007e-07	7.55188e-07	7.85144e-06	3.73396e-07	0.0275504	4.55952e-06	3.63615e-05	0.000272982	0.000524161	0.662161	0.304793	1.57063e-06	3.28473e-06
CTGGCTCCTGCGGGAT-1	0.00144598	0.00224554	0.0263073	0.00104152	0.00681913	0.000468473	4.91747e-05	0.0216782	0.00642391	0.000362326	0.0287845	6.88576e-05	5.68277e-05	0.00286124	0.00267107	0.000122845	0.000346009	0.000170181	0.000161649	0.0466278	0.270828	0.000404706	0.0114512	0.0152842	0.0481121	0.0901827	0.0584269	0.0473649	0.000121769	0.00355148	0.00011497	2.37768e-05	0.000251071	0.000205563	2.0787e-05	0.109145	0.0010092	6.64367e-05	0.0859122	0.000115908	0.000672806	5.95948e-05	0.00013299	9.82686e-05	0.0201576	0.0612966	0.000910931	0.000241005	0.000148153	0.0131346	0.000825365	8.056e-05	0.000531562	6.21549e-05	2.15731e-05	0.000443443	0.00483604	0.00489279	0.000148514
CTGGCTGATTCATCCT-1	0.00478454	0.0123687	0.0139655	0.00177607	4.99447e-05	0.00113638	2.16029e-05	0.000190112	0.000168859	0.000356213	0.00679623	0.00299608	0.11023	0.0243388	0.00351296	0.000755465	0.00221327	0.00102824	0.00161967	0.102528	0.08251	0.00645466	0.112288	0.0975795	0.015795	0.00250075	0.145561	0.00350106	0.106539	0.000184132	0.000597038	0.000490216	0.000526326	0.00110636	0.000315462	0.000778466	0.000965846	0.000291215	0.00466302	0.000155306	0.00197515	0.00167517	0.000607238	0.00103796	0.000762765	0.0334677	0.0075608	0.00363423	0.000569602	0.0365318	0.0043532	0.00116471	0.0045119	0.000760796	0.000113372	2.15828e-05	6.27755e-05	0.0269103	0.000639515
CTGGCTGCTAACGTAA-1	0.0094307	0.0150583	0.080462	0.0130058	0.000441001	0.00226061	8.76734e-05	0.00193948	0.0013846	0.0070532	0.0247473	4.58521e-05	5.76967e-05	0.00309576	0.000800731	0.000332731	0.000283439	0.000635475	0.000289967	0.12159	0.0202431	0.000219075	0.00904016	0.0107083	0.115207	0.225264	0.0628	0.117868	0.000416646	0.0217423	0.000294324	7.79188e-05	0.000140144	0.000271819	5.24397e-05	0.00251216	0.000211617	5.92381e-05	0.00413651	0.000197904	0.00363575	0.00012391	0.000391975	0.000537287	0.00283341	0.0835396	0.00138155	0.0010164	0.000825158	0.00734708	0.0191176	0.000186397	0.000747414	0.000280907	4.3254e-05	0.000183184	0.000815005	0.00229622	0.000232866
CTGGCTGGTTGTCAGT-1	7.67509e-05	0.000123562	6.73635e-05	0.000558328	0.000572569	0.000139452	0.00488878	0.00087701	0.00042979	0.00258651	0.00135624	8.39784e-06	1.2948e-05	6.97666e-06	1.64753e-05	1.94985e-05	1.65793e-05	1.29326e-05	2.12432e-05	5.47316e-06	3.51897e-06	1.07264e-05	4.51903e-06	2.28615e-05	6.21934e-06	8.8831e-06	8.62423e-06	7.64782e-06	1.32088e-05	6.27244e-05	4.05279e-05	1.69403e-05	3.68853e-05	2.28374e-05	0.000462358	5.09508e-05	7.04869e-05	0.00711293	9.99051e-06	1.12099e-05	1.65017e-05	2.49681e-05	1.50963e-05	1.27692e-05	3.39463e-05	7.11007e-06	1.66357e-05	1.62493e-05	0.000263073	1.16013e-05	0.0635382	0.000186711	0.000137662	0.00120838	0.00593518	0.300148	0.608534	1.44002e-05	9.82384e-05
CTGGGATAAATAATGG-1	0.0135261	0.0300816	0.00502506	0.0146685	0.000770367	0.00528762	0.000595522	0.000518384	0.000691038	0.0602037	0.0109488	0.00158313	0.0205879	0.00577964	0.00217265	0.00093759	0.000386816	0.000669038	0.000856175	0.0031587	0.0012795	0.00229317	0.0083043	0.00545174	0.00575099	0.000794148	0.0328624	0.000308326	0.04531	0.000448815	0.000135927	0.00251617	0.000138211	0.00019049	0.011328	9.17669e-05	0.000171414	9.20246e-05	0.000171509	0.000140126	0.00525063	0.0604046	0.150332	0.181111	0.000139635	0.000890009	0.000636261	0.00134445	0.0363689	0.000977293	0.00744495	0.00234955	0.0355929	0.00162373	0.00105078	0.0691674	0.146467	0.00233972	0.000281839
CTGGGCCTGCTATATC-1	0.000172057	0.000130634	0.000201702	0.000190229	0.0210706	6.88827e-05	0.000410517	0.0662661	0.0845165	0.000903538	0.0568229	1.20838e-05	9.6567e-06	3.47402e-05	0.000165821	4.21099e-05	4.70074e-05	6.68808e-05	4.12746e-05	3.44393e-05	1.68966e-05	1.02382e-05	2.06858e-05	2.64471e-05	2.13719e-05	0.000168289	5.19692e-05	4.66658e-05	1.39697e-05	0.375369	0.0256694	1.4817e-05	7.78555e-05	0.25525	2.73618e-05	5.33637e-05	9.35518e-05	3.33479e-05	0.00018189	0.000383012	1.71577e-05	4.70014e-05	0.000116758	0.000137827	5.16628e-05	2.30581e-05	1.321e-05	1.37683e-05	0.0301487	2.68501e-05	0.00354772	4.72991e-05	0.000151881	0.000477334	0.000593336	0.00882594	0.0667784	0.000132486	0.000111884
CTGGGTAGGCAGTTAA-1	0.00498181	0.00865456	0.000626398	0.000665092	0.000182997	0.0023757	6.18908e-05	5.61965e-05	5.18128e-05	0.0409057	0.000947323	0.00950883	0.0446536	0.000222903	0.0019571	0.000333314	8.16893e-05	0.000869895	0.0021159	0.000154551	8.94836e-05	0.00452398	0.000480384	0.000469909	0.0023707	0.000248429	0.000588326	0.000122468	0.0258648	2.87885e-05	3.06133e-05	0.0143015	0.000241997	9.28e-05	0.0518746	0.000106181	0.000690556	0.000233708	0.000241836	8.76454e-05	0.00220593	0.158656	0.0885552	0.427433	6.91698e-05	0.000449538	0.00073011	0.000528556	0.0466278	0.000285112	0.00701109	0.00329346	0.0366588	0.000336453	3.76288e-05	1.28127e-05	4.21362e-05	0.00433007	0.000641774
CTGGTAACACATAGAA-1	0.00298199	0.00679729	0.0207516	0.00326537	0.0100782	0.00132861	0.00031	0.000159043	0.000200745	0.00196425	0.00521049	0.00115215	0.0303996	0.0560063	0.00118982	0.000324974	0.00217109	0.000298699	0.00070229	0.0295607	0.019914	0.0105608	0.0825519	0.281433	0.00192838	0.000842537	0.196311	0.00259419	0.0274032	6.59734e-05	0.000218473	0.000282161	0.00102216	0.000767113	0.0307121	0.0004495	0.0313818	0.0324011	0.00383074	0.000187294	0.000761399	0.00120026	0.00029564	0.00055214	0.000394802	0.0199411	0.00360207	0.00130613	0.00115666	0.0192678	0.00304985	0.0020717	0.00814718	0.000233166	0.000161416	0.00203047	0.00217106	0.0319108	0.00203565
CTGGTAACGAGCTCTT-1	0.00732548	0.0189964	0.067942	0.00230503	0.000235809	0.000696829	7.42047e-05	0.00269736	0.0013424	0.000431337	0.00311224	0.000138341	0.00688111	0.00341789	0.000689698	0.000299365	0.000513369	0.00106938	0.000632563	0.203901	0.00168263	0.000140337	0.00100179	0.000127011	0.167063	0.363958	0.000448449	0.0263179	0.0211573	0.0195566	0.000900185	0.000142649	0.00014505	0.000271624	0.000113459	0.000959855	0.000227828	0.000144443	0.00103292	8.52168e-05	0.0118205	0.000365866	0.0011779	0.000981234	0.00241737	0.0418983	0.000535323	0.00364291	0.000803403	0.000451384	0.00640339	0.000147824	0.000203997	0.000180668	1.16659e-05	4.98874e-05	0.000238431	0.000244245	0.000247261
CTGGTCCTAACTTGGC-1	0.0022821	0.00680693	0.0512945	0.00105307	9.09762e-05	0.000402529	3.77303e-05	0.000316844	0.0002338	0.00014009	0.00139105	5.63913e-05	0.000857093	0.00107544	0.00107486	0.000149903	0.000192428	0.000762005	0.00037459	0.124973	0.00624856	0.000295517	0.00510295	0.00428367	0.248134	0.224051	0.0151551	0.019848	0.00450084	0.00030792	0.000140849	6.355e-05	0.000145406	8.8897e-05	3.97687e-05	0.00161165	0.000133912	4.60584e-05	0.00252765	6.84476e-05	0.00623558	0.000194134	0.000787918	0.000567267	0.00757471	0.251794	0.00059197	0.00200767	0.000275353	0.000960127	0.000945362	8.21726e-05	0.000442314	0.000150077	8.14169e-06	1.66349e-05	7.11664e-05	0.000798805	0.000137147
CTGGTGAATGGGCCTA-1	0.000240444	0.000120316	6.92274e-05	0.000309967	0.221189	0.000213984	0.0211166	0.000344555	0.00151477	0.0177519	0.018826	1.1009e-05	2.18194e-06	1.44309e-06	1.98299e-06	1.0413e-06	1.03685e-06	7.11897e-06	7.74207e-06	9.81365e-07	1.16793e-06	3.24174e-06	1.28413e-06	1.88002e-06	8.18362e-07	2.81262e-06	2.31308e-06	3.38214e-06	1.22307e-06	5.76037e-06	6.48633e-06	1.86253e-05	0.00250241	3.25093e-05	0.192327	4.20702e-05	0.138361	0.176487	3.46332e-05	0.000810084	1.13951e-05	0.000119078	6.29791e-06	1.46616e-05	9.66473e-06	8.64245e-06	3.04829e-05	4.71713e-05	0.0282507	3.85141e-06	0.00170961	0.00216891	0.0839593	0.0572273	0.0023259	2.37705e-05	8.41326e-05	0.016454	0.0151686
CTGGTTCAACGCATCA-1	0.0032777	0.00684155	0.0312219	0.00333751	0.00233816	0.00183341	0.000114346	0.000301814	0.000261007	0.00144431	0.00341968	0.00129604	0.0157367	0.0150912	0.00676503	0.000512281	0.00185227	0.000619446	0.00105643	0.152281	0.110663	0.00350574	0.0750613	0.0730214	0.0219162	0.033928	0.195432	0.0119764	0.00962859	0.00023931	0.000336671	0.000303527	0.000776387	0.00044886	0.00595274	0.0011574	0.0152825	0.00832759	0.00705316	0.000259053	0.00229999	0.000570899	0.000317575	0.000358561	0.000980223	0.0620352	0.0120188	0.00125852	0.000741779	0.0409802	0.00294416	0.00202374	0.012228	0.000413121	0.000926259	5.43271e-05	0.000131163	0.033301	0.00154468
CTGGTTTCGAGCAAGA-1	0.0287555	0.0398923	0.011595	0.0472116	0.00246174	0.00954558	0.00238472	0.000948374	0.00108361	0.0858699	0.0271655	0.00168147	0.088499	0.0081106	0.0018499	0.000788916	0.000968493	0.00301431	0.00428155	0.00953625	0.00286735	0.00334371	0.0224778	0.0792391	0.0163933	0.00191849	0.0399197	0.0100145	0.0872789	0.000413154	0.000333952	0.000959391	0.000276909	0.000416992	0.00239081	0.000356772	0.00139798	0.000672039	0.00149898	0.000303023	0.01123	0.00905	0.00466247	0.0121998	0.000564507	0.00946516	0.00612048	0.00345389	0.00936773	0.00234792	0.116141	0.0020966	0.0143434	0.00333194	0.00212924	0.0416185	0.0950414	0.00805874	0.000660456
CTGTACTTCTTAGCAT-1	0.000388554	0.000357502	0.000297502	0.000926765	0.00463042	0.000185166	0.00079437	0.115157	0.0521431	0.00196077	0.0293596	1.59455e-05	2.11169e-05	3.04195e-05	0.000127505	0.00013179	7.39547e-05	0.000176079	9.26187e-05	6.43496e-05	5.36664e-05	1.2532e-05	4.15433e-05	5.15836e-05	4.33266e-05	0.000272448	0.000210532	0.000140328	2.5686e-05	0.547265	0.00238015	1.58961e-05	3.96241e-05	0.0116138	3.05155e-05	0.000171735	6.18111e-05	3.31545e-05	0.000436181	0.000184262	2.72008e-05	7.65553e-05	8.79289e-05	0.000191157	0.00096832	0.000264179	3.07587e-05	2.46853e-05	0.00104324	3.9863e-05	0.0190062	4.73067e-05	0.000146109	0.00409216	0.0301352	0.0467413	0.126925	8.03759e-05	5.50245e-05
CTGTAGCCATCTCACT-1	0.000154207	0.000173086	0.000100278	0.000475363	0.00488201	0.000204916	0.00199552	0.0392487	0.0030394	0.0023984	0.00814055	2.09474e-05	2.39736e-05	1.44567e-05	1.95552e-05	4.68007e-05	1.07494e-05	5.89734e-05	3.90909e-05	2.56011e-05	1.89145e-05	2.20383e-05	1.67123e-05	1.94831e-05	4.3354e-05	6.55014e-05	1.19136e-05	2.7178e-05	3.74329e-05	0.00387124	0.000148632	3.55964e-05	7.48205e-05	0.00027268	0.00210003	0.00240002	0.00314721	0.0435115	0.00156791	8.73293e-05	5.14767e-05	5.57415e-05	0.000131047	7.61291e-05	0.000388935	0.000142321	4.18943e-05	0.000408829	0.000200772	2.46597e-05	0.167023	0.000103484	0.000455083	0.000638368	0.00172855	0.129762	0.57989	0.000194321	0.000131158
CTGTATGGTGTAGAAA-1	0.00411788	0.00501676	0.00756196	0.0244053	0.000101778	0.00503739	7.99949e-05	0.00025239	0.000115006	0.00871239	0.0217322	0.000806575	8.78251e-05	8.44704e-05	0.706328	0.0163804	0.0399223	0.0553662	0.044058	0.000172108	0.000570037	3.00872e-05	0.000368558	3.7632e-05	0.00130797	0.000809481	0.00270591	0.000194342	0.000109319	0.00013804	2.76526e-05	0.000133151	3.81677e-05	3.34538e-05	2.18824e-05	7.28996e-05	7.6267e-05	1.6179e-05	0.000199003	5.17895e-05	0.00112664	0.000133956	0.000464744	0.000710347	0.000437524	0.00782018	0.00011342	0.00016293	0.00227142	6.2392e-05	0.00455651	0.00124893	0.000810679	0.000522878	0.000347109	0.00911187	0.0110509	0.0116449	0.000122265
CTGTCAAATGGCTCGG-1	0.0012776	0.00164505	0.0269512	0.00201211	7.94397e-05	0.000925469	1.41664e-05	0.000335485	0.000253191	0.000311531	0.00116848	0.000425932	0.00025295	0.0442773	0.00165713	0.000357825	0.00103247	0.000238606	0.00038133	0.0879638	0.0598121	0.00548552	0.0947612	0.120813	0.0149768	0.0409391	0.34427	0.00983477	0.000138952	0.000783525	0.000319609	9.3994e-05	0.000267275	0.000432637	7.70146e-05	0.000941563	0.000479552	0.000124843	0.00598355	0.000105256	0.00201519	0.000223442	0.000252091	9.94541e-05	0.00113613	0.0457193	0.00642421	0.000706946	0.000437304	0.038764	0.00211869	0.000813743	0.00469803	2.86605e-05	9.41271e-05	0.00174695	0.00160494	0.0203414	0.000573179
CTGTGCAGGGTAGGTC-1	5.70922e-05	4.7709e-05	2.13875e-05	0.000127293	0.000123711	3.3259e-05	0.000943138	8.72291e-05	5.9617e-05	0.0354186	0.00173871	0.0001148	4.07895e-05	6.20187e-06	9.06561e-06	5.13644e-06	2.70064e-06	1.07681e-05	1.6538e-05	7.71349e-06	3.38944e-05	0.00017754	8.15934e-06	1.53784e-05	1.75971e-05	1.14117e-05	5.86683e-06	5.30259e-06	2.14331e-05	2.98303e-05	1.45171e-05	0.000216298	7.95807e-05	1.90272e-05	0.0160639	0.000254534	0.000136162	8.49616e-05	0.000356562	0.00448412	1.48546e-05	0.000372439	0.000116536	0.000112655	0.00707857	0.000111123	2.05965e-05	7.47608e-06	0.872682	1.56034e-05	0.00021099	0.000116746	0.00410335	9.35215e-05	0.00564518	0.019381	0.0271888	1.50775e-05	0.00180558
CTGTGGTCGGGAGATA-1	0.0300883	0.0782106	0.00539843	0.0169222	0.000354671	0.00241499	0.000166648	0.000567067	0.000362992	0.0140865	0.0161778	0.00292458	0.191595	0.00630819	0.0043031	0.000390658	0.00131075	0.00267334	0.002694	0.0144157	0.00111955	0.00312302	0.0141856	0.0306174	0.0481959	0.000673635	0.0121007	0.000254265	0.300357	0.000198053	0.000478252	0.000789096	0.000442245	0.000299077	0.000676458	0.00082223	0.00075901	0.000421674	0.00142216	0.000517283	0.0161435	0.00560263	0.00278342	0.0051499	0.000496829	0.00253776	0.036012	0.0631438	0.0049372	0.00101008	0.0413811	0.0014991	0.00206344	0.00311152	0.000134713	3.05825e-05	0.00011214	0.00464321	0.000388894
CTGTTACCCAATCTAG-1	3.19382e-05	5.09163e-05	1.55335e-05	0.000116789	0.000270254	6.03688e-05	0.00904775	0.000159683	0.000136796	0.00113684	0.000115605	8.29363e-06	2.18804e-05	6.55818e-06	7.45121e-06	6.2336e-06	7.34142e-06	2.97081e-06	5.16332e-06	4.90176e-06	7.43968e-06	1.03916e-05	3.85365e-06	9.89889e-06	7.44635e-06	1.09603e-05	7.31662e-06	4.39943e-06	1.92216e-05	1.64856e-05	1.79225e-05	1.6712e-05	1.73079e-05	4.06417e-05	6.8008e-05	7.94831e-05	2.73986e-05	0.00022982	0.000130886	4.34493e-06	2.04074e-05	8.34066e-06	8.75959e-06	8.70249e-06	8.17977e-05	3.40414e-05	5.71649e-05	1.20814e-05	0.00025897	7.30895e-06	0.0496113	3.26646e-05	0.000259116	0.028179	0.0390403	0.146504	0.72387	8.77128e-06	5.3711e-05
CTGTTCACTGCCTGTG-1	0.0192069	0.0265461	0.0111517	0.0655581	0.00146702	0.00720955	0.000826346	0.00113466	0.000926387	0.0862908	0.0253622	0.000923872	0.00700343	0.000838988	0.370983	0.00685036	0.0743188	0.0274056	0.0273361	0.00536474	0.00172966	0.000623545	0.010816	0.00307451	0.0106705	0.00348258	0.0341419	0.000851274	0.00860359	0.00165023	0.000675904	0.000577037	9.97807e-05	0.00374191	0.00021913	0.000242437	0.000405882	0.000144534	0.000669705	0.00170885	0.00781439	0.000634257	0.00225188	0.00214592	0.00046843	0.00633806	0.000651998	0.00141431	0.0386736	0.000748053	0.0365721	0.000991213	0.00260831	0.00327599	0.000899126	0.0126037	0.0228192	0.00765627	0.00059966
CTGTTCATCTCACGGG-1	0.0415396	0.0397356	0.0104755	0.15868	0.00101279	0.0124663	0.000971686	0.00157331	0.000976876	0.197569	0.108208	8.57757e-05	0.00021481	0.000150609	0.165773	0.00463589	0.0111516	0.0267023	0.0114353	0.000867357	0.00023708	0.000133543	0.00093771	0.0002002	0.00423882	0.00114942	0.00368506	0.000217871	0.000559112	0.000243304	8.69331e-05	0.000198237	2.02424e-05	4.14722e-05	5.11997e-05	1.82075e-05	2.76612e-05	2.70536e-05	4.90998e-05	0.00018008	0.00106565	0.000149433	0.000527178	0.000476871	7.03187e-05	0.000304748	3.90272e-05	0.000176201	0.00628894	7.30332e-05	0.0993828	0.00048455	0.00119032	0.00389209	0.00747559	0.036864	0.0343547	0.000451142	0.000206787
CTGTTGTTCAGTCGTA-1	1.9753e-05	1.10501e-05	9.52147e-06	1.47257e-05	0.0752697	3.94497e-05	0.00618418	9.62448e-05	0.000274835	0.00479124	0.00320622	0.000210586	2.18747e-05	8.52524e-06	8.64576e-06	8.65423e-07	1.99661e-06	8.33973e-06	5.34222e-05	3.1258e-06	2.98522e-06	2.43038e-05	3.65742e-06	4.89232e-06	4.24652e-06	8.01864e-06	4.03925e-06	1.30156e-05	1.42698e-05	2.36126e-06	1.14209e-05	0.000284046	0.0193053	9.41891e-05	0.298736	9.22919e-05	0.235669	0.251872	4.66589e-05	0.000383347	2.07297e-05	0.00102224	2.12255e-05	3.64106e-05	1.15104e-05	1.28661e-05	7.77709e-05	0.000101844	4.93384e-05	1.77443e-05	0.000725503	0.00481699	0.0130245	0.000362071	3.90513e-05	2.49438e-06	3.32241e-05	0.0625745	0.0202399
CTTAACTTCGAAGTAC-1	0.0033127	0.00564623	0.0309224	0.00235956	0.0010809	0.000830977	0.000126706	0.00259714	0.00110925	0.00192377	0.0423301	8.80363e-05	7.56752e-05	0.00682923	0.000724297	0.000372723	0.000570645	0.000259261	0.00021148	0.225983	0.069377	0.000459123	0.0308888	0.0290616	0.0740223	0.152634	0.0889809	0.0113082	0.000274384	0.00114833	0.000248473	3.79358e-05	0.00023302	0.000256018	5.22589e-05	0.0155791	0.000301802	9.61172e-05	0.0274117	0.000247567	0.00157715	0.000191777	0.000452165	0.000377749	0.0102759	0.0621698	0.0014388	0.00532982	0.0034007	0.0115573	0.0190601	0.000190234	0.00124856	0.000248183	0.000298531	0.0107285	0.0354864	0.00563404	0.000361729
CTTACACGGTATTCCA-1	0.000353876	0.000330623	0.000316536	0.000245288	0.00872535	6.25735e-05	0.0002851	0.109789	0.0808674	0.000385723	0.00381743	1.78584e-05	6.62166e-05	1.56974e-05	0.000415111	0.00016086	0.000102286	8.01606e-05	6.27533e-05	0.000160765	4.10918e-05	1.32749e-05	5.79497e-05	4.37956e-05	0.000155401	0.000270056	0.000208865	0.00010575	7.12456e-05	0.651492	0.0581653	1.41195e-05	3.9554e-05	0.00489957	4.59928e-05	0.000154884	6.93352e-05	7.62284e-05	0.000726893	0.000156561	1.93034e-05	9.13671e-05	0.000101386	0.00031098	0.000143966	0.000113624	2.8095e-05	2.70248e-05	0.000581651	4.93438e-05	0.00065315	2.42012e-05	6.577e-05	0.000465011	0.013628	0.0256373	0.0348876	7.235e-05	3.12477e-05
CTTACACTGGGAAATA-1	0.00790156	0.0115589	0.0108131	0.0309839	0.000558598	0.00434816	0.000329275	0.000885916	0.000569536	0.0259687	0.0266968	0.000586915	0.000313623	0.0035841	0.344394	0.0235459	0.0559986	0.0288583	0.0259493	0.0146165	0.00761702	0.000282507	0.0129447	0.0219353	0.00260505	0.0036745	0.0666491	0.00158256	0.000380129	0.000504712	0.000123937	0.000337324	0.000116431	0.000294386	0.000243925	0.000662233	0.000532239	0.000244537	0.00232572	0.000412751	0.00165459	0.000515874	0.000505133	0.00113513	0.000849793	0.103163	0.00190769	0.00110305	0.0064806	0.00571222	0.0736049	0.00128453	0.0036599	0.00353702	0.00501972	0.00675289	0.0279298	0.0127861	0.000468
CTTAGCCTTCCACATG-1	0.00260936	0.00458626	0.024812	0.00214911	0.00010976	0.00149384	5.37092e-05	0.000222547	0.000168491	0.0013508	0.00269175	0.00112419	0.0112379	0.113079	0.00254279	0.000756288	0.00125145	0.000305856	0.000634512	0.0425355	0.033754	0.00743815	0.115532	0.0924609	0.00147994	0.0019867	0.307462	0.00370027	0.00831146	7.40721e-05	0.000124554	0.000204099	0.000320151	0.000243743	0.000238392	0.000790096	0.00132595	0.000275494	0.00579456	8.61908e-05	0.00155928	0.000617179	0.000355802	0.000430712	0.00116194	0.0451615	0.0500722	0.00173132	0.00138939	0.0242318	0.00211327	0.000983943	0.0120975	0.00446701	0.000574546	0.00787981	0.0193993	0.0295358	0.000920016
CTTAGGTATAGACCAG-1	3.02783e-05	1.79617e-05	9.02432e-06	4.0683e-05	0.0768681	5.94072e-05	0.011517	6.61439e-05	0.000208883	0.00537874	0.00751739	1.14257e-05	1.97716e-06	9.73013e-07	1.05711e-06	3.14091e-07	3.94665e-07	1.67755e-06	6.12267e-06	6.36067e-07	5.54912e-07	2.80931e-06	6.64179e-07	1.06357e-06	2.32685e-07	1.75383e-06	1.18132e-06	3.89287e-06	7.048e-07	4.21754e-06	5.9144e-06	3.57497e-05	0.00439416	2.55127e-05	0.241038	3.38814e-05	0.283825	0.209707	2.52911e-05	0.00220296	9.93401e-06	0.000211509	3.84821e-06	7.45332e-06	5.65281e-06	4.70837e-06	3.20768e-05	0.000125326	8.29337e-05	8.8282e-06	0.00225354	0.00562912	0.0567619	0.00029344	7.01199e-05	7.93261e-05	0.000842762	0.0469655	0.0435637
CTTAGTAGGCCTACAG-1	0.00839987	0.034064	0.00863703	0.000500157	4.32051e-05	0.000385394	4.81587e-05	8.50133e-05	6.9253e-05	0.00031511	0.00670479	0.00348467	0.168508	0.00457239	0.00521058	0.000431685	0.0010692	0.00598418	0.00680319	0.0393242	0.00041687	0.00369158	0.00801608	0.00130143	0.214281	0.077926	0.000504188	0.00530848	0.253809	0.00012199	0.000316619	0.00147478	0.000495079	0.000200997	0.000805666	0.000405098	0.000651126	0.000408333	0.000288167	0.000207423	0.0325309	0.00811068	0.00314981	0.00647325	0.000416087	0.0161021	0.0232285	0.0239101	0.000771165	0.000457224	0.00665689	0.00133097	0.00206439	0.00411215	1.47698e-05	2.49239e-06	1.34186e-05	0.00507578	0.000309752
CTTAGTGTAGTAGCAT-1	0.0337824	0.105576	0.00650641	0.014474	0.000197578	0.002143	0.000196406	0.000240288	0.000251089	0.0102717	0.0339669	0.00216263	0.150081	0.00232149	0.00472406	0.000422059	0.00161062	0.00543221	0.00484069	0.0205488	0.00019521	0.00140044	0.00834437	0.000864348	0.131076	0.0221178	0.00063588	0.000889834	0.379885	0.000543297	0.000214563	0.000863237	0.000223302	7.78832e-05	0.000289269	9.10356e-05	0.00020446	0.000127872	0.000101427	0.000378398	0.00441761	0.00319983	0.00153158	0.0036818	0.000111592	0.00138229	0.00350908	0.00844043	0.00356472	0.000339866	0.0127239	0.000803186	0.00137585	0.002669	0.000152804	1.21199e-05	4.92186e-05	0.00350403	0.000258954
CTTAGTTGAGGAATCG-1	0.000130146	0.000119059	6.0946e-05	0.000199799	0.14788	0.000120461	0.00700663	0.000303851	0.000573116	0.00557563	0.0257585	5.16809e-05	1.22857e-05	4.568e-06	8.18036e-06	2.70913e-06	5.99331e-06	9.61901e-06	2.39178e-05	5.7823e-06	6.30426e-06	1.28733e-05	5.59585e-06	6.50533e-06	7.19173e-06	1.6849e-05	6.29088e-06	1.65096e-05	9.22488e-06	1.19895e-05	1.82435e-05	0.000107257	0.00869481	0.000314087	0.19914	0.000118194	0.203844	0.216791	5.6211e-05	0.000324739	2.70218e-05	0.000408707	1.65509e-05	2.69597e-05	2.34481e-05	1.91822e-05	7.20794e-05	6.61836e-05	0.000166187	2.25548e-05	0.00151997	0.00146476	0.0102519	0.00241753	0.000197798	0.0199089	0.0938636	0.0429532	0.00921254
CTTATGTTGACTACCA-1	0.000600778	0.00076929	0.00778119	0.00154958	0.000175837	0.000378868	0.000440239	0.000169768	0.000161593	0.00298733	0.000258464	5.03299e-05	5.72262e-05	0.00305819	0.000429026	0.000816826	0.000237085	6.18046e-05	8.5541e-05	0.00987442	0.0163601	0.000412912	0.0279804	0.194521	6.1429e-05	0.000500097	0.175618	0.00102308	8.80489e-05	7.68416e-05	0.00010514	2.66652e-05	2.33604e-05	0.000132287	1.55259e-05	0.000120623	5.55309e-05	3.88554e-05	0.000689248	2.76239e-05	0.000114176	3.50152e-05	3.65131e-05	3.46143e-05	0.000481499	0.00614177	0.00026138	5.63112e-05	9.31072e-05	0.00638943	0.000909982	0.000117794	0.00131783	0.000363701	0.0442614	0.138615	0.348704	0.00416701	7.99305e-05
CTTCAACTCCACTTGG-1	0.0216776	0.0533451	0.0143906	0.0146362	0.000234188	0.00252683	0.000161608	0.000480074	0.000353063	0.00991984	0.0242867	0.00264513	0.242392	0.00609799	0.00420227	0.00100274	0.00238319	0.00273229	0.0032314	0.0786646	0.00381904	0.00266933	0.0266646	0.0233531	0.0726797	0.02272	0.0323546	0.00150993	0.234019	0.000148273	0.000432412	0.000924356	0.000376666	0.000530334	0.000557907	0.000280849	0.000602675	0.000326611	0.000442447	0.000319817	0.0101852	0.00428708	0.00182298	0.00489078	0.000275914	0.00690737	0.0103279	0.0124635	0.00418451	0.00295798	0.016258	0.00115238	0.0020989	0.00507103	8.00624e-05	2.46423e-05	9.3268e-05	0.00644727	0.000376949
CTTCACGCCCTGGTAC-1	1.32607e-05	1.03995e-05	4.5584e-06	2.90555e-05	0.00553314	2.20662e-05	0.000838101	1.91002e-05	2.26572e-05	0.00721993	0.104467	9.1325e-06	1.15007e-06	4.50827e-07	1.12022e-06	7.9534e-07	3.57e-07	2.0073e-06	1.82319e-06	3.83822e-07	5.24729e-07	2.75037e-06	4.66047e-07	5.30485e-07	4.44573e-07	7.17756e-07	4.7347e-07	1.12145e-06	4.47275e-07	1.1864e-06	1.14799e-06	1.67157e-05	0.000966423	7.46782e-06	0.220584	8.23695e-06	0.140192	0.0848812	1.42294e-05	0.00023484	0.0112208	2.83807e-05	4.18677e-06	4.09708e-06	4.49665e-06	3.45923e-06	8.41491e-05	1.90513e-05	0.247638	3.70481e-06	0.0317484	0.000585395	0.105081	0.000126116	3.10311e-05	2.85322e-06	7.31e-06	0.00783063	0.0304648
CTTCAGTGGTCGCCTA-1	0.00060636	0.000489019	0.000217824	0.000860724	0.185216	0.000215798	0.0136617	0.00122056	0.0309935	0.00779314	0.00612431	2.63979e-05	3.02578e-05	1.38985e-05	1.53617e-05	8.33587e-06	1.31163e-05	1.89026e-05	3.10103e-05	1.62757e-05	1.21847e-05	1.75048e-05	1.64229e-05	1.80907e-05	1.33442e-05	2.87711e-05	3.3048e-05	5.3228e-05	1.39139e-05	0.000391443	0.0568568	3.4246e-05	0.00251015	0.228385	0.0374929	0.00108788	0.110931	0.109298	0.00116831	0.0011848	3.13619e-05	0.000181641	3.14578e-05	4.34564e-05	9.48955e-05	6.06346e-05	6.63843e-05	0.000111577	0.000221719	5.04625e-05	0.00637222	0.00121322	0.00472936	0.0536119	0.00122369	0.0159887	0.100108	0.0154565	0.00328291
CTTCATAGCTCAAGAA-1	0.015957	0.0255508	0.0104981	0.0540225	0.000402219	0.00697519	0.000443507	0.000697385	0.000511941	0.0518121	0.0569954	0.00067286	0.00310594	0.000284642	0.447591	0.00901961	0.0473919	0.0320339	0.0263027	0.00472571	0.00115289	0.000212068	0.00142151	0.000516865	0.0151568	0.00573825	0.00931001	0.000584397	0.00477396	0.000993787	0.000119919	0.000375584	4.90243e-05	7.53537e-05	8.46035e-05	5.69452e-05	7.15205e-05	4.32589e-05	0.000131243	0.000170812	0.00253679	0.000180064	0.000851392	0.00121344	0.000249659	0.00396097	0.00024177	0.000456591	0.00913603	0.000119154	0.0769231	0.000657589	0.00117205	0.00196104	0.000489285	0.025156	0.0332705	0.00516622	0.000224673
CTTCATTGTCAGTGGA-1	0.000455732	0.000325851	0.000204328	0.000679608	0.0755384	0.000241405	0.00586221	0.0241511	0.0179411	0.00614143	0.0079296	4.01922e-05	2.85501e-05	2.98961e-05	0.000169699	3.42074e-05	4.47199e-05	3.75969e-05	4.03648e-05	4.92762e-05	2.69768e-05	1.97759e-05	3.69075e-05	5.79102e-05	2.88493e-05	8.85964e-05	0.000175956	0.000130848	2.19895e-05	0.0690842	0.00505739	4.81419e-05	0.00160998	0.0382926	0.0317843	0.118171	0.131245	0.0795842	0.0323693	0.000223819	5.61906e-05	0.000293537	5.24817e-05	0.000304552	0.00725561	0.000843178	0.000228618	0.000255204	0.00816008	9.74877e-05	0.0116505	0.000603782	0.00372827	0.00256849	0.00420059	0.0953747	0.200981	0.0112552	0.00408689
CTTCCGCTCCGTGAAG-1	0.000383992	0.00027856	0.000115882	0.00149869	0.00351224	0.000654741	0.0267279	0.000714645	0.00101853	0.00995605	0.00412084	5.16433e-06	3.73952e-06	3.80856e-06	7.53828e-06	1.18476e-05	6.7532e-06	1.00925e-05	6.53318e-06	2.51107e-06	1.62547e-06	3.69118e-06	3.23829e-06	5.21121e-06	3.49632e-06	7.81862e-06	6.13055e-06	3.01226e-06	2.86283e-06	1.60031e-05	1.49801e-05	9.20312e-06	5.57256e-06	5.2933e-05	4.04948e-05	1.06434e-05	7.27946e-06	6.27169e-05	6.98782e-06	6.93123e-06	4.27125e-06	4.21743e-06	7.67391e-06	7.80808e-06	1.27531e-05	1.91964e-06	4.82682e-06	5.3292e-06	5.39912e-05	5.97598e-06	0.0274433	2.30583e-05	0.000146935	0.0394959	0.00620138	0.113738	0.763503	4.21774e-06	2.43905e-05
CTTCGTAGATAGGTGA-1	6.38648e-05	5.2091e-05	0.000111049	9.22416e-05	0.00331936	1.44726e-05	0.000123044	0.0997999	0.0610799	4.84027e-05	0.0219495	4.72246e-06	5.38857e-06	1.38092e-05	3.40438e-05	1.30628e-05	3.86159e-05	1.11019e-05	1.51647e-05	1.78781e-05	2.89016e-05	5.51833e-06	1.10945e-05	2.29975e-05	8.78638e-06	7.0396e-05	8.65159e-05	5.04631e-05	5.40785e-06	0.743449	0.00248146	5.83579e-06	1.59287e-05	0.00105758	9.06847e-06	0.000102099	1.81204e-05	7.26953e-06	0.000345197	3.05285e-05	8.25618e-06	1.27667e-05	3.98163e-05	4.2814e-05	0.000127244	3.92732e-05	6.05355e-06	6.7008e-06	0.000172718	1.88227e-05	0.000466898	1.12799e-05	7.12527e-06	0.000168904	0.000311901	0.0177244	0.0461391	5.68211e-05	1.95894e-05
CTTCTATGTTGAAGTA-1	0.000279285	0.000254287	0.000182757	0.000472633	0.0459483	0.00017376	0.00133959	0.0723552	0.110566	0.00127996	0.00245977	9.11748e-06	9.69817e-06	1.00008e-05	0.000112203	4.97812e-05	4.48948e-05	4.87306e-05	3.64286e-05	1.68338e-05	1.46722e-05	5.7883e-06	1.58939e-05	1.25698e-05	2.22717e-05	6.75941e-05	2.86577e-05	7.17904e-05	1.48359e-05	0.158869	0.0391741	1.422e-05	6.90836e-05	0.247571	1.37907e-05	0.000147397	0.000106264	6.2232e-05	0.000461436	0.000175412	1.44609e-05	2.50397e-05	1.54334e-05	1.71918e-05	5.21685e-05	9.33619e-05	1.45237e-05	2.05806e-05	8.36732e-05	3.27182e-05	0.00119463	5.30435e-05	9.09048e-05	0.000507551	0.000726356	0.0459209	0.268343	0.000166165	6.10928e-05
CTTCTATTAATGCTAG-1	7.5975e-05	6.45198e-05	8.53592e-05	0.000157285	0.01932	4.81517e-05	0.000923444	0.117176	0.0158403	0.00062939	0.00186373	5.16158e-06	5.13211e-06	6.53947e-06	4.79758e-06	5.02081e-06	5.22542e-06	5.67749e-06	7.34371e-06	7.94912e-06	1.9417e-05	4.97656e-06	4.21485e-06	8.51028e-06	4.06704e-06	1.73497e-05	2.44517e-05	0.000147843	4.09992e-06	0.000469379	5.90758e-05	4.77756e-06	0.00014183	0.000255162	1.91953e-05	0.185756	0.00204907	0.00024273	0.273687	0.000225441	2.21876e-05	2.75155e-05	3.11375e-05	1.62534e-05	0.033592	0.0072672	7.51442e-05	5.543e-05	5.80281e-05	5.9031e-05	0.000870141	1.67469e-05	7.22269e-05	0.000289918	0.00118633	0.11733	0.219364	0.000216285	6.72915e-05
CTTCTGGGCGTACCTA-1	0.000250544	0.000168323	7.79125e-05	0.000279669	0.130952	0.000144863	0.0101328	0.000363532	0.000811936	0.00784469	0.0142091	4.54236e-05	1.2848e-05	6.23193e-06	1.71999e-05	4.84806e-06	2.81573e-06	1.25406e-05	3.36671e-05	6.78621e-06	6.73295e-06	1.89646e-05	8.25203e-06	9.861e-06	4.75274e-06	2.0318e-05	2.39218e-05	3.50557e-05	5.29855e-06	1.13002e-05	2.35192e-05	9.19578e-05	0.00587426	0.000349494	0.179395	0.000218672	0.269056	0.246816	9.9717e-05	0.000467233	3.78378e-05	0.000747362	3.48572e-05	5.65233e-05	4.37945e-05	4.28636e-05	0.000247899	0.000197612	0.000278532	0.000108609	0.00480065	0.00351034	0.0135449	0.000950154	0.00287251	0.00058971	0.00427331	0.0792291	0.020519
CTTCTTACGTCGTATA-1	0.00116073	0.00172762	0.0230629	0.00218977	7.19645e-05	0.0010046	5.55001e-05	0.000205189	0.000205386	0.000710507	0.00276398	0.000395933	0.000374899	0.0156459	0.00554193	0.000496474	0.00486831	0.000305751	0.000546172	0.0661772	0.0472202	0.00851686	0.110867	0.0868888	0.00529853	0.0127091	0.444965	0.00492364	0.000312713	0.000496807	0.000156365	7.39112e-05	0.000156909	0.000208561	4.5233e-05	0.000305089	0.000293243	5.08959e-05	0.00290971	7.46017e-05	0.000605877	0.000172112	0.000173051	0.00011135	0.000598616	0.0383596	0.00229865	0.00021631	0.00103872	0.0209103	0.00078541	0.000494622	0.00501059	0.0253477	0.00318828	0.00958059	0.0178874	0.018747	0.000490036
CTTGACCCGAAAGATA-1	0.00216994	0.00588721	0.0640383	0.00139194	0.000304355	0.00049148	4.72131e-05	0.00272711	0.00250022	0.000198328	0.004407	4.39456e-05	0.000129926	0.00190939	0.00107401	0.000274905	0.000535721	0.000495543	0.000281413	0.232268	0.0162066	0.000234351	0.00659617	0.00722277	0.138613	0.226677	0.0214127	0.0194206	0.00109274	0.0250285	0.000584626	3.84642e-05	0.000113716	0.000221428	4.92192e-05	0.00156151	0.000174557	5.11888e-05	0.0026436	6.94195e-05	0.00371155	0.000102344	0.000669275	0.00038292	0.00844286	0.179163	0.00070634	0.00150943	0.000733355	0.00273738	0.0093053	0.000136366	0.000460895	0.000103743	2.51096e-05	0.000332953	0.000895716	0.00122033	0.000172961
CTTGAGGTTATCCCGA-1	0.0041204	0.00593815	0.0670228	0.0108125	0.00289326	0.00255276	0.00044397	0.015348	0.00399582	0.00715716	0.0271096	0.000244579	0.000277147	0.0128901	0.000978538	0.000270098	0.000878642	0.000336151	0.000439479	0.0391506	0.0345845	0.00250708	0.0730519	0.0391744	0.00177296	0.00413578	0.187127	0.0226619	0.00033601	0.000200107	0.000141052	0.000147264	0.000436835	0.000633032	8.87523e-05	0.0423533	0.000955867	0.000164733	0.0499681	0.000265106	0.000408062	0.000245651	0.000221792	0.000332711	0.00723832	0.0829469	0.00947836	0.000262653	0.000435936	0.0302569	0.00180783	0.000364529	0.00361294	0.000581493	0.000648711	0.0597035	0.124488	0.0131579	0.000241605
CTTGAGTTAGGGTAAT-1	0.00360285	0.0120597	0.0134331	0.00232227	0.00441585	0.00112178	0.000477676	0.000227422	0.000311012	0.00209531	0.00705875	0.00141756	0.0750109	0.0243003	0.00178555	0.000334482	0.00108325	0.000770395	0.00110149	0.0616792	0.0329809	0.00700228	0.0824222	0.0837862	0.00844633	0.00122515	0.155755	0.00252017	0.0712883	0.000218918	0.000409098	0.000386535	0.000924444	0.000912871	0.0131172	0.000875264	0.023718	0.0246477	0.00582822	0.000211539	0.00116829	0.001357	0.000468678	0.000884651	0.000582422	0.0335703	0.0344337	0.00348268	0.000750984	0.0603871	0.00531909	0.0012765	0.00765914	0.00122428	0.00118934	0.0533433	0.0353177	0.0246276	0.00167174
CTTGCAACCGCCTCCT-1	7.78316e-05	5.76434e-05	0.000103566	7.73085e-05	0.0401466	4.40409e-05	0.000415622	0.006637	0.039785	0.000186987	0.00168065	7.84712e-06	3.86578e-06	1.2545e-05	2.05399e-05	5.31843e-06	9.56498e-06	1.03608e-05	1.62227e-05	9.62089e-06	1.20139e-05	6.2446e-06	9.00402e-06	1.14077e-05	6.52909e-06	2.61014e-05	3.46591e-05	3.67364e-05	5.11178e-06	0.0317512	0.069869	6.42798e-06	0.000377434	0.698975	8.24333e-06	0.00886126	0.000676233	0.000149787	0.0155086	0.000648898	1.2173e-05	2.0067e-05	1.15697e-05	9.03245e-06	0.00144764	0.000147293	2.40144e-05	2.85324e-05	0.000174142	9.41077e-05	0.00429434	8.54163e-05	9.37419e-05	0.000542229	0.00056799	0.00910519	0.06617	0.000749256	0.000135036
CTTGCCCAGGCTCTAC-1	0.00092189	0.000798353	0.000313068	0.0021051	0.0298013	0.000331928	0.00516349	0.0938489	0.0176893	0.00313635	0.00300838	5.88878e-06	6.50854e-06	4.61862e-06	1.6393e-05	7.43169e-06	1.5959e-05	6.46697e-06	7.40992e-06	6.48828e-06	1.09244e-05	9.53568e-06	5.37459e-06	8.12159e-06	5.66362e-06	1.31685e-05	1.276e-05	1.81819e-05	7.84842e-06	0.0122504	8.73159e-05	6.63319e-06	6.75723e-05	0.000892413	1.84114e-05	0.138573	0.000296007	3.29743e-05	0.0217251	3.5987e-05	3.38096e-05	1.04201e-05	1.61571e-05	2.52377e-05	0.0230031	0.000925741	4.09849e-05	8.77372e-05	0.00211807	1.49036e-05	0.00258997	2.42168e-05	0.000127761	0.00053786	0.000974716	0.269652	0.368457	4.91188e-05	3.85156e-05
CTTGGCCAAGCTGGGA-1	0.000527536	0.000809794	4.86826e-05	8.18135e-05	0.106816	0.000170311	0.00915718	9.81824e-05	0.000367424	0.0156939	0.0044608	0.000807488	0.0136565	4.10861e-05	4.10936e-05	7.51393e-06	6.82821e-06	0.000171633	0.000361315	3.81066e-05	1.2791e-05	0.000519078	0.000103715	4.4153e-05	0.00047326	4.61207e-05	4.11122e-05	4.98184e-05	0.00332623	5.39957e-06	1.23055e-05	0.00691136	0.00633251	5.30455e-05	0.34137	6.64398e-05	0.146103	0.162	4.10263e-05	0.000156655	5.53612e-05	0.0556646	0.00412791	0.023564	1.1393e-05	1.89454e-05	0.000159843	0.000202055	0.000910796	4.39626e-05	0.0010067	0.00306053	0.0192317	0.00128	0.00456956	0.000216515	0.000697134	0.0543166	0.00983053
CTTGTACTTGTTGACT-1	0.0300632	0.0333138	0.011038	0.100004	0.00143681	0.00947028	0.00106221	0.00120527	0.00101303	0.0819281	0.0439661	0.000353535	0.00161372	0.00138864	0.280302	0.00682841	0.0451693	0.0207689	0.0167607	0.00156966	0.00100294	0.000328674	0.00194402	0.000828231	0.00288805	0.00111929	0.0163352	0.000909934	0.00262191	0.00110622	0.000419403	0.000252331	7.98947e-05	0.000267246	0.000226621	0.000399238	0.000228333	0.000184016	0.000968672	0.00170828	0.0205074	0.000561838	0.00174161	0.00304175	0.000466714	0.00772134	0.000682094	0.0650771	0.0115986	0.000354154	0.0708835	0.000727503	0.0014832	0.00222434	0.000673025	0.0316395	0.0542714	0.00293683	0.000333805
CTTGTCAACATTCGAG-1	0.0128801	0.0100453	0.00134734	0.011541	0.0332647	0.00623375	0.0104461	0.000303693	0.000447291	0.0547941	0.00492507	0.000662825	0.00100537	4.14781e-05	0.000134734	7.91968e-05	3.85907e-05	0.000180494	0.000222394	2.74504e-05	5.64022e-05	0.000446271	5.20212e-05	0.000322516	5.28557e-05	3.26341e-05	0.000167744	4.7302e-05	0.000230113	6.92851e-05	7.91271e-05	0.00148233	0.0010429	0.00010226	0.161415	0.00027663	0.0820892	0.0841867	0.000224587	0.000586603	0.063876	0.167898	0.00518787	0.0325881	0.000231223	0.000150733	0.000450033	0.000451854	0.0086788	9.6627e-05	0.0246386	0.00449625	0.0272342	0.00186852	0.00173783	0.0661507	0.0904189	0.0162157	0.00604627
CTTGTGAGTCTTTGAC-1	0.00334028	0.0029699	0.0369141	0.00654128	0.000213749	0.00468276	0.000113413	0.000450261	0.000377633	0.00293754	0.0092273	0.00129299	0.00125695	0.021659	0.00605016	0.000730042	0.00473836	0.000701567	0.000854028	0.0362223	0.0535065	0.00547925	0.0749031	0.0906344	0.000176065	0.00149737	0.407041	0.00404638	0.000751587	0.00146653	0.000253583	0.000237879	0.000225194	0.00046471	0.000159543	0.00053822	0.000587549	0.000149567	0.0051662	0.000195819	0.000738712	0.000428404	0.000361387	0.000464093	0.00127079	0.0433341	0.00413128	0.000249685	0.00499858	0.0467659	0.00145863	0.000578555	0.00465842	0.000261033	0.000894671	0.0156796	0.0548412	0.0295486	0.000582639
CTTGTGCTCACCGATT-1	0.00831522	0.0184862	0.09325	0.00368702	0.000214952	0.000817807	7.15368e-05	0.000577357	0.000381108	0.00121484	0.00197518	4.22095e-05	0.00085301	0.000848278	0.00109011	0.000387975	0.000230078	0.00111199	0.000462645	0.1375	0.00248579	4.07764e-05	0.000660521	8.66007e-05	0.221704	0.38266	0.00047966	0.0189072	0.0061706	0.00183555	0.000309074	6.48202e-05	0.000128267	0.00013625	7.89555e-05	0.00135612	0.000135507	6.39651e-05	0.00123192	0.000103834	0.00553479	0.0002183	0.00144939	0.000955873	0.00806288	0.066093	0.000734669	0.00122712	0.000382525	0.000319689	0.00344639	0.00012462	0.000387332	0.000391878	1.30394e-05	9.83229e-06	5.94116e-05	9.63896e-05	0.000336765
CTTGTTGCTGAGTCAA-1	0.00820805	0.0144378	0.0039869	0.0162302	0.000253871	0.00524809	0.000287011	0.000156793	0.000205353	0.0615655	0.0229069	0.00377078	0.00694239	0.000507325	0.00629675	0.00166764	0.000482707	0.000726263	0.00105278	0.000678578	0.000656502	0.00201912	0.00200558	0.00883803	0.000641062	0.0015238	0.00788137	0.000330094	0.000522997	8.65432e-05	4.05368e-05	0.00516101	0.000260315	0.000132322	0.0300706	0.000173691	0.000378011	0.000137914	0.000346484	0.00105253	0.000742995	0.115756	0.211012	0.358899	0.000130217	0.000856525	0.000224874	7.06113e-05	0.0313927	0.000431779	0.0152753	0.00201216	0.0310809	0.00276322	0.0002354	0.00333123	0.00382771	0.00329884	0.000787837
CTTGTTTATGTAGCCA-1	0.000179634	0.000576732	0.000197921	0.000645838	8.64781e-05	0.000140656	0.000199825	7.87587e-05	7.14945e-05	0.00205063	0.0119397	1.97486e-06	5.1442e-06	6.82354e-06	0.000126675	2.11981e-05	1.11442e-05	2.51063e-05	1.8197e-05	7.57873e-06	1.9384e-06	4.2073e-06	4.27726e-06	2.74674e-06	8.05305e-06	9.48702e-06	1.505e-05	1.83572e-06	1.50435e-05	9.99554e-06	2.26302e-06	5.04841e-06	1.6668e-06	2.50307e-06	2.11866e-06	2.12227e-06	2.23865e-06	1.94304e-06	2.86924e-06	1.71485e-06	3.02047e-06	3.76137e-06	5.01956e-06	4.80748e-06	4.62748e-06	1.42236e-06	2.00797e-06	2.51913e-06	0.000107022	1.85294e-06	0.00175122	2.02059e-05	0.00895012	0.000310542	0.101455	0.577879	0.292993	4.24129e-06	1.21991e-05
CTTTAACTTTCAAAGG-1	0.00164583	0.00177559	0.0134454	0.0147378	0.00168703	0.00207603	8.20058e-05	0.00724598	0.00176154	0.00238917	0.00287658	0.00219911	0.00088299	0.00210467	0.292869	0.183186	0.0749651	0.0348828	0.0292919	0.00552718	0.00480563	0.000275112	0.0097141	0.0131597	0.000731316	0.0011532	0.0538768	0.000976278	0.000809466	0.000504966	0.000128607	0.000182361	0.000171869	0.000203355	0.000128771	0.041467	0.00103545	0.000112209	0.0237648	0.000318496	0.0148252	0.000465319	0.000559643	0.00101623	0.0088331	0.0695529	0.00100707	0.0359299	0.00925135	0.00293177	0.00271269	0.00130739	0.00195007	0.00013669	4.57909e-05	0.000113919	0.00120685	0.0188703	0.000132621
CTTTAATATTGGTCGA-1	0.00686789	0.0244946	0.000522359	0.000721209	0.000300996	0.000602509	0.00063379	0.00021641	0.000193396	0.00172868	0.000783323	0.0282701	0.370296	0.0107273	0.00696644	0.00123942	0.0281794	0.00170953	0.00240713	0.0052908	0.000644154	0.00229263	0.0157227	0.0018379	0.024423	0.000226937	0.0051495	0.000294163	0.121437	4.45946e-05	0.000159569	0.00112125	0.000371799	0.000569885	0.000526806	0.000480255	0.000555021	0.000360269	0.000467306	9.84039e-05	0.00372123	0.00266658	0.000517979	0.00187411	0.000143684	0.000500434	0.0069529	0.0095732	0.00897442	0.000847453	0.0476896	0.000599052	0.00183423	0.00133387	0.00115867	0.171037	0.0672931	0.0042228	0.000125235
CTTTACCGAATAGTAG-1	0.0212993	0.0569844	0.0011953	0.00787733	0.000468252	0.00176675	0.000223722	0.000161554	0.000216726	0.0169504	0.0090596	0.00493842	0.313396	0.00373569	0.00264844	0.000515475	0.000731615	0.00641703	0.00970469	0.00289009	9.15309e-05	0.00599962	0.00648837	0.00227011	0.0425713	0.000314144	0.000641244	0.000112903	0.355719	9.62366e-05	0.00020871	0.00505951	0.000507368	0.000198575	0.00275895	0.00014138	0.00079033	0.000451489	9.49181e-05	0.000517836	0.00574825	0.0113394	0.00342988	0.0115419	7.34977e-05	0.000165658	0.00662986	0.0105063	0.00419302	0.000873275	0.0389807	0.00185507	0.00413741	0.00698109	3.77966e-05	8.40249e-06	4.8851e-05	0.00681559	0.000420472
CTTTAGGAACACTGTT-1	0.00788583	0.0136592	0.00922016	0.00874311	0.000810283	0.0036579	0.00027906	0.000184404	0.00022528	0.027992	0.00878959	0.0027777	0.0357928	0.0721037	0.00136766	0.000259469	0.000756217	0.0011657	0.00152904	0.0126471	0.010139	0.0221074	0.0503942	0.19688	0.00183465	0.000390895	0.0994484	0.00112883	0.0161691	5.89273e-05	8.65838e-05	0.00344945	0.000412544	0.000205671	0.0170112	0.00021482	0.00399014	0.00335204	0.00138601	0.000306347	0.00135188	0.115779	0.0125613	0.0521845	0.000142962	0.0093986	0.00330948	0.00549604	0.00530415	0.014315	0.0108107	0.00184091	0.0403627	0.00175072	0.0147772	0.0130596	0.0375208	0.0199819	0.00123986
CTTTAGTGCTATTATT-1	0.000130877	0.000146504	9.40034e-05	0.000309912	0.0102234	0.000145965	0.00139955	0.00124082	0.000728414	0.00241824	0.00520247	1.19153e-05	1.75638e-05	7.358e-06	1.01861e-05	4.46501e-06	8.017e-06	6.57306e-06	1.01261e-05	7.18853e-06	5.72477e-06	9.7009e-06	7.93475e-06	1.4106e-05	8.07249e-06	1.44639e-05	1.07829e-05	1.57353e-05	1.20534e-05	0.0030468	0.000845533	6.23643e-05	0.000359672	0.000491305	0.0578428	0.0378154	0.0389409	0.0838023	0.00117869	2.36497e-05	6.41314e-05	0.000119241	1.3761e-05	1.51212e-05	0.0773286	7.45251e-05	0.000114075	7.80715e-05	0.00145819	3.9697e-05	0.019314	0.000179822	0.000905324	0.001224	0.000694674	0.124114	0.525092	0.0017957	0.000743472
CTTTCTGTGCGGGCTT-1	0.00200082	0.00486041	0.000183441	0.000341059	0.0127407	0.000732081	0.000943337	7.1351e-05	0.000130696	0.0162617	0.000457648	0.00394235	0.0251512	7.54666e-05	0.000332664	6.09338e-05	3.33283e-05	0.000175738	0.000393708	6.68219e-05	4.19479e-05	0.00162152	0.000166138	0.000165095	0.0011489	6.62379e-05	9.07091e-05	3.17309e-05	0.0163585	9.22796e-06	1.47777e-05	0.0103497	0.00109127	4.2995e-05	0.134996	9.31131e-05	0.0421241	0.040709	5.39706e-05	9.54664e-05	0.000227028	0.44074	0.0150535	0.0533309	3.05981e-05	7.21645e-05	0.000567121	0.000280103	0.00534925	7.22354e-05	0.0262386	0.00205305	0.042538	0.000772267	0.00115968	0.0202126	0.0637931	0.00765293	0.00163099
CTTTGGCGCTTTATAC-1	0.000223055	0.000248049	0.00013226	0.000362904	0.120458	0.000119824	0.0135595	0.00207652	0.00453947	0.0521594	0.00414791	3.4313e-05	1.01714e-05	3.53579e-06	9.4855e-06	1.00931e-05	5.28293e-06	1.51978e-05	2.42019e-05	3.63046e-06	4.24052e-06	1.0867e-05	3.84529e-06	6.52302e-06	5.5251e-06	9.90888e-06	1.75162e-05	1.47886e-05	6.14438e-06	0.0159443	0.00596827	5.29281e-05	0.0033254	0.0232761	0.0940182	9.26451e-05	0.171784	0.261884	6.71007e-05	0.133711	1.9101e-05	0.000217386	1.35331e-05	2.47702e-05	1.6319e-05	1.98104e-05	8.27862e-05	0.000148549	0.00947146	2.79113e-05	0.000246564	0.00454927	0.0268558	0.000416608	0.00155619	0.000774621	0.00140893	0.0206962	0.0251091
CTTTGGCTTTAGTAAA-1	0.000157987	0.000195522	0.000210748	0.000200127	0.0142072	4.03617e-05	0.000260617	0.0555066	0.0455621	0.000334335	0.0116011	1.50592e-05	2.8952e-05	1.93279e-05	0.0002822	5.56309e-05	0.000131437	0.000132774	0.000104746	3.75928e-05	2.40008e-05	9.19738e-06	2.02139e-05	2.99093e-05	4.54961e-05	7.73659e-05	5.66863e-05	9.84343e-05	3.00581e-05	0.487095	0.201947	1.46964e-05	7.15713e-05	0.0692288	2.69769e-05	0.000131052	0.000102061	5.53368e-05	0.000271196	0.000271615	1.63836e-05	3.45371e-05	4.24199e-05	3.89255e-05	9.76753e-05	4.51318e-05	3.37621e-05	2.16722e-05	0.00101632	3.93759e-05	0.00242385	3.00382e-05	5.06565e-05	0.0009514	0.000754931	0.0372042	0.0683493	0.000115551	4.25753e-05
CTTTGGGATTGTTGCA-1	0.000329337	0.000308263	7.93176e-05	0.000567462	0.134733	0.000229841	0.0138112	0.0205647	0.00438853	0.00741052	0.0454975	2.56762e-05	1.421e-05	6.50322e-06	2.93079e-05	1.48766e-05	1.25779e-05	4.51044e-05	5.16543e-05	7.60697e-06	7.47251e-06	1.3985e-05	5.73593e-06	1.5035e-05	6.43688e-06	2.12941e-05	4.05061e-05	3.52754e-05	1.28106e-05	0.000526174	6.98284e-05	5.02545e-05	0.007463	0.000318198	0.0793043	0.0449377	0.167693	0.0888039	0.0468938	0.000339238	6.05398e-05	0.000580353	0.000106576	0.000219657	0.00685274	0.000425976	6.38747e-05	7.74993e-05	0.000235893	2.25713e-05	0.0111184	0.00155548	0.0127954	0.00619424	0.000495924	0.0232489	0.238178	0.0261976	0.00688604
GAAACAGATGACCACC-1	0.00321705	0.0126753	0.0108729	0.00127986	4.43428e-05	0.000815821	2.04208e-05	0.000108093	7.54352e-05	0.000452972	0.0231759	0.00503131	0.13519	0.0335946	0.00274937	0.000451443	0.00200857	0.000774314	0.00112787	0.0655679	0.0341118	0.04905	0.208735	0.106544	0.0115664	0.00068139	0.094324	0.00176173	0.0969075	3.83281e-05	0.000135812	0.000429833	0.000263615	0.000487907	0.000238038	0.000323612	0.000599326	0.00034377	0.0037066	0.000151226	0.00211764	0.0012685	0.000285632	0.000766527	0.000335914	0.0188652	0.00783633	0.00366914	0.000677865	0.0140514	0.0178406	0.000849721	0.00496645	0.00037804	2.0143e-05	6.85524e-06	2.5737e-05	0.0159935	0.000412148
GAAACAGCCATGCAGT-1	0.00270473	0.00444797	0.0479398	0.0018502	4.50751e-05	0.000961738	3.25995e-05	0.000208496	0.000203414	0.000454284	0.00548374	0.000140321	6.95387e-05	0.0144563	0.00126533	0.00035758	0.00137545	0.000322223	0.000270166	0.19301	0.0211899	0.00114305	0.160051	0.0331369	0.0864949	0.161102	0.148113	0.0132074	0.000300714	0.00217515	0.000212409	4.18963e-05	0.000156293	0.000141919	2.85887e-05	0.000397683	0.000183854	5.87012e-05	0.00201392	9.51571e-05	0.00129612	0.00010114	0.000222557	0.000154501	0.00076407	0.0289185	0.00132134	0.000508181	0.000852788	0.0138147	0.00827778	0.000280374	0.00171294	6.20058e-05	0.000131181	0.00643048	0.0214448	0.00758187	0.0002814
GAAACATAGGAAACAG-1	0.000115409	6.92342e-05	4.78441e-05	0.00012108	0.234165	0.000124289	0.0147809	0.000246707	0.000724444	0.00820393	0.0169435	1.24836e-05	5.52568e-06	2.20726e-06	4.46735e-06	1.86109e-06	1.3755e-06	6.92664e-06	1.23455e-05	2.62668e-06	1.62189e-06	3.87311e-06	2.10345e-06	4.7974e-06	2.43011e-06	6.65744e-06	7.7893e-06	1.00084e-05	2.69445e-06	0.000113329	9.41444e-05	3.81282e-05	0.00440268	0.000409869	0.113707	0.000140902	0.214669	0.290117	8.01057e-05	0.000253893	2.03478e-05	0.000240598	6.40949e-06	1.43213e-05	2.31493e-05	1.79043e-05	6.99657e-05	0.000248758	5.23622e-05	1.2934e-05	0.000176289	0.00619349	0.0180635	0.023833	0.00170572	0.000259236	0.000762018	0.0280699	0.0205702
GAAACCGAATTACCTT-1	0.000116902	0.000169928	0.000123232	0.000368656	0.000852935	0.000104982	0.000860432	0.0274105	0.013234	0.00132294	0.000297138	5.84339e-06	1.81231e-05	5.80956e-05	1.64285e-05	2.15795e-05	2.08683e-05	8.84393e-06	1.05819e-05	2.44391e-05	1.28135e-05	1.30779e-05	1.42641e-05	4.15301e-05	2.91229e-05	4.3466e-05	4.03441e-05	1.18336e-05	2.95837e-05	0.192832	0.000538043	9.93477e-06	1.47874e-05	3.27011e-05	1.81347e-05	7.03595e-05	2.16611e-05	2.70512e-05	3.61882e-05	1.17077e-05	2.1292e-05	1.89145e-05	6.48769e-05	3.47383e-05	4.78472e-05	3.02678e-05	2.20383e-05	5.35813e-05	0.000574529	1.08181e-05	0.00154374	5.44522e-05	0.00010823	0.0475645	0.00236324	0.148452	0.560064	1.69062e-05	5.85954e-05
GAAACCTATACAAATG-1	7.01546e-05	0.000100021	2.68735e-05	4.0886e-05	0.0621904	5.03493e-05	0.00569273	8.01558e-05	0.000321449	0.00407691	0.00364025	0.000330305	0.000755489	2.1224e-05	2.91712e-05	7.43899e-06	6.69008e-06	3.35055e-05	7.97342e-05	5.27499e-05	9.28791e-06	2.38499e-05	1.85521e-05	1.38062e-05	0.000370922	9.96579e-05	1.84643e-05	3.5845e-05	0.00101033	9.19681e-06	1.57179e-05	0.00037045	0.00892393	4.38124e-05	0.415626	0.000114792	0.178387	0.195607	4.19858e-05	0.000278988	0.000113676	0.0118106	0.000394449	0.00382392	2.27085e-05	3.09476e-05	0.00021352	0.000398726	0.000182233	1.45372e-05	0.000656869	0.00158835	0.0116359	0.0120418	0.0129957	0.00270751	0.00814468	0.0458349	0.00876354
GAAACTCGTGCGATGC-1	0.000367665	0.000478704	0.000220228	0.00110095	0.0103346	0.000280618	0.0413948	0.00175205	0.00558973	0.015974	0.0955934	0.000231764	0.000380102	4.79638e-05	0.014847	0.0131276	0.000685124	0.000628006	0.000612479	8.16518e-05	7.25171e-05	0.000308321	8.94036e-05	6.43079e-05	6.50582e-05	0.000125254	0.000144493	0.000174737	0.000289519	0.0221223	0.0338045	0.000801527	0.000338725	0.0234127	0.00458159	0.000536382	0.00340449	0.00898677	0.00109815	0.237445	6.34071e-05	0.000554347	0.000126418	0.000222946	0.000407014	0.000176183	6.29858e-05	0.000179769	0.266334	0.000135388	0.0531468	0.000318503	0.0321186	0.000545224	0.00100406	0.0402676	0.0555922	0.000458837	0.00669198
GAAACTCTAATGAAGG-1	0.00370004	0.00827244	0.0539802	0.00182	0.000202444	0.000599516	7.7008e-05	0.00126947	0.00077748	0.000543179	0.00392847	5.71329e-05	0.00013062	0.000746262	0.00107621	0.000375852	0.000281939	0.000869937	0.000411489	0.131169	0.00751666	6.50795e-05	0.000868153	0.000412147	0.149302	0.401098	0.00289852	0.0280243	0.00136532	0.0114673	0.000263435	7.56947e-05	0.000154411	0.000137346	4.44106e-05	0.00135416	0.000119427	5.22693e-05	0.00158927	0.000125312	0.00537323	0.000205272	0.0014252	0.000713678	0.0304811	0.120801	0.000239087	0.000971492	0.000822024	0.000988666	0.00454087	9.6485e-05	0.000270211	0.000132936	2.68554e-05	0.00550103	0.00986756	0.000167495	0.000153113
GAAAGAACAGCGTTAT-1	0.0136097	0.0562662	0.00115514	0.000544122	1.50017e-05	0.000553	3.16653e-05	4.07185e-05	1.97395e-05	0.000372125	0.00050367	0.00238705	0.164913	0.00540911	0.0115542	0.000458396	0.00120362	0.00635876	0.00598836	0.00930472	7.90398e-05	0.00248374	0.0106847	0.00107547	0.27731	0.00571853	0.000305367	0.00033589	0.366192	1.9832e-05	9.51475e-05	0.00111176	0.000232877	7.45333e-05	0.000219531	5.21969e-05	0.000208254	0.000114374	3.60423e-05	9.5118e-05	0.00360837	0.00354158	0.00242364	0.00716422	3.79181e-05	0.000468189	0.00366077	0.0107128	0.000649131	0.000274611	0.010979	0.00107311	0.00140261	0.00168385	4.69723e-06	4.40428e-07	3.98184e-06	0.00498464	0.000193307
GAAAGCAGTGCACTTT-1	0.0035534	0.00636896	0.00201761	0.0159041	0.0700616	0.00125763	0.0359779	0.00138459	0.00162689	0.041883	0.0386091	3.6061e-05	4.32579e-05	7.30578e-06	3.65047e-05	7.24321e-05	2.32374e-05	0.000102888	6.24643e-05	1.06082e-05	2.13499e-05	2.43783e-05	1.21828e-05	2.54832e-05	3.06901e-05	1.91338e-05	2.07414e-05	1.39811e-05	5.64106e-05	0.00027652	0.000103182	3.61928e-05	0.000281217	0.000229213	0.0562178	0.000775473	0.0157608	0.0392409	0.000445091	0.000551721	0.0003475	8.51506e-05	8.76533e-05	9.70032e-05	0.000331913	0.00017048	8.08805e-05	0.000131342	0.00242342	2.3127e-05	0.0655349	0.000324951	0.00492725	0.0835637	0.0292115	0.151701	0.322935	0.00107408	0.00376663
GAAAGCCCTTTGGACC-1	6.33483e-05	3.57491e-05	3.92118e-05	8.03695e-05	0.075775	6.5153e-05	0.00632315	0.000634042	0.0165546	0.00285036	0.00424665	3.43916e-05	9.78173e-06	8.43607e-06	4.98088e-06	1.82734e-06	2.7612e-06	8.06335e-06	2.17682e-05	3.30619e-06	2.7953e-06	1.39366e-05	5.4061e-06	8.9375e-06	3.2195e-06	1.36562e-05	1.01196e-05	1.9133e-05	5.73514e-06	3.46203e-05	0.0252262	9.10382e-05	0.00416776	0.261063	0.0763174	0.000154562	0.182176	0.207316	0.000141203	0.00543405	1.55185e-05	0.000252081	1.25152e-05	1.15822e-05	1.62156e-05	1.18675e-05	6.22743e-05	0.000103706	4.59732e-05	3.77936e-05	0.000473756	0.00480667	0.00870337	0.000818784	0.000348937	0.0167981	0.0631276	0.0218972	0.0134877
GAAAGTGACTAACTGC-1	0.012389	0.0325757	0.0129729	0.100764	0.000348254	0.00499261	0.000455729	0.00214074	0.00110981	0.0381674	0.0152504	0.000175298	0.00057288	0.000248529	0.163925	0.0130334	0.0133831	0.255698	0.0245213	0.000967448	0.000277853	5.36567e-05	0.000445282	0.000328238	0.00318923	0.00099207	0.00197126	0.000162428	0.00279771	0.0357011	0.000194554	0.000223382	3.07398e-05	0.000146317	4.11563e-05	3.00921e-05	2.64328e-05	2.50473e-05	8.3338e-05	7.7536e-05	0.000458669	0.000153163	0.000528337	0.00139304	0.000159058	0.000857555	3.17568e-05	0.000136225	0.00706979	5.77998e-05	0.0213358	0.000391463	0.000711978	0.00888025	0.00115233	0.0962788	0.118413	0.00131335	0.000189342
GAAATACTAAACGTTT-1	0.000306623	0.000267582	0.000180303	0.00172391	0.000395635	0.00113824	0.000751088	0.000211867	0.000233781	0.00611441	0.0168349	1.63155e-05	4.33806e-05	2.43603e-05	0.00332504	0.00213993	0.000808418	0.00094562	0.000291802	0.000254699	1.90907e-05	1.02786e-05	5.09013e-05	1.35222e-05	0.000369568	0.00109974	5.84102e-05	2.87094e-05	0.000103116	9.38105e-05	2.24725e-05	4.36839e-05	7.86834e-06	2.30003e-05	1.09455e-05	2.22746e-05	1.17878e-05	1.26552e-05	1.40822e-05	1.58409e-05	1.44157e-05	1.78183e-05	3.09292e-05	4.34397e-05	3.62355e-05	3.64587e-05	1.11638e-05	1.20895e-05	0.000155293	1.50417e-05	0.0124205	7.22014e-05	0.000208098	0.000765345	0.00363011	0.286981	0.657448	2.61659e-05	3.58431e-05
GAAATATCACCATCAG-1	0.000214242	0.000177422	0.000101031	0.00014745	0.110732	0.000154655	0.00336489	0.00149956	0.00654701	0.00684734	0.00354866	2.90203e-05	1.18015e-05	5.17985e-06	1.6597e-05	5.70898e-06	4.89963e-06	1.38994e-05	2.96052e-05	1.01154e-05	7.89386e-06	8.12181e-06	6.05204e-06	1.1399e-05	5.84242e-06	1.91525e-05	1.37274e-05	1.82578e-05	6.8949e-06	0.00286397	0.0196896	7.21258e-05	0.00573205	0.0343977	0.0796016	0.00451846	0.262797	0.358814	0.00104577	0.0190597	6.78879e-05	0.000275236	1.40213e-05	3.11677e-05	0.00011406	0.000160276	0.000346221	0.000148183	0.000155665	6.55008e-05	0.00137671	0.00175213	0.0104566	0.0151819	0.00235675	0.00200905	0.00228319	0.0305378	0.010516
GAAATCGCGCGCAACT-1	0.00111356	0.00136381	0.0286781	0.00229859	0.000119935	0.0010137	0.000157577	0.000255759	0.000203432	0.0012299	0.00724577	0.000353857	0.000828718	0.0141517	0.000611103	0.000234109	0.000406129	0.000154257	0.000262729	0.0358701	0.0229047	0.0028952	0.0663989	0.121225	0.000195759	0.00146198	0.434759	0.00143397	0.00115035	5.51709e-05	4.47423e-05	5.40219e-05	5.0279e-05	5.44593e-05	3.67349e-05	0.000116409	0.000160592	4.3994e-05	0.00117844	5.90906e-05	0.000355383	0.000125376	0.000172224	0.000160689	0.000309593	0.00964372	0.00114756	0.000121881	0.00348647	0.0117947	0.00303568	0.000257663	0.0022045	0.0607359	0.00135445	0.0545243	0.0882016	0.0112811	0.000256004
GAAATGGCGGTGTTAG-1	0.000136692	0.000191736	0.000394666	0.000181473	0.00451056	5.02105e-05	0.000165927	0.119327	0.076586	0.000181323	0.00376098	1.84168e-05	4.36646e-05	0.000133981	0.000358594	0.000129122	0.000904784	0.000104744	6.68305e-05	0.000365437	0.000552586	3.7018e-05	0.000274148	0.000502061	0.000214033	0.000454233	0.00227249	0.00119416	7.25641e-05	0.700459	0.007691	2.03556e-05	3.98563e-05	0.000320313	2.92906e-05	0.000902327	5.2648e-05	2.39846e-05	0.00102819	0.00011712	3.50143e-05	8.23792e-05	0.000177842	0.000457508	0.000926117	0.000288067	2.52714e-05	2.00763e-05	0.000471706	9.15296e-05	0.0216766	2.1711e-05	4.45668e-05	0.00450874	0.000466605	0.0210643	0.0256149	0.000117416	3.98682e-05
GAAATGGGATGTAAAC-1	0.032684	0.042245	0.0602168	0.130318	0.00124959	0.00836217	0.000776079	0.00176436	0.00126272	0.073253	0.0743905	9.76584e-05	0.000274036	0.000321418	0.0625897	0.0128157	0.00783709	0.00969928	0.00456551	0.0367011	0.00242754	0.000213356	0.00316454	0.00251385	0.100167	0.0642903	0.019646	0.08707	0.000581933	0.00131761	0.000252993	0.000199319	4.8578e-05	0.000414443	9.49671e-05	0.000269431	0.000101197	8.02021e-05	0.000914212	0.00080375	0.0021168	0.000299325	0.00107759	0.0013393	0.00958294	0.0228481	0.000126546	0.0004825	0.00345945	0.00175533	0.0150066	0.000362601	0.00145885	0.0144526	0.00248196	0.06112	0.0152579	0.000591249	0.000186047
GAAATTAGCACGGATA-1	0.0111966	0.046382	0.0292345	0.00346118	8.99163e-05	0.000596813	8.10261e-05	0.000109866	0.000124678	0.00110785	0.0208515	0.000729953	0.072371	0.00166093	0.0011683	0.000234895	0.000467359	0.00134987	0.00136994	0.0681359	0.000530855	0.000999092	0.00267274	0.000376201	0.358678	0.1305	0.000526526	0.00750772	0.188213	0.000130311	0.000201776	0.000316616	0.000149968	0.000108383	0.000180811	0.000169382	0.00013914	8.14326e-05	0.00018907	7.33409e-05	0.00387578	0.0019389	0.00696722	0.00495017	0.000268989	0.0098607	0.00188155	0.00404967	0.00243565	0.000185257	0.0072821	0.000284953	0.000583138	0.00145185	9.34907e-06	3.37596e-06	1.96136e-05	0.00140511	7.88518e-05
GAAATTCACATCGCTG-1	0.000697705	0.000841914	0.0129006	0.00159414	9.26883e-05	0.000762598	0.000218678	0.000196104	0.000212444	0.00107067	0.00519136	0.000218259	0.000144678	0.00866373	0.00144625	0.000201404	0.00061915	7.03659e-05	0.000193278	0.0227911	0.0287039	0.00274549	0.0709455	0.107008	3.56335e-05	0.000621743	0.403026	0.00185319	5.20584e-05	8.42157e-05	6.56081e-05	4.69674e-05	8.91643e-05	9.74831e-05	2.91131e-05	0.000275923	0.000151933	5.86841e-05	0.00239566	2.91546e-05	0.0423302	0.000114364	8.61203e-05	4.01529e-05	0.000492825	0.0195325	0.00201378	0.000196897	0.00038839	0.0215117	0.0326777	0.00030214	0.00227487	0.000194188	0.000420366	0.0445948	0.144444	0.0116325	0.000309954
GAAATTGTCTCTATAA-1	0.00024888	0.000177958	0.000192503	0.000415375	0.00416262	9.75413e-05	0.000610982	0.100978	0.0641145	0.00124865	0.0318403	5.75982e-06	8.12216e-06	1.1227e-05	3.35454e-05	2.48603e-05	2.91341e-05	2.23006e-05	3.48611e-05	4.90959e-05	2.19842e-05	5.55767e-06	1.52765e-05	1.98513e-05	2.16709e-05	9.6021e-05	0.000204112	9.75271e-05	6.94114e-06	0.542735	0.00120984	8.0275e-06	1.47448e-05	0.000167338	1.2305e-05	8.76794e-05	2.61352e-05	1.1654e-05	0.000205121	0.000120363	1.60678e-05	2.38576e-05	5.09228e-05	4.40246e-05	0.000272035	4.86675e-05	9.86032e-06	2.16755e-05	0.00238959	4.20083e-05	0.0161074	2.44733e-05	0.000120797	0.00310152	0.00271234	0.0501135	0.175425	5.03162e-05	3.27941e-05
GAACACACATCAACCA-1	0.0191862	0.0297987	0.00896674	0.0818163	0.00105143	0.00799708	0.000729033	0.00201068	0.00121506	0.0583385	0.0531212	0.00057211	0.00177566	0.000427955	0.108158	0.0174239	0.0475423	0.0163878	0.0122887	0.000674391	0.000918818	0.000233447	0.00053617	0.00104682	0.00159066	0.000712613	0.00371842	0.000304555	0.00254856	0.00217955	0.000354303	0.000278956	9.55693e-05	0.000275771	0.000290396	0.000146192	0.000205481	0.000120867	0.000433148	0.00052961	0.30899	0.000795996	0.00147792	0.00131473	0.000517962	0.0478991	0.000581956	0.000884239	0.0111532	0.000176266	0.0327416	0.000583921	0.00655258	0.0720034	0.00572144	0.00460422	0.0163044	0.0011944	0.000501204
GAACAGATTACTAAAT-1	0.009798	0.0379423	0.00285928	0.00143993	0.0126611	0.000733065	0.00101317	0.000267323	0.000222818	0.00223462	0.0123185	0.0133211	0.233555	0.00463357	0.00623189	0.000695959	0.00163843	0.00157592	0.00286818	0.0167873	0.011127	0.00367306	0.0217945	0.0243421	0.0306236	0.000573764	0.0291343	0.000511979	0.167319	0.000137527	0.000407874	0.00138386	0.00235573	0.000809637	0.0426955	0.00214782	0.0759311	0.0861069	0.00367267	0.000590307	0.00542112	0.00371028	0.000772819	0.00234287	0.000284581	0.00901293	0.0290181	0.0174318	0.00415573	0.00436804	0.0162771	0.00226444	0.00649678	0.00281636	0.00010422	1.74894e-05	8.36918e-05	0.0240876	0.0031985
GAACCATCTGGGAGAC-1	0.0153829	0.0392454	0.0347627	0.0130677	0.000181592	0.00217268	0.000123435	0.000372978	0.000331314	0.0128918	0.0041895	0.000608953	0.036077	0.000914628	0.0025599	0.000968972	0.00103893	0.00303328	0.00192143	0.0954988	0.00123697	0.000749922	0.00359102	0.000812376	0.220388	0.169796	0.00108104	0.0129927	0.0830027	0.000284037	0.000179796	0.000427637	0.000121909	9.98697e-05	0.000182524	0.000237355	0.000156746	0.000102363	0.000410885	0.000151945	0.113926	0.00126443	0.00187345	0.0018815	0.0010514	0.037252	0.0022604	0.0183985	0.00197504	0.000348936	0.0405815	0.000386577	0.000990516	0.0152869	7.36552e-05	2.6069e-05	9.86682e-05	0.000702749	0.000271339
GAACCCTCTGTGTTCT-1	0.0207531	0.0652035	0.00190591	0.00146233	0.0128654	0.000889573	0.00108816	0.000680691	0.000356637	0.00347765	0.00423027	0.0076607	0.232487	0.00921941	0.00494802	0.000538304	0.00172216	0.00131449	0.001961	0.0186029	0.00352799	0.00186092	0.0263079	0.0117182	0.026638	0.000601524	0.0188973	0.000274413	0.129888	0.000249376	0.00051644	0.000950451	0.001208	0.000747868	0.0247323	0.00109324	0.0421564	0.04484	0.0011931	0.000290095	0.0141566	0.00314688	0.00045261	0.00136433	0.000222346	0.00532605	0.0152759	0.0736259	0.0013086	0.00290469	0.0052038	0.00154269	0.00594984	0.00393145	0.00246109	0.0593541	0.0543066	0.018312	0.00209616
GAACCTTTAACGATCC-1	0.00767861	0.0298909	0.00114882	0.000305366	2.4897e-05	0.000313267	3.65404e-05	6.95408e-05	4.19951e-05	0.000330406	0.00887602	0.00402357	0.180762	0.00595468	0.00703723	0.00113397	0.00204325	0.0102522	0.00941034	0.0128304	0.000192489	0.00211697	0.012769	0.00178913	0.138345	0.00984423	0.00125675	0.000566496	0.436816	6.7679e-05	0.000229794	0.00156625	0.000680937	0.000136907	0.000615899	0.000300955	0.000864303	0.000318795	0.000347158	0.000209891	0.0133833	0.00865623	0.00541277	0.017793	0.00011437	0.00135906	0.00817679	0.025842	0.00224885	0.000874852	0.00623947	0.0014231	0.00299036	0.00555416	9.17173e-06	1.31708e-06	7.21503e-06	0.00841575	0.000299814
GAACGACCGAATGATA-1	0.0245475	0.0279074	0.0145622	0.0794447	0.00150798	0.0100483	0.00101212	0.00135375	0.00115316	0.117431	0.0153409	0.00038044	0.000670927	0.00333847	0.139861	0.0125501	0.0139857	0.010444	0.0103144	0.0264167	0.0159576	0.00103304	0.0192912	0.0157503	0.00907631	0.018071	0.0948792	0.00341395	0.00095388	0.00554987	0.000356142	0.000539629	0.000128027	0.000612251	0.000245905	0.000968961	0.000536623	0.000290859	0.00270828	0.0100605	0.0370014	0.000440526	0.000580582	0.000472164	0.000602498	0.0390547	0.0487932	0.00222573	0.0285028	0.00299222	0.0210448	0.00208214	0.0164626	0.00954545	0.00190718	0.024836	0.0438677	0.00641337	0.000481537
GAACGTCTCATGGTCG-1	0.00859253	0.0116264	0.0292235	0.0164583	0.000245566	0.00295986	0.000111858	0.000458219	0.00041308	0.0110477	0.0257887	0.000311379	0.000301072	0.0783068	0.00252914	0.000441551	0.00131809	0.000524314	0.000593139	0.0665745	0.0417587	0.00341722	0.0965123	0.0987357	0.00150231	0.00468574	0.370859	0.00363241	0.000241963	0.000142924	0.000127953	7.60604e-05	0.000126342	0.000235333	7.53047e-05	0.000304203	0.000229011	5.87114e-05	0.00374149	0.00011083	0.0012002	0.000279275	0.000715823	0.000244459	0.000852001	0.0422567	0.00261181	0.000281121	0.00285298	0.0219105	0.0186754	0.000586404	0.00351688	0.000569023	0.000892601	0.000354753	0.000262708	0.0170042	0.000533949
GAAGAAACGATATTGT-1	3.08519e-05	2.49435e-05	1.50907e-05	3.33918e-05	0.104818	3.41611e-05	0.00331964	0.000249544	0.000344229	0.00346978	0.00131117	9.44207e-06	2.35374e-06	1.19787e-06	2.78081e-06	6.51806e-07	1.12182e-06	2.71579e-06	7.50353e-06	1.02989e-06	1.33295e-06	3.86968e-06	1.1956e-06	2.24021e-06	9.56548e-07	2.65313e-06	2.60622e-06	7.32647e-06	1.20194e-06	6.44058e-06	5.71878e-06	2.48394e-05	0.00910455	3.22574e-05	0.0692287	0.0039451	0.418241	0.211006	0.00190576	0.0002655	1.64426e-05	0.000159635	4.22124e-06	8.61882e-06	8.95649e-05	4.06082e-05	7.6976e-05	0.000179892	0.000242175	1.09157e-05	0.000457743	0.00191422	0.0228842	0.00572819	0.00240303	0.00551361	0.0526027	0.0453089	0.0348894
GAAGAACGGTGCAGGT-1	0.000835946	0.00318663	0.000709646	0.00116684	0.000164791	0.0012208	0.000372876	8.87071e-05	0.000104806	0.00513162	0.0141321	5.7178e-05	0.000201485	5.81132e-05	0.0321599	0.00214284	0.00214316	0.000391542	0.000271053	0.00531721	0.000268794	7.23175e-05	0.00296407	0.000469143	0.000495247	0.000341385	0.0161038	4.54572e-05	0.000305019	4.02848e-05	1.86538e-05	4.13587e-05	8.33538e-06	1.63846e-05	1.16294e-05	1.76477e-05	1.77811e-05	9.91976e-06	2.84973e-05	0.00012529	1.90699e-05	2.84238e-05	5.36087e-05	5.22896e-05	2.09822e-05	0.000132633	2.2061e-05	3.14163e-05	0.0073549	0.000101053	0.0231868	3.77711e-05	0.000623934	0.000425648	0.00888725	0.66977	0.197746	0.000185431	6.24449e-05
GAAGCCACTGATTATG-1	0.0173697	0.0535845	0.0018157	0.0132848	0.00046789	0.00195002	0.000176551	0.000445453	0.000373369	0.0121939	0.0215679	0.00327328	0.16716	0.00441254	0.00433551	0.000734152	0.00159864	0.0164944	0.0133219	0.00465603	0.000204088	0.00191761	0.009305	0.00112982	0.0571405	0.000986306	0.000932967	0.000424902	0.416295	0.000208775	0.000292673	0.00120941	0.00144346	0.000262348	0.00222196	0.00202635	0.0031465	0.00124144	0.0012515	0.00140543	0.0116097	0.00864614	0.00421857	0.00827737	0.00117796	0.00171446	0.018689	0.0381333	0.00521465	0.000519714	0.0408063	0.00144873	0.00400258	0.00388995	5.56566e-05	1.20462e-05	6.81605e-05	0.00828236	0.000971391
GAAGCCTGCACATTCC-1	0.00804928	0.0124459	0.000946835	0.00494828	0.0979484	0.000701093	0.00441901	0.000322408	0.000660343	0.0181707	0.00840831	0.00127187	0.0495182	0.000351636	0.00105613	0.000175897	0.000313177	0.000554507	0.000680327	0.000657302	7.09583e-05	0.000343538	0.00119083	0.000276304	0.00427453	0.000240242	0.000247016	0.000455545	0.0305554	2.54529e-05	4.20296e-05	0.00116033	0.00591207	0.000202283	0.211509	0.000296243	0.214678	0.190808	0.00020037	0.000291401	0.000788097	0.0216489	0.000520804	0.00231361	3.42481e-05	0.000115992	0.00377144	0.00290434	0.00137861	0.000118994	0.0140361	0.0029512	0.0122015	0.00227763	0.000193345	0.00011463	0.000254123	0.0517023	0.00829514
GAAGCGTGAGGAATTT-1	0.000195844	0.000187689	0.000137935	0.000495316	0.0416473	9.7488e-05	0.00235284	0.0339777	0.0235648	0.0037648	0.00351764	7.44694e-05	5.13062e-05	2.61038e-05	0.00258058	0.000374798	0.01225	0.000546214	0.000428057	4.55155e-05	2.23667e-05	1.82972e-05	3.0433e-05	2.17449e-05	4.34065e-05	0.000113692	5.36053e-05	0.000157233	4.18883e-05	0.29441	0.0102453	5.53255e-05	0.00176946	0.0164841	0.0346342	0.0594963	0.115242	0.060036	0.0255601	0.000189785	0.000513802	0.000196278	3.13647e-05	0.000155894	0.00181027	0.000601109	0.000119922	0.000707136	0.00265761	5.94198e-05	0.00399891	0.000385145	0.0024683	0.00101446	0.000827411	0.0581283	0.164878	0.010079	0.00642623
GAAGCTCGGACCCGTC-1	0.000156653	0.000120118	5.98218e-05	0.000159636	0.166825	0.000120246	0.0111833	0.000686223	0.0010682	0.00510334	0.00368796	1.85255e-05	7.13827e-06	3.75668e-06	9.81544e-06	1.3401e-06	2.21983e-06	6.18026e-06	1.66941e-05	2.72644e-06	3.40522e-06	1.04958e-05	2.62011e-06	5.39506e-06	2.39807e-06	1.21679e-05	6.80458e-06	1.40952e-05	3.64137e-06	2.61512e-05	2.82655e-05	5.40182e-05	0.00375647	0.000203207	0.0929193	0.00222679	0.35109	0.243085	0.000362187	0.000414137	7.25716e-05	0.000346288	8.2274e-06	1.51377e-05	0.000107527	0.000127935	0.000563564	0.000185691	5.78461e-05	1.96763e-05	0.0128337	0.00284965	0.0148172	0.000598097	0.000205415	0.00852662	0.0177482	0.047665	0.00978621
GAAGCTTGCTGACCGC-1	0.000188761	0.00033493	0.000117071	0.000133862	0.0405894	5.32232e-05	0.00046603	0.0190178	0.0378404	0.000342002	0.0015623	6.235e-05	0.00382456	4.45576e-05	0.000752731	4.0215e-05	0.000202115	7.61049e-05	8.48482e-05	0.000241311	5.17965e-05	4.98635e-05	0.000136938	9.92658e-05	0.000632429	0.000159903	0.000190062	8.42442e-05	0.0100141	0.167886	0.472594	4.81576e-05	0.000792082	0.124716	0.00636063	0.00101658	0.00931417	0.0252633	0.00118647	0.000491259	5.28526e-05	0.000179839	0.000107878	0.000162317	5.20082e-05	7.46383e-05	9.71574e-05	0.000150394	0.000161736	0.00012482	0.0344305	0.00020788	0.000483047	0.000423091	0.000513624	0.0204248	0.0131929	0.00171743	0.00038109
GAAGGAGTCGAGTGCG-1	0.0146339	0.0328552	0.00311445	0.0248268	0.0265327	0.00319181	0.0023308	0.000536934	0.000750661	0.0287185	0.0363207	0.00185642	0.0791292	0.00392543	0.00105433	0.000873395	0.00103944	0.00261966	0.00252882	0.00593752	0.000276683	0.000993693	0.00709899	0.00132909	0.0311234	0.00110588	0.00271633	0.000596025	0.258013	0.000373759	0.000416567	0.000676136	0.00574596	0.000592467	0.0650339	0.000395049	0.0694202	0.0782951	0.000557976	0.00113951	0.008414	0.00750058	0.00405926	0.0149293	0.000373036	0.000677493	0.00382967	0.0043869	0.0203266	0.000448137	0.0959316	0.00244854	0.00925311	0.0039021	0.00172961	8.91073e-05	0.000268686	0.0176694	0.00508672
GAAGTCAGTTGCACTA-1	0.00032893	0.000368561	8.16247e-05	0.00128674	0.00398037	0.000251219	0.0341652	0.00276066	0.000971912	0.00776784	0.0273671	1.6315e-05	1.4598e-05	2.50906e-05	1.92127e-05	3.67021e-05	1.03482e-05	2.06474e-05	1.96197e-05	1.21824e-05	9.2349e-06	1.24183e-05	6.85515e-06	1.61358e-05	1.35453e-05	2.55618e-05	1.17372e-05	2.02625e-05	2.64463e-05	0.00189069	9.58051e-05	2.47714e-05	2.52343e-05	0.000196195	0.000280542	0.000271399	0.00015567	0.000777729	4.28921e-05	0.000997394	2.94343e-05	2.85682e-05	2.1297e-05	1.32619e-05	0.00186859	7.52284e-05	7.59296e-05	3.26848e-05	0.000240223	1.4876e-05	0.0630213	5.92312e-05	0.000688831	0.00104802	0.00288366	0.173811	0.671612	1.629e-05	5.44096e-05
GAAGTCTCCCTAGCGA-1	0.00579144	0.0151226	0.0206415	0.0021297	5.88701e-05	0.00130574	2.94405e-05	0.000222529	0.000196238	0.000607884	0.00367386	0.00144223	0.0668299	0.056462	0.004163	0.000793981	0.00223617	0.00100457	0.0015481	0.0789673	0.0385706	0.00711429	0.101475	0.114303	0.0285021	0.0104024	0.194242	0.00315684	0.113173	0.000423139	0.000377401	0.000491988	0.000254591	0.000343775	0.000227522	0.000472456	0.000476486	0.000163784	0.00264534	0.000124556	0.00269816	0.00206992	0.00110869	0.00448641	0.000549244	0.0307976	0.0131438	0.00495432	0.00272925	0.0205104	0.00543064	0.000786034	0.00379352	0.000608703	0.000153375	0.00292407	0.00594541	0.0167126	0.000430735
GAAGTGATTTATCGTG-1	0.000313754	0.000309424	0.000276721	0.000512103	0.00472317	9.69618e-05	0.000565726	0.15715	0.0895564	0.000849499	0.0392545	5.13948e-06	7.59543e-06	6.78479e-06	1.69731e-05	9.89259e-06	2.07311e-05	1.48667e-05	1.62933e-05	1.40385e-05	1.33064e-05	5.74746e-06	1.53268e-05	1.03174e-05	1.42441e-05	2.79097e-05	3.05832e-05	4.95604e-05	8.39053e-06	0.425736	0.00118732	8.26756e-06	1.54615e-05	0.00022201	1.28582e-05	8.73164e-05	1.58931e-05	9.8571e-06	0.000179167	4.10254e-05	1.44185e-05	1.69597e-05	3.28054e-05	4.63111e-05	0.000199986	4.44592e-05	9.51844e-06	2.31638e-05	0.000814346	1.4226e-05	0.001995	1.48217e-05	4.92532e-05	0.000769426	0.00071772	0.06682	0.206936	3.88191e-05	3.23246e-05
GAAGTGCTGGATAGCT-1	0.00623601	0.00654932	0.024025	0.0198254	0.000247171	0.00300888	0.000353324	0.00027584	0.000315288	0.0182254	0.00435317	0.000291075	0.000179048	0.013554	0.00224687	0.00178333	0.00148245	0.000402426	0.000455824	0.0626612	0.0304375	0.00426353	0.0952938	0.0934214	0.00179199	0.00622584	0.400795	0.00337081	0.000146087	0.00033401	0.000230515	6.1015e-05	9.80231e-05	0.000330246	5.09906e-05	0.000207641	0.000213907	6.22673e-05	0.00242911	0.000127935	0.00195415	0.000172679	0.00015248	9.5365e-05	0.0006984	0.0235985	0.00176437	0.000157212	0.00473442	0.0166275	0.0045576	0.000487226	0.00364573	0.000736635	0.00859168	0.0380675	0.0716471	0.0156309	0.000318041
GAAGTTTCCACTCAAT-1	0.000678214	0.000634829	0.000634147	0.000917361	0.00713674	0.000169443	0.000472384	0.125654	0.0935237	0.00166165	0.027813	2.00176e-05	3.6614e-05	2.51168e-05	0.000333042	0.000104176	0.000163191	0.000236152	0.000134475	0.000112846	5.43454e-05	2.15715e-05	7.39461e-05	5.64259e-05	0.000108777	0.000180136	0.000212835	0.000158767	5.35677e-05	0.632227	0.00742252	2.98356e-05	8.99103e-05	0.00812658	6.75225e-05	0.000214868	0.000132078	5.54696e-05	0.000827206	0.000145613	3.60727e-05	9.23193e-05	0.000152144	0.00021549	0.000268128	0.000322594	6.57045e-05	9.14606e-05	0.00426479	4.60278e-05	0.00281633	4.65581e-05	0.00021178	0.00163113	0.0349627	0.0145209	0.0293586	8.9501e-05	8.77297e-05
GAATAGACGCGACCCA-1	0.00344863	0.00898418	0.0138845	0.0014751	2.37043e-05	0.000921797	1.14446e-05	0.000113819	0.000118915	0.000295926	0.00200539	0.004207	0.124909	0.0306317	0.0035022	0.000434572	0.00236648	0.000827444	0.00137816	0.107899	0.0443135	0.0267307	0.156133	0.127174	0.00950413	0.0011662	0.141091	0.00233771	0.0745701	0.000142299	0.000358242	0.00041571	0.00060768	0.000531286	0.000326824	0.000515369	0.000921896	0.000304773	0.00294301	0.000192871	0.00210896	0.00145231	0.000435441	0.000826779	0.000670105	0.0233606	0.0116939	0.00558342	0.00129615	0.0226068	0.00230956	0.000906782	0.00362217	0.000472211	3.36112e-05	2.39466e-05	5.12398e-05	0.024277	0.000548765
GAATAGTGCTCGATTA-1	0.000891959	0.000821513	0.000367282	0.00115523	0.249995	0.00029023	0.00719598	0.0170355	0.00815694	0.00995233	0.00746724	2.3885e-05	1.11603e-05	8.1319e-06	9.03741e-06	5.34609e-06	1.05245e-05	1.78422e-05	2.70396e-05	1.85844e-05	1.14333e-05	9.96131e-06	1.38927e-05	2.28744e-05	1.03011e-05	5.00895e-05	4.9895e-05	6.37954e-05	1.04583e-05	0.0001907	0.000132129	3.17763e-05	0.00148749	0.000165258	0.0448388	0.0636123	0.109671	0.102673	0.030689	0.00107792	5.19832e-05	0.000133782	2.41019e-05	5.94836e-05	0.00212032	0.000522178	0.000219754	0.00121078	0.000157379	5.74905e-05	0.0182213	0.000565103	0.00599365	0.0264833	0.0175001	0.100801	0.15571	0.00954531	0.00234883
GAATATTCGGAGTCCC-1	0.00385614	0.0183528	0.101545	0.00365094	0.000231928	0.000658601	0.000103248	0.00081688	0.000483845	0.000639693	0.0195478	2.94551e-05	0.000141039	0.000742886	0.000655006	0.000220654	0.000290831	0.000497744	0.000248004	0.127963	0.00364451	4.50752e-05	0.000755143	0.000171529	0.266394	0.308641	0.000716239	0.0228414	0.00129076	0.00162443	0.000232627	5.78491e-05	0.000129464	0.00016328	6.0019e-05	0.00140412	0.000138135	5.36784e-05	0.00129921	0.000107731	0.0332095	0.000157457	0.00123115	0.000636421	0.00292476	0.0607859	0.000192782	0.00210088	0.000588131	0.000288742	0.00352527	8.98488e-05	0.000274855	0.00240072	7.9774e-05	0.000301415	0.00046065	9.39789e-05	0.000211847
GAATCGACATGGTCAC-1	0.00710936	0.00805978	0.00453917	0.0354773	0.000166378	0.00378628	0.000206671	0.000478177	0.000288025	0.0249571	0.00690533	0.000229818	0.000659335	4.50273e-05	0.0484637	0.0112617	0.00907149	0.485753	0.287202	8.34994e-05	9.37108e-05	4.42256e-05	0.000125311	3.57414e-05	0.00091833	0.000167084	0.000397455	8.10989e-05	0.00431233	0.00456143	7.3857e-05	0.000854657	2.34643e-05	6.12329e-05	4.82146e-05	3.04684e-05	3.77908e-05	1.76048e-05	0.000166322	0.000224732	0.00256919	0.000166781	0.000436864	0.00149804	7.00215e-05	0.000917561	7.38368e-05	0.000223172	0.00287678	4.34936e-05	0.0257831	0.000801668	0.00425606	0.00825822	0.00254721	0.000932071	0.000366665	0.000882274	0.000278751
GAATCGCCGGACACGG-1	0.00162416	0.00137709	0.0288527	0.00279101	0.000238091	0.00152281	2.04991e-05	0.0006053	0.000432279	0.000647558	0.00499739	0.000633112	0.000207073	0.0185814	0.00325338	0.000592122	0.00201354	0.000188615	0.000370266	0.0877857	0.0652674	0.00455127	0.122473	0.0737403	0.00115145	0.00595412	0.326254	0.0072131	7.12099e-05	0.000703788	0.000273531	7.77457e-05	0.000304519	0.000548921	7.33625e-05	0.0026317	0.000720258	0.000156667	0.0128474	0.000130748	0.000535386	0.000274409	0.000259354	0.000120865	0.00344184	0.100021	0.00450622	0.000323825	0.000666029	0.0698336	0.00379753	0.000653555	0.00535611	5.04142e-05	0.000128954	0.000139738	0.000455548	0.0268898	0.000667265
GAATCTGAACATTCTC-1	0.000580318	0.000499241	0.000153043	0.00842785	0.00950255	0.000337978	0.0723949	0.00172289	0.00371889	0.00757095	0.000260112	2.14048e-05	1.69345e-05	5.4489e-06	1.68145e-05	1.29078e-05	1.82783e-05	7.67702e-06	1.10217e-05	8.60514e-06	8.4484e-06	5.37608e-05	1.09159e-05	5.70623e-05	6.81049e-06	7.58517e-06	1.38292e-05	6.28619e-06	2.74353e-05	0.000262347	0.000269924	1.99562e-05	9.81457e-05	0.000138812	0.00382696	0.00315972	0.00447216	0.0327788	0.000203227	0.000142977	0.000683584	1.30269e-05	1.02484e-05	8.35198e-06	0.0823217	6.91734e-05	4.24404e-05	0.000192015	0.00118905	1.02382e-05	0.0481649	7.7527e-05	0.000407645	0.000669931	0.00461015	0.123161	0.587168	0.000154055	0.000193671
GAATGCCGAAATGACC-1	0.000142362	0.00020002	0.000107576	0.000607422	0.000166668	0.000470593	0.000712998	0.000124078	0.000143473	0.00512097	0.00219794	7.04419e-06	2.17121e-05	1.39014e-05	0.000399733	0.0109356	4.51347e-05	4.53758e-05	6.02077e-05	2.02333e-05	8.73438e-06	2.1841e-05	1.95896e-05	1.49318e-05	4.40379e-05	5.73346e-05	2.25758e-05	5.20388e-06	4.65757e-05	9.82572e-06	5.27314e-06	1.30288e-05	1.78737e-06	7.01456e-06	3.64523e-06	5.14795e-06	2.98977e-06	3.77903e-06	2.99133e-06	2.79802e-06	7.0908e-06	9.84996e-06	1.19441e-05	1.68579e-05	7.77422e-06	2.28148e-06	3.22781e-06	8.46721e-06	7.4918e-05	4.07202e-06	0.0477081	3.80643e-05	0.000121173	0.00046655	0.00247196	0.312289	0.614885	9.62139e-06	2.13362e-05
GAATGCGAATCGGTTC-1	0.0119723	0.0574311	0.00332702	0.000882791	0.00465453	0.000337329	0.000154068	0.0137362	0.00348749	0.00101667	0.00405669	0.00572099	0.138352	0.0034842	0.00229164	0.000253504	0.000601522	0.00273125	0.00357144	0.0117721	0.00171194	0.00139467	0.00846881	0.00279574	0.0551801	0.00995077	0.00685144	0.000951836	0.215553	0.000538813	0.000282563	0.000900343	0.00109396	0.000499739	0.00213642	0.0940946	0.00363627	0.00161612	0.0498808	0.000344725	0.0158125	0.00588526	0.00236793	0.00605931	0.0223222	0.117055	0.0626189	0.0154762	0.00360522	0.00157348	0.00685354	0.000674536	0.00147381	0.00130771	1.81715e-05	7.31878e-05	0.0018215	0.00702782	0.000254731
GAATGTATGGCAGGTC-1	0.00210004	0.00710751	0.029617	0.000799459	3.32879e-05	0.000286379	2.37316e-05	0.00015552	0.000125985	0.000105963	0.00257963	0.000152589	0.0109944	0.00139072	0.00273374	0.000707791	0.000381957	0.00121411	0.000653675	0.117973	0.00286939	0.00018719	0.00142539	9.66808e-05	0.444139	0.241951	0.000425302	0.0179599	0.0323617	0.000801275	0.000265438	0.000101908	0.000145478	0.000143119	6.75487e-05	0.000359191	0.000128387	4.70595e-05	0.000529639	7.14031e-05	0.00889106	0.000586848	0.00219902	0.00150077	0.00261511	0.0501074	0.000512224	0.00341506	0.00106319	0.000235674	0.00468325	0.000114415	0.000216055	0.000149372	2.30335e-06	2.34441e-06	1.56969e-05	0.000333377	0.000143376
GAATGTGGTCCGGATT-1	0.00206892	0.00588082	0.000563837	0.000372479	8.63924e-05	0.00223836	4.4251e-05	2.50629e-05	2.57452e-05	0.0277622	0.00288546	0.0040116	0.0264829	4.4194e-05	0.000505954	0.000154671	1.99259e-05	0.00056376	0.00102685	9.89745e-05	8.561e-05	0.00213696	0.000148179	0.000205128	0.00183629	0.000155282	0.000314951	0.00011591	0.0187318	9.1099e-06	9.97434e-06	0.00892504	0.0002836	5.89082e-05	0.0521588	8.92726e-05	0.000530323	0.000190261	0.000145834	5.29793e-05	0.000256752	0.136846	0.136691	0.43193	3.61183e-05	0.000188543	0.000287664	0.000138804	0.0185252	0.0001373	0.00400345	0.00166158	0.0720773	0.0324912	4.14577e-05	4.82857e-06	1.5049e-05	0.00324682	0.000373925
GAATGTTGGGTAATCT-1	0.0375444	0.033186	0.0337007	0.107092	0.00205467	0.0126795	0.00143801	0.0031326	0.00321932	0.150963	0.0173187	0.000274282	0.0011773	0.0017134	0.0772448	0.0137735	0.016061	0.0122175	0.00600584	0.0277107	0.00546596	0.000245854	0.00684975	0.00853739	0.0555376	0.0223169	0.0445688	0.00275	0.00215754	0.000892708	0.000306924	0.000327	8.33607e-05	0.00025684	0.000154354	0.000350118	0.000184523	0.000109555	0.00175401	0.00137448	0.00236777	0.000299627	0.000645599	0.000706187	0.00102175	0.00962598	0.00115411	0.00114398	0.0287584	0.000890559	0.0201416	0.000610126	0.00166506	0.0524839	0.00366838	0.0389067	0.120913	0.0019288	0.000337961
GAATTATAGTGAAAGG-1	0.00622621	0.00656961	0.00147019	0.0226473	0.00109136	0.00263592	0.000883852	0.00195267	0.00126189	0.036363	0.0507343	9.92094e-05	0.000223833	0.000266782	0.0034232	0.000437344	0.0664871	0.000634772	0.000320816	0.000516994	9.75399e-05	5.94467e-05	0.000246995	9.01085e-05	0.00230207	0.00169539	0.00148769	0.000171787	0.00178277	0.0572026	0.000470003	0.000234135	4.05005e-05	0.000262632	0.000105735	0.000128357	6.8526e-05	9.37659e-05	0.000331488	7.89532e-05	0.000214413	9.8139e-05	0.000337055	0.000313222	0.000135279	0.000240447	6.04495e-05	0.000123805	0.0179308	5.01868e-05	0.0103609	0.000150919	0.00048398	0.0276495	0.00695295	0.158073	0.505323	0.000111531	0.000193036
GAATTCACCCGGGTGT-1	0.00030037	0.000240776	0.00013326	0.000980813	0.0155755	0.000185781	0.00784675	0.0184711	0.00406991	0.0054999	0.0012619	1.31433e-05	1.92169e-05	6.93002e-06	1.20389e-05	2.8016e-05	1.37828e-05	1.42062e-05	1.99884e-05	1.16328e-05	8.15658e-06	7.58468e-06	1.13302e-05	2.00668e-05	7.64216e-06	1.14286e-05	2.55457e-05	1.56547e-05	2.39315e-05	0.000469239	0.000122105	2.3186e-05	9.54152e-05	0.000378108	0.00141055	0.0791407	0.00294382	0.0214519	0.00676492	3.60007e-05	3.78591e-05	2.93109e-05	1.08821e-05	1.35523e-05	0.0209979	0.000149367	9.12324e-05	7.61127e-05	5.00415e-05	1.85147e-05	0.0135409	0.00010283	0.000284739	0.115061	0.00183232	0.253229	0.426604	0.000113668	8.46893e-05
GAATTTCTCGCTGCAG-1	0.00248716	0.00295972	0.000875035	0.0087904	0.0107501	0.00180526	0.0657329	0.00351365	0.00359303	0.0481325	0.100193	0.00015227	0.000161219	6.71287e-05	0.077775	0.00461612	0.00128858	0.00681767	0.00321817	6.94445e-05	6.21359e-05	0.000235278	9.22965e-05	3.67911e-05	0.000157941	7.94215e-05	8.59852e-05	0.000101096	0.000240404	0.0371069	0.00606874	0.000185902	0.000178919	0.0294541	0.00726286	0.00216237	0.00441122	0.00462884	0.000521969	0.0201904	0.00278466	0.0010511	0.000428057	0.00155634	0.000688534	0.00104957	0.000466024	0.00295309	0.261477	4.28706e-05	0.133973	0.00108641	0.0139493	0.00119407	0.0457946	0.0245246	0.048977	0.000440542	0.00130144
GACAAACATATGCAGG-1	0.0350508	0.0740662	0.0151732	0.0261661	0.000335893	0.00385731	0.000234385	0.000507001	0.000434088	0.0229557	0.036913	0.00242927	0.177004	0.00564709	0.00555158	0.000771255	0.003659	0.0034458	0.00371442	0.0527913	0.00143989	0.0050501	0.0304578	0.00391698	0.104744	0.0205758	0.00213701	0.00152552	0.228798	0.000222135	0.000276879	0.000880172	0.000189263	0.000207648	0.000393837	0.000117206	0.000290196	0.00017779	0.000176331	0.000223183	0.00635207	0.00345241	0.00132156	0.00237379	9.08242e-05	0.00277102	0.00483668	0.00874368	0.00282179	0.000962136	0.0730955	0.00118969	0.0107172	0.00510011	0.00012675	1.52817e-05	5.08299e-05	0.00320751	0.000264851
GACAACGACCATTGAA-1	0.00250808	0.00166206	0.00123139	0.0246996	0.000154086	0.0013482	0.000515963	0.000222372	0.00015839	0.0129908	0.000548803	8.49274e-06	6.22166e-05	0.0168253	8.70804e-05	8.40291e-05	9.69741e-05	1.41289e-05	1.51383e-05	0.00633283	0.000970935	7.068e-05	0.00509887	0.0173873	0.00612766	0.00143661	0.0164707	5.6948e-05	0.000207736	1.51574e-05	1.83195e-05	1.0271e-05	3.6801e-06	9.09952e-06	5.93784e-06	8.52045e-06	4.5545e-06	6.24709e-06	1.50707e-05	4.4711e-06	2.03091e-05	9.04368e-06	2.33677e-05	4.85824e-05	1.6656e-05	0.000111936	8.51989e-06	1.05567e-05	0.00109229	5.29921e-05	0.031863	3.76828e-05	0.000117955	0.000383333	0.128891	0.204619	0.515118	5.72406e-05	2.39319e-05
GACAACGCAGCTTACG-1	0.0138609	0.0137561	0.0129908	0.070089	0.00110682	0.00612064	0.000399345	0.00113509	0.000837326	0.040502	0.0327944	0.000541575	0.000319329	0.0025737	0.39144	0.00861684	0.0405779	0.0315341	0.0241526	0.0100525	0.00946643	0.000351011	0.0267561	0.0154984	0.00378947	0.00176542	0.103366	0.00135406	0.00042567	0.000467888	0.00010988	0.000233529	5.59735e-05	0.000140766	0.000119745	0.000221704	0.000218004	8.05346e-05	0.00123679	0.00031068	0.0033396	0.00057516	0.00108552	0.00305041	0.000757432	0.0389155	0.000761554	0.000816962	0.0308038	0.003052	0.0269214	0.000681557	0.00249221	0.00127663	0.000546665	0.00228899	0.0023415	0.010656	0.000268213
GACACAAGGGAAGAAA-1	0.0159288	0.01811	0.0252796	0.0555361	0.00134207	0.00636468	0.001164	0.0020422	0.00114295	0.0455962	0.045099	0.0015022	0.000799816	0.00411007	0.0614273	0.0125471	0.173099	0.0191632	0.0153868	0.0335021	0.00815917	0.000471892	0.016876	0.0104345	0.0148364	0.0204378	0.0818884	0.00391496	0.000925025	0.0013427	0.000167959	0.000565186	0.000127305	0.000190649	0.000334386	0.00183894	0.000451716	0.000124754	0.016058	0.000529845	0.00372785	0.000550797	0.000973609	0.00277038	0.00324479	0.0492951	0.000586753	0.000435857	0.104646	0.00330004	0.00989771	0.00118865	0.00346003	0.00322054	0.00227081	0.0280311	0.0543635	0.00870732	0.0005106
GACACGAGTTAGAGGA-1	3.63064e-05	4.34051e-05	2.21329e-05	0.000112492	0.000124199	4.90061e-05	0.000253213	0.000112472	0.000107856	0.000629947	0.000196754	8.57192e-07	1.57787e-06	8.72466e-07	6.96573e-06	2.29963e-06	2.6605e-06	3.21824e-06	3.73889e-06	1.76508e-06	6.87155e-07	1.10232e-06	1.80932e-06	3.72332e-06	2.28444e-06	2.29896e-06	2.63557e-06	7.70035e-07	1.83686e-06	4.46189e-06	1.62708e-06	1.47629e-06	7.11394e-07	2.16899e-06	6.61458e-07	1.41083e-06	6.68049e-07	9.55229e-07	6.94766e-07	7.77378e-07	9.06667e-07	1.08339e-06	1.09192e-06	1.04218e-06	2.01793e-06	3.72705e-07	6.62572e-07	8.5363e-07	4.19365e-05	9.8451e-07	0.00166214	7.50102e-06	2.52603e-05	0.000203703	0.000566174	0.494027	0.501707	1.30053e-06	4.63337e-06
GACACTGAGTTCAGTG-1	0.000133414	0.000190967	0.000280795	0.000427412	0.00180666	8.04459e-05	0.000402307	0.0843952	0.0353673	0.000789607	0.0145314	8.65896e-06	9.51638e-06	1.45243e-05	5.08565e-05	3.49692e-05	8.88177e-05	3.12039e-05	3.3382e-05	3.62696e-05	1.22365e-05	7.88572e-06	1.48312e-05	1.65537e-05	4.23954e-05	0.00012555	4.26796e-05	5.70774e-05	2.07824e-05	0.485728	0.000990435	1.44927e-05	1.34532e-05	6.56021e-05	1.07584e-05	5.37998e-05	1.59904e-05	1.19862e-05	0.000127195	3.34251e-05	8.52408e-06	2.44441e-05	2.97075e-05	5.4689e-05	8.41096e-05	3.25979e-05	1.01504e-05	9.71651e-06	0.000721131	2.26596e-05	0.0055512	1.66171e-05	8.70127e-05	0.000616168	0.0019258	0.0755248	0.289108	2.81907e-05	2.59285e-05
GACAGCCAGACCTGAC-1	0.012136	0.0421594	0.00429427	0.00158699	0.000493668	0.00126061	0.000136296	0.000140651	0.000157357	0.00803025	0.0113836	0.00382032	0.282597	0.00490612	0.00254307	0.000559495	0.00130195	0.00209908	0.00318259	0.0405856	0.00151804	0.00418546	0.0186841	0.0144765	0.0399222	0.00942156	0.0210425	0.000543092	0.193531	7.90638e-05	0.000202919	0.00276475	0.00119818	0.000316329	0.0112018	0.000296628	0.00290917	0.0022905	0.000342634	0.00022329	0.0221807	0.0639219	0.0129294	0.0564272	0.000137837	0.00358614	0.0121619	0.0140369	0.00276284	0.00882785	0.00364803	0.00328868	0.022566	0.0117442	5.51777e-05	0.0017668	0.001633	0.00878646	0.00101506
GACAGGCACACACTAT-1	6.79204e-05	9.18709e-05	5.48031e-05	0.000364981	0.00158148	0.00012595	0.00236787	0.00151236	0.000958663	0.00169631	0.0185323	6.42563e-06	8.34111e-06	5.76123e-06	1.07711e-05	1.41525e-05	5.22257e-06	7.99155e-06	7.75767e-06	6.46835e-06	4.37749e-06	7.83847e-06	1.07677e-05	2.05955e-05	7.51622e-06	8.29709e-06	1.9428e-05	3.42766e-06	1.2271e-05	0.00188191	0.00768473	8.60845e-06	7.47958e-06	0.0241361	4.74299e-06	9.14952e-06	5.89323e-06	7.3904e-06	6.42579e-06	2.54874e-05	6.74123e-06	3.92787e-06	8.27783e-06	6.30744e-06	8.17681e-06	1.84907e-06	3.17567e-06	6.06895e-06	2.03985e-05	4.11799e-06	0.0122159	2.63481e-05	0.000136848	0.000744556	0.0768001	0.334248	0.51443	8.31349e-06	2.07272e-05
GACATCCGTCGAACTG-1	0.00769876	0.0292112	0.00295055	0.000632706	5.04296e-05	0.000425416	7.32374e-05	8.56626e-05	7.28489e-05	0.000787884	0.00663787	0.00258875	0.140227	0.0056529	0.00410197	0.000821302	0.00215416	0.026631	0.0209031	0.0178518	0.000255983	0.00251904	0.0155148	0.0011973	0.13568	0.0245975	0.00106397	0.00179339	0.376247	0.000117728	0.000163121	0.00143574	0.000626549	0.000136776	0.000813857	0.000297951	0.000674987	0.00023181	0.000375626	0.000280399	0.0551135	0.00815549	0.00736223	0.0212806	0.000259455	0.00680351	0.00694345	0.0157984	0.00414337	0.000738813	0.0232566	0.00123764	0.00194475	0.00542881	3.10742e-05	3.13578e-06	2.14805e-05	0.00742287	0.000472755
GACATCGATTTATAAC-1	9.29058e-05	0.000109467	7.5264e-05	0.000454403	0.00143866	9.96309e-05	0.00817789	0.0120389	0.00923609	0.00149205	0.000523499	2.81162e-06	3.56649e-06	1.87998e-05	7.82241e-06	8.42901e-06	8.09629e-06	1.74058e-06	2.8681e-06	7.6527e-06	7.40788e-06	8.37738e-06	4.82914e-06	8.66619e-06	4.93851e-06	1.25387e-05	1.03734e-05	7.71302e-06	7.01628e-06	2.60272e-05	1.69425e-05	4.3138e-06	5.22202e-06	5.31817e-05	1.04245e-05	0.000409739	1.02737e-05	3.51773e-05	0.00263272	4.07138e-06	7.58635e-06	5.4723e-06	5.6481e-06	3.11912e-06	0.00125413	1.56391e-05	9.47674e-06	8.72172e-06	5.62085e-05	5.47389e-06	0.0153113	1.75487e-05	0.00011453	0.000531585	0.00195684	0.128255	0.815334	5.65343e-06	2.2248e-05
GACCAGAGCCCTGTAG-1	0.000212557	0.000183262	0.000215667	0.000454636	0.00473063	0.000107189	0.0014536	0.0893014	0.0668729	0.0015201	0.0188983	2.04096e-05	3.63033e-05	4.72e-05	0.000296135	9.55786e-05	0.00012641	5.13716e-05	4.14732e-05	6.57842e-05	4.02074e-05	4.6497e-05	4.40442e-05	0.000101291	4.42543e-05	8.79926e-05	0.000188314	4.38795e-05	6.56e-05	0.417861	0.00330189	4.6522e-05	1.61961e-05	0.000401205	3.06491e-05	6.67701e-05	3.25868e-05	2.68729e-05	0.000103881	3.97412e-05	2.2263e-05	5.50559e-05	6.99477e-05	0.000148468	0.000104516	4.12354e-05	1.30351e-05	2.47827e-05	0.000200045	4.98566e-05	0.00277116	3.77618e-05	0.000115513	0.000975888	0.00236212	0.106049	0.279534	4.80475e-05	5.70784e-05
GACCCAATTATGATAC-1	0.00274422	0.00328422	0.000812692	0.00817314	0.193642	0.000914973	0.0183411	0.00350074	0.00993609	0.0239293	0.032562	3.05783e-05	1.26979e-05	9.13977e-06	2.88793e-05	1.13476e-05	1.58459e-05	5.56851e-05	6.33638e-05	1.14983e-05	7.18115e-06	1.84252e-05	1.29985e-05	1.50059e-05	1.59526e-05	2.9102e-05	3.63693e-05	2.77864e-05	1.01247e-05	0.0193187	0.00629607	9.21608e-05	0.00282835	0.0193179	0.073972	0.000484782	0.236951	0.201359	0.000191263	0.000401095	0.000106615	0.000272112	3.77693e-05	4.47745e-05	5.98421e-05	3.436e-05	0.000153865	0.000125347	0.000689282	2.66617e-05	0.0356242	0.00156197	0.040203	0.00148393	0.000445028	0.00491441	0.014047	0.0280392	0.0126663
GACCCGTCGCCGGCTA-1	0.00328507	0.00912405	0.0501906	0.00267971	0.000384997	0.000735291	0.000100943	0.00073962	0.00039715	0.00130065	0.00459992	6.01836e-05	0.000542078	0.00137241	0.000888198	0.000295567	0.000522323	0.000869586	0.000393172	0.207778	0.00398231	0.000111998	0.00206787	0.00142635	0.138754	0.30222	0.0073318	0.0294242	0.00121817	0.000600948	0.000418063	0.000113534	0.000137741	0.000136742	0.0001999	0.00354597	0.000471492	0.000291406	0.00397065	8.84175e-05	0.00683568	0.000236755	0.000603672	0.000370975	0.00334953	0.0795036	0.0831265	0.00158217	0.000996282	0.00201708	0.0347388	0.00014525	0.000826544	0.000265666	3.51496e-05	0.000503736	0.00129682	0.000560452	0.000234827
GACCGACTGAAGCGTC-1	0.000566345	0.000419734	0.000168105	0.000806199	0.191035	0.000323278	0.0139597	0.00352155	0.0304654	0.0152905	0.0305079	4.60323e-05	1.88118e-05	2.2243e-05	3.84378e-05	1.82776e-05	1.87741e-05	3.2395e-05	3.71842e-05	1.06672e-05	1.1969e-05	3.84789e-05	2.1023e-05	1.46193e-05	2.05794e-05	3.44975e-05	4.97263e-05	2.69841e-05	1.34688e-05	0.00138098	0.032127	8.42348e-05	0.00238303	0.131855	0.0552057	0.0013792	0.148499	0.154169	0.00177036	0.00311301	3.8117e-05	0.000235871	5.92726e-05	8.1503e-05	0.000134985	3.21921e-05	5.53172e-05	7.48115e-05	0.000278702	3.67187e-05	0.00507891	0.00127281	0.0133242	0.00120861	0.000629329	0.0358675	0.0970591	0.0189351	0.00609197
GACCGATTAAATATGT-1	0.000300708	0.00022219	5.5386e-05	0.000819781	0.121315	0.000177198	0.0208319	9.66613e-05	0.000278201	0.0394698	0.0403958	1.90121e-05	4.8073e-06	3.0095e-06	4.4446e-06	2.76057e-06	1.7699e-06	9.86741e-06	1.32923e-05	1.68576e-06	2.1824e-06	6.71955e-06	2.33863e-06	3.91649e-06	1.96307e-06	4.35389e-06	3.5635e-06	3.88543e-06	2.22094e-06	6.11595e-06	6.72564e-06	4.5796e-05	0.00557414	3.01269e-05	0.253883	5.1156e-05	0.171892	0.204978	2.0851e-05	0.000416606	3.57863e-05	0.000175981	1.10385e-05	1.82199e-05	1.06995e-05	8.88839e-06	5.25351e-05	9.78755e-05	0.0287796	7.83117e-06	0.0354784	0.00218499	0.0235444	0.00043678	4.68992e-05	1.73553e-05	4.53867e-05	0.0288839	0.0192043
GACCGTCAGGTCGTGA-1	0.00253238	0.00765755	0.0506845	0.00126264	0.000490727	0.000479738	9.75253e-05	0.00148271	0.000647105	0.000289726	0.00514862	2.65368e-05	9.51987e-05	0.000715136	0.000794273	0.000165213	0.000188268	0.000567581	0.000266623	0.123058	0.00395486	5.91879e-05	0.0011536	0.000296678	0.220293	0.336789	0.00236845	0.0271165	0.000760641	0.00129822	0.000298706	6.52678e-05	0.000233192	0.000328095	3.28549e-05	0.015214	0.00019251	4.83661e-05	0.0109617	9.93823e-05	0.00456169	0.000118883	0.00288265	0.000511557	0.00591036	0.131345	0.000397238	0.000957473	0.000341224	0.000599367	0.00301485	8.69144e-05	0.000161814	0.000131752	7.58964e-05	0.00650176	0.0237963	0.000188537	0.000201857
GACCGTGCTGACGGTG-1	0.000133326	7.67607e-05	0.000149316	0.00012038	0.00354421	3.02278e-05	0.000213452	0.107021	0.0656371	0.000225942	0.0434046	5.31715e-06	6.33552e-06	7.51637e-06	7.15118e-05	1.65095e-05	0.000233953	2.65629e-05	1.6816e-05	3.27845e-05	3.36107e-05	2.86294e-06	1.87993e-05	1.96717e-05	2.37498e-05	6.89001e-05	6.59926e-05	7.26226e-05	7.72169e-06	0.581238	0.00195878	8.30108e-06	2.43518e-05	0.000194361	1.29491e-05	0.000111343	2.8677e-05	1.4299e-05	0.000297918	4.10193e-05	1.07643e-05	1.09591e-05	1.31297e-05	2.0863e-05	9.01183e-05	3.19004e-05	8.67502e-06	1.13763e-05	0.00267969	2.06314e-05	0.000360349	2.08106e-05	3.91496e-05	0.000687171	0.142744	0.0186023	0.0293753	3.34217e-05	2.15549e-05
GACCTTCCACGTCTAC-1	0.0533436	0.0871824	0.0161142	0.122108	0.000799696	0.0108997	0.000484272	0.00165791	0.000971347	0.118742	0.0567021	0.00089625	0.106322	0.001201	0.00217952	0.0021181	0.000960128	0.00779402	0.00427366	0.0029433	0.000488	0.00073797	0.00354858	0.00102097	0.0480589	0.00118664	0.00155016	0.000346954	0.212624	0.000583917	0.000190896	0.000602027	9.27841e-05	0.000173931	0.000216832	0.000251991	0.000214979	0.000140115	0.000389613	0.000505461	0.0325112	0.00164887	0.00254728	0.00433142	0.000249291	0.000435648	0.00225694	0.00506206	0.0260701	0.000214495	0.0382176	0.00101589	0.00263492	0.00673635	0.00137767	0.000971402	0.00149175	0.00108202	0.000527492
GACGACGATCCGCGTT-1	0.00895039	0.0265498	0.00214744	0.00122156	0.0186811	0.000606612	0.000867625	0.000306025	0.000231325	0.00348633	0.0077632	0.071935	0.355369	0.00747632	0.0423572	0.00395904	0.0171351	0.00366523	0.00497653	0.00844602	0.0102806	0.00370029	0.0208314	0.0147746	0.0140878	0.000313606	0.0409629	0.000634603	0.0905979	0.000103469	0.000185364	0.00105871	0.00199347	0.000373556	0.0292003	0.000641047	0.0497885	0.0329679	0.00281961	0.000220662	0.00167286	0.00445398	0.000504238	0.00142679	0.00019698	0.0034967	0.00434072	0.00600772	0.0145282	0.00428088	0.00950606	0.00189325	0.0122418	0.00132072	6.848e-05	5.09095e-05	0.000177863	0.029919	0.00224612
GACGCCGTAAAGGCTA-1	0.00070375	0.000685927	0.000399351	0.00112683	0.0135894	0.000395934	0.0307792	0.00489481	0.00657141	0.0101125	0.0145062	4.93283e-05	5.99481e-05	0.000105809	0.000148215	0.000162336	3.02096e-05	5.92736e-05	6.07162e-05	3.22981e-05	7.30877e-05	3.64019e-05	4.34333e-05	3.48318e-05	3.99746e-05	7.54185e-05	3.62402e-05	2.88238e-05	3.65017e-05	0.000976641	8.54913e-05	4.05821e-05	0.000277147	0.000130234	0.0069702	0.000218675	0.00193826	0.0221549	0.000130391	0.00256207	5.95756e-05	9.06496e-05	4.86289e-05	0.000105898	0.000505194	4.37567e-05	3.47578e-05	5.12333e-05	0.00301113	2.57364e-05	0.00193654	0.000212387	0.000497088	0.00774269	0.00968932	0.162093	0.693036	0.000235699	0.000218026
GACGCCTGTTGCAGGG-1	0.00498481	0.00728519	0.0356905	0.0163997	0.000235772	0.00346358	0.000259267	0.000347563	0.000321149	0.0123306	0.00472641	0.000401161	0.00158843	0.0261647	0.0257023	0.00138755	0.00951105	0.00201418	0.00211453	0.0395845	0.035772	0.00634813	0.149971	0.0719007	0.000970406	0.00176792	0.32805	0.00321323	0.00177003	0.000111337	0.000102795	0.000109445	0.000121518	0.000300487	7.004e-05	0.000295889	0.000209442	7.14733e-05	0.00279473	8.4922e-05	0.000680324	0.000260195	0.000281016	0.000311587	0.000449168	0.0248435	0.0018997	0.000233961	0.00115644	0.0169656	0.00953145	0.000609906	0.00342845	0.0157158	0.000777035	0.0284477	0.0783844	0.0171398	0.00033552
GACGCTTGCTTCTAAA-1	9.95255e-05	0.000106177	0.000109275	0.000144713	0.0117182	4.41081e-05	0.000325424	0.0434654	0.0441493	0.000400929	0.00538546	1.47743e-05	3.42947e-05	2.31165e-05	6.68687e-05	2.41072e-05	6.88192e-05	3.49603e-05	2.85796e-05	7.9283e-05	4.26191e-05	1.55768e-05	4.75762e-05	6.20666e-05	3.17775e-05	0.000125559	0.000207997	3.73857e-05	4.35743e-05	0.508098	0.105048	1.0933e-05	4.10288e-05	0.0419754	1.32824e-05	4.0253e-05	3.21258e-05	2.15626e-05	9.02784e-05	9.18677e-05	7.20752e-06	2.4747e-05	3.23434e-05	3.22128e-05	4.18815e-05	1.76499e-05	7.77395e-06	1.046e-05	0.000578191	2.58388e-05	0.0027494	2.84901e-05	5.57717e-05	0.000666383	0.000872033	0.0636857	0.168669	6.6648e-05	2.83347e-05
GACGGACCGCGTTCCT-1	0.0106822	0.0347056	0.0516497	0.00641638	0.000127081	0.000890482	7.55841e-05	0.000301373	0.000363508	0.0033841	0.0133817	0.00042385	0.0550436	0.000891796	0.00149277	0.000797022	0.000388848	0.00255631	0.00157079	0.107391	0.000991208	0.000403797	0.00300295	0.000308197	0.354193	0.169972	0.000546854	0.00909381	0.114929	0.000366517	0.000201212	0.000277782	0.000129817	0.000103857	0.0001055	0.000165055	0.000124074	7.74421e-05	0.000275834	0.000150347	0.00301447	0.000934829	0.00119875	0.00210774	0.000739692	0.0150085	0.00088694	0.00247417	0.00405783	0.000241602	0.0183771	0.000238133	0.000516992	0.00088735	0.000180894	4.27678e-05	0.000122359	0.000832982	0.000184348
GACGGGTTGGCCCGTA-1	0.00044858	0.000929369	7.24338e-05	0.000145256	0.0753884	0.000124879	0.00478836	0.000112319	0.000323731	0.0102243	0.00473065	0.00161328	0.00596349	3.25458e-05	0.000108206	1.70879e-05	1.05606e-05	9.44677e-05	0.000206304	3.0395e-05	1.20483e-05	8.81743e-05	4.70144e-05	2.51661e-05	0.000312308	2.07401e-05	1.89025e-05	2.79443e-05	0.00453561	1.64675e-05	1.65602e-05	0.00128926	0.00474177	8.08383e-05	0.451031	8.59214e-05	0.16268	0.152517	4.30375e-05	0.000200091	0.000158689	0.0172237	0.00204963	0.00832458	1.12086e-05	3.10578e-05	0.000325533	0.000359719	0.000437701	2.753e-05	0.00423177	0.00405745	0.0136227	0.00123433	0.00182462	4.15083e-05	0.000257252	0.0516144	0.0110123
GACGGTCAATAGAAGC-1	0.00623938	0.0234619	0.0266842	0.00108295	3.42097e-05	0.000544973	3.46482e-05	0.000116834	0.000101444	0.000334071	0.00393455	0.000948064	0.073079	0.00342754	0.00194138	0.000240238	0.000390825	0.002613	0.00196308	0.0889593	0.000689821	0.000677793	0.00306266	0.00042356	0.321382	0.18353	0.000351581	0.00829257	0.185256	0.000352567	0.00015919	0.000432492	0.000220918	7.45489e-05	0.000145953	0.000183388	0.000184197	7.92748e-05	0.000245947	0.000158801	0.0063623	0.00206719	0.00198899	0.00321293	0.000545963	0.0183106	0.00233402	0.00536712	0.00157743	0.000281951	0.0116045	0.000366568	0.000976456	0.000925885	8.73483e-06	2.49807e-06	1.47799e-05	0.00188394	0.000134032
GACGTGAGACTCCATG-1	0.00848112	0.00711327	0.0244504	0.0204833	0.000394919	0.00390053	0.00046939	0.000738586	0.000636928	0.0145627	0.0139493	0.000361077	0.000372514	0.0103077	0.00505744	0.000462125	0.00114696	0.000656494	0.000732339	0.0379318	0.139552	0.00133509	0.0449822	0.04512	0.000494067	0.00285491	0.183568	0.00733472	0.000245873	0.000538486	0.000150667	0.000185694	0.000150491	0.000204576	8.12212e-05	0.000980295	0.00039661	0.000111149	0.013111	0.000157715	0.000557847	0.000371157	0.000420108	0.000554056	0.00129824	0.107921	0.00382272	0.000201195	0.00239657	0.0613628	0.0327109	0.000474783	0.0121423	0.00128789	0.000459125	0.0359946	0.125484	0.0183182	0.000459334
GACGTGTAGGGATTAT-1	0.000239115	0.000243104	8.17974e-05	0.000398283	0.000383952	0.000116459	0.00186908	0.000230322	0.000269984	0.0108176	0.226457	2.9615e-05	2.21879e-05	9.19958e-06	6.02639e-05	3.44987e-05	1.54623e-05	3.59809e-05	2.85811e-05	2.04293e-05	2.05474e-05	2.44345e-05	1.29561e-05	2.13031e-05	1.79969e-05	3.42653e-05	2.66877e-05	1.19371e-05	2.94343e-05	0.00127683	4.13371e-05	3.67778e-05	1.60899e-05	4.39685e-05	0.000307186	2.8409e-05	3.56669e-05	2.45659e-05	5.56588e-05	0.000746861	1.31404e-05	2.86192e-05	2.53384e-05	3.34661e-05	7.01291e-05	2.50098e-05	1.392e-05	1.43135e-05	0.474411	1.16687e-05	0.0109756	5.14839e-05	0.00333003	0.00084181	0.000901019	0.0595665	0.204883	1.46197e-05	0.000613457
GACTAAGATCATGCAC-1	0.0208904	0.0350904	0.0105001	0.108454	0.000815614	0.00697099	0.000602865	0.00180988	0.00119499	0.120398	0.0298619	0.000305941	0.000750486	0.000459422	0.205672	0.00705672	0.0400963	0.0549066	0.0311656	0.00108418	0.00119652	0.000153357	0.00133493	0.00263926	0.00461377	0.00103454	0.016709	0.000743682	0.00124675	0.0332029	0.000553518	0.00111283	4.5121e-05	0.000225851	0.000154142	0.000164473	0.000108109	8.00252e-05	0.000470276	0.000243795	0.00258042	0.00021189	0.000621794	0.000602243	0.000336484	0.00444079	0.000167123	0.000390758	0.0251796	0.000321568	0.0822445	0.000519218	0.00139611	0.00660922	0.00519931	0.00511726	0.00204713	0.00233437	0.115561
GACTAAGTAGGCTCAC-1	0.0440385	0.0625208	0.0213719	0.275341	0.00106538	0.0105789	0.000723506	0.00682943	0.00318973	0.0901985	0.0325734	0.000214227	0.00153548	0.000216422	0.0833535	0.0242382	0.0175799	0.142836	0.028378	0.00110865	0.000795063	0.000160854	0.00059731	0.00037983	0.0088111	0.000458896	0.00144457	0.0002663	0.00822111	0.0666622	0.000377097	0.00054867	1.01077e-05	6.93234e-05	3.70434e-05	2.70707e-05	2.39894e-05	1.44704e-05	8.83103e-05	0.000157142	0.00209121	0.000167476	0.000628983	0.000825089	0.00014666	0.000708714	6.27563e-05	0.000310869	0.00348849	9.98034e-05	0.0207164	0.000503707	0.000693997	0.0027995	0.000549385	0.0182153	0.0101395	0.000646476	0.000164505
GACTACAAAGCGGTGG-1	0.000383838	0.000284541	0.000117773	0.000358096	0.114016	9.38297e-05	0.00397765	0.00937392	0.0522903	0.00219829	0.0282581	3.10787e-05	5.90971e-05	6.17145e-05	6.02265e-05	4.67813e-05	3.48121e-05	2.37641e-05	2.38007e-05	4.0427e-05	1.28321e-05	2.2676e-05	2.89313e-05	5.35753e-05	3.05903e-05	6.74626e-05	3.99219e-05	3.97536e-05	5.24113e-05	0.0737346	0.407036	4.52164e-05	0.000550946	0.174144	0.00318628	0.000138935	0.00264426	0.0114775	0.000325338	0.00150438	2.67773e-05	9.97541e-05	7.14883e-05	9.11067e-05	2.70068e-05	2.46845e-05	3.78795e-05	5.72156e-05	0.0444793	0.000179402	0.011874	0.000175373	0.0023746	0.00258988	0.00209578	0.0168952	0.0310478	0.000441326	0.000542101
GACTACAATTGCTCGT-1	0.0346573	0.119628	0.0694348	0.0640314	0.000655758	0.00778615	0.000482892	0.00103357	0.000789788	0.0602959	0.0270686	3.63625e-05	0.000323969	0.000623383	0.000820814	0.000930443	0.000741761	0.00118022	0.00047894	0.133382	0.00206157	9.46377e-05	0.000744138	0.000160612	0.215015	0.17513	0.00104108	0.0149246	0.00101723	0.000863327	0.000343654	8.85554e-05	4.91583e-05	0.000183454	6.85951e-05	0.000207805	7.88078e-05	5.63493e-05	0.000579088	0.000277011	0.00809148	0.000209542	0.000659644	0.000531594	0.000583048	0.020145	0.00013232	0.00113342	0.00223786	0.000131161	0.0252743	0.000261048	0.000569054	0.00203876	0.000106786	6.75718e-05	0.000137638	2.18459e-05	0.000302103
GACTCACCCACGTGAG-1	0.0251892	0.0599689	0.0193849	0.0324905	0.000363863	0.00408899	0.000361216	0.000547545	0.000463492	0.0328661	0.0224649	0.00133983	0.0960104	0.0088536	0.00132782	0.00109645	0.000815634	0.00235756	0.00193968	0.0724763	0.00856457	0.00208065	0.0146902	0.0178489	0.147607	0.0678887	0.0300303	0.0042528	0.169233	0.000382636	0.000483545	0.00058917	0.000238554	0.000455138	0.000371358	0.000319909	0.00026955	0.000190082	0.000565381	0.00017295	0.0383754	0.00338302	0.00289339	0.00490307	0.000919111	0.0153475	0.0051847	0.0101273	0.0135939	0.00153342	0.0386356	0.000717737	0.00564747	0.00373306	0.000308008	0.000132551	0.000169509	0.00327652	0.000478077
GACTCGCGGGAATGAC-1	0.00293805	0.0109262	0.0578857	0.00155531	0.000129276	0.000563659	3.73893e-05	0.000526466	0.000290016	0.000186846	0.00168413	2.85776e-05	0.000113203	0.00534265	0.000531686	0.000345491	0.000214915	0.000457986	0.000214955	0.156829	0.00389043	5.90911e-05	0.0015993	0.0019465	0.126008	0.310224	0.00492312	0.019601	0.00108118	0.00123566	0.000444413	3.26019e-05	0.000105883	0.00043265	5.9714e-05	0.00506047	0.000204468	0.000103583	0.00178371	5.64981e-05	0.00529514	0.000144719	0.00101444	0.000560856	0.00490889	0.132679	0.129784	0.0025612	0.000204359	0.00143797	0.000919139	6.66586e-05	0.000184221	7.2423e-05	5.76109e-06	8.99105e-06	3.98405e-05	0.000330945	0.00012793
GACTGCAAATCGAGCT-1	0.0172327	0.0399058	0.00726134	0.0167485	0.00201875	0.00818794	0.000385793	0.000722304	0.00040559	0.0227892	0.00703729	0.00134363	0.183871	0.00595306	0.00692804	0.000885974	0.00514356	0.00183003	0.00214699	0.0449053	0.00684244	0.00147948	0.0194734	0.0066868	0.0315289	0.00618526	0.027217	0.000965077	0.128431	0.000130003	0.000333164	0.000516759	0.000576072	0.000732441	0.00724808	0.00303522	0.00755558	0.00935022	0.0058462	0.000668004	0.00676112	0.00312249	0.00106511	0.00299967	0.000656184	0.031741	0.0971528	0.0103286	0.0117615	0.00230876	0.0958522	0.00108586	0.00419493	0.0133244	0.00225371	0.0117328	0.0556173	0.00697958	0.000558059
GACTGCACCAGCCCAG-1	0.00967977	0.0318909	0.000835044	0.000477592	0.00382537	0.000568674	0.000342135	6.10357e-05	7.79827e-05	0.00480049	0.00473952	0.00278625	0.329695	0.00320055	0.00142438	0.000311336	0.000504504	0.00158909	0.00267472	0.0189513	0.000167591	0.0019889	0.0125189	0.00175755	0.045091	0.004438	0.00144714	0.00024769	0.188274	3.53369e-05	0.000245286	0.00217615	0.00270962	0.000144889	0.0334485	0.000237856	0.0355043	0.0339794	0.000175861	0.000308799	0.00695194	0.0482425	0.00952479	0.0410469	0.000125343	0.000941371	0.0229059	0.0215038	0.00819926	0.0050359	0.0108692	0.00340547	0.0165087	0.00431922	1.87803e-05	3.12978e-06	1.97939e-05	0.0125429	0.00450337
GACTGCTGGTGAGAAA-1	0.0012705	0.0017958	0.000268766	0.00327747	0.114537	0.000455637	0.00913056	0.000260668	0.000487362	0.0322545	0.0243777	0.000123041	2.23507e-05	7.3938e-06	2.30284e-05	8.62403e-06	5.68549e-06	4.06888e-05	7.74576e-05	6.72957e-06	6.88437e-06	3.09986e-05	6.54889e-06	1.03257e-05	8.16049e-06	1.80532e-05	1.44741e-05	2.04328e-05	1.32218e-05	9.47535e-06	1.33323e-05	0.000227475	0.003209	0.000122779	0.234762	0.000150786	0.242087	0.143453	0.00013697	0.000382145	0.000119306	0.00411976	0.000595622	0.000681713	7.59689e-05	3.58931e-05	0.000178798	0.000144378	0.000919564	2.60141e-05	0.00842935	0.00378818	0.0241553	0.00306198	0.000766362	0.00138357	0.00428538	0.111347	0.0227726
GAGACTGATGGGTAGA-1	0.000808976	0.000757194	0.00870809	0.00626548	0.000124831	0.00134215	2.93133e-05	0.000720617	0.000473834	0.000466574	0.00339693	0.000678999	6.51053e-05	0.00136957	0.159179	0.00482183	0.670505	0.0298328	0.0350055	0.00116582	0.000575196	2.69673e-05	0.0100524	0.000774865	0.000665064	0.000810502	0.0157099	0.000197652	9.04534e-05	0.0110638	7.03175e-05	4.64708e-05	3.14204e-05	5.19676e-05	2.07794e-05	0.000169358	0.000216178	3.76624e-05	0.000730132	4.92967e-05	0.000462112	3.93425e-05	4.2551e-05	5.51215e-05	0.000282927	0.00704756	9.86592e-05	7.2038e-05	0.000209952	0.000224843	4.7418e-05	0.00029115	0.000446946	0.000101526	5.23285e-05	0.00369502	0.00258297	0.0170679	7.14897e-05
GAGACTTCGCGACCGA-1	5.42221e-05	6.16151e-05	4.66024e-05	0.00034888	0.000190754	8.55688e-05	0.00279657	0.000340218	0.000238855	0.00212602	0.00189416	2.30123e-06	2.81775e-06	1.8371e-06	4.14711e-06	7.59875e-06	3.70431e-06	2.3572e-06	1.84036e-06	2.51804e-06	1.27605e-06	3.14653e-06	2.19038e-06	4.05872e-06	2.56066e-06	2.5961e-06	1.76778e-06	1.38392e-06	3.8114e-06	6.78836e-06	4.33478e-06	3.38452e-06	1.67109e-06	7.29758e-06	2.92711e-06	4.37951e-06	1.42419e-06	6.69622e-06	1.52293e-06	1.82993e-06	1.45748e-06	1.52844e-06	2.06651e-06	1.51889e-06	4.29756e-06	8.10452e-07	1.24674e-06	1.66006e-06	0.000269683	1.66071e-06	0.0369348	1.48004e-05	0.000148298	0.00265258	0.00816679	0.21998	0.723525	2.06586e-06	1.15546e-05
GAGAGGGCGCGAGGTT-1	0.000301133	0.000336037	0.000246338	0.000345636	0.0207074	5.37881e-05	0.000298153	0.0822568	0.0933227	0.000474507	0.00426191	1.17838e-05	8.64778e-05	3.41201e-05	0.0002	8.8969e-05	0.000109905	7.43541e-05	5.83552e-05	0.000331125	4.01971e-05	1.7488e-05	6.86888e-05	4.63101e-05	0.000523881	0.000712295	0.000122376	7.16051e-05	0.000200543	0.56261	0.0587693	1.33288e-05	4.06682e-05	0.0574652	4.872e-05	7.01227e-05	8.46722e-05	5.10798e-05	0.000149596	0.00010946	1.69349e-05	0.000103027	0.000278691	0.000305382	5.94887e-05	6.02337e-05	1.72e-05	2.46407e-05	0.000381758	3.47877e-05	0.0534182	3.17931e-05	6.77588e-05	0.000598628	0.00163915	0.0296608	0.028349	8.79821e-05	4.99808e-05
GAGAGGTGCATTCTGG-1	0.000192638	0.000121229	0.000188122	0.000198707	0.0426549	6.1718e-05	0.00057027	0.0512895	0.0808883	0.000128093	0.00673719	1.1324e-05	8.20791e-06	1.97034e-05	4.42988e-05	2.06321e-05	4.76767e-05	1.7468e-05	2.47291e-05	4.27735e-05	3.27525e-05	7.42583e-06	2.1397e-05	2.08381e-05	2.55017e-05	0.000102396	5.75646e-05	5.14116e-05	7.1194e-06	0.224365	0.0662013	1.26405e-05	0.000182886	0.475735	9.12125e-06	0.000210263	0.000236929	9.34712e-05	0.000583756	0.000491713	1.02929e-05	2.33737e-05	4.6872e-05	4.20569e-05	0.000121011	5.77172e-05	1.5186e-05	2.42226e-05	0.000221084	5.13336e-05	0.00270589	6.2805e-05	3.93047e-05	0.000675063	0.000799238	0.0131205	0.0298255	0.00034907	9.35103e-05
GAGATCTGCTTGGCAT-1	0.00143989	0.00212635	0.000499813	0.00545483	0.00546179	0.000357852	0.00188808	0.0977986	0.064351	0.00694877	0.0315134	2.00979e-05	4.59069e-05	6.35152e-05	0.000189822	0.000465604	0.000223214	7.91131e-05	3.54611e-05	0.000125235	9.08279e-05	4.46931e-05	8.16921e-05	5.85876e-05	0.000148619	0.000275612	0.000154436	8.07627e-05	5.92853e-05	0.339532	0.0245522	2.62948e-05	1.53587e-05	0.00136124	5.07386e-05	3.05518e-05	1.88275e-05	2.62882e-05	4.4214e-05	0.000224114	4.54122e-05	2.3735e-05	4.08729e-05	4.86542e-05	6.16591e-05	3.20793e-05	1.38185e-05	1.5618e-05	0.0556271	4.25223e-05	0.0882694	5.0895e-05	0.000241648	0.00298384	0.00220118	0.0455657	0.218627	3.00858e-05	0.000114255
GAGATCTGTCACTCCG-1	0.010285	0.0168259	0.0154692	0.0255017	0.00125683	0.00511787	0.000789769	0.00108634	0.000811283	0.0438198	0.0370864	0.000171228	0.000830428	0.00480861	0.00754833	0.0310111	0.00388156	0.00128386	0.000735533	0.0413451	0.00699614	0.000290822	0.00930742	0.00902487	0.0408894	0.0657757	0.107851	0.0134978	0.00101429	0.00317564	0.00024551	0.000167179	0.000139176	0.000328365	0.000384456	0.0021832	0.000401616	0.000126079	0.0150915	0.000673787	0.00164971	0.000857551	0.003137	0.0024771	0.00237264	0.0191977	0.00163207	0.000495598	0.0756835	0.00318254	0.0201038	0.000433053	0.00352862	0.00392321	0.00400647	0.0716662	0.25547	0.00251179	0.000441033
GAGATCTTCCATGACA-1	0.00417787	0.0120977	0.000682125	0.000375362	0.000347345	0.00324	5.70293e-05	3.16431e-05	3.56581e-05	0.0269697	0.00437481	0.00547653	0.045343	0.000103972	0.000390592	9.19345e-05	1.27783e-05	0.000510919	0.0011036	4.07444e-05	4.68957e-05	0.00714432	0.000107761	0.00044196	0.00135193	4.65089e-05	0.000135387	3.4439e-05	0.0221149	7.89985e-06	5.34544e-06	0.0152824	0.000225865	4.72079e-05	0.100965	3.28225e-05	0.00128864	0.000753143	5.39228e-05	8.92575e-05	0.000205473	0.168044	0.0845676	0.397701	1.66656e-05	8.64422e-05	0.000381654	0.000284682	0.0353154	9.88891e-05	0.00251626	0.00203223	0.0484872	0.000563847	2.10674e-05	3.08116e-06	6.6868e-06	0.0034299	0.000598975
GAGATGGGAGTCGACA-1	0.00691519	0.0288634	0.0036708	0.000923203	0.00541391	0.000846612	0.000448427	0.00177413	0.000573212	0.0020021	0.00313539	0.0470068	0.28441	0.0100463	0.0316448	0.00132876	0.013812	0.00375116	0.00598283	0.00887411	0.00803426	0.00609767	0.0268039	0.0117515	0.021319	0.00035618	0.0297888	0.000988513	0.108166	0.00011185	0.000206362	0.00126208	0.000952748	0.000214672	0.0130283	0.0134488	0.0270685	0.013226	0.0108989	0.000469356	0.00675834	0.00369896	0.000890128	0.00242247	0.0037368	0.0417961	0.0126763	0.0520457	0.0158275	0.0051252	0.00750828	0.00148741	0.00698382	0.0138793	0.0189784	0.00470571	0.0210247	0.0236919	0.00114618
GAGCACCTGTGTCCAG-1	0.0235088	0.0694994	0.0100486	0.0136394	0.000328101	0.0029939	0.000300718	0.000635652	0.000390433	0.0108206	0.0335955	0.00168606	0.154316	0.0102914	0.00345058	0.000796408	0.00289262	0.00132121	0.00160781	0.0652906	0.00705581	0.00296516	0.0257632	0.0194921	0.0600125	0.0142369	0.0437814	0.00133715	0.189197	0.00123775	0.000521824	0.000591239	0.000186907	0.000936779	0.000262648	0.000693732	0.000308954	0.000237656	0.00229786	0.000191474	0.0173059	0.0018869	0.00112028	0.00209458	0.000761407	0.0141458	0.0192404	0.00942105	0.00482407	0.00289693	0.0294575	0.000481052	0.00151602	0.00466989	0.000628215	0.0317342	0.0728524	0.00600934	0.000232162
GAGCATCAACAACTTG-1	8.61593e-05	4.35198e-05	3.07532e-05	8.43535e-05	0.129827	8.54402e-05	0.00714954	0.000193793	0.000599374	0.00523253	0.0186006	1.28535e-05	3.00568e-06	1.97101e-06	2.48021e-06	8.87768e-07	9.61542e-07	4.56029e-06	7.65878e-06	1.21598e-06	1.28715e-06	3.94907e-06	1.07951e-06	1.93618e-06	8.02499e-07	2.23317e-06	2.44763e-06	4.21262e-06	1.45008e-06	8.09755e-06	8.09227e-06	3.2666e-05	0.00533425	4.90906e-05	0.107603	0.000106168	0.306853	0.257663	5.29397e-05	0.000282562	1.37802e-05	0.000136555	4.11693e-06	1.14057e-05	2.19707e-05	9.61829e-06	6.08824e-05	0.000164661	0.000169016	1.04069e-05	0.000875833	0.00252891	0.0195082	0.000887734	0.00108855	0.011131	0.0627793	0.0453924	0.015225
