## Supplementary material for "Spatial omics representation and functional tissue module inference using graph Fourier transform": Supp Table 10 (part 2 of 2)

### Sheet: Sheet1 (continued)
SpotID	Astro_AMY	Astro_AMY_CTX	Astro_CTX	Astro_HPC	Astro_HYPO	Astro_STR	Astro_THAL_hab	Astro_THAL_lat	Astro_THAL_med	Astro_WM	Endo	Ext_Amy_1	Ext_Amy_2	Ext_ClauPyr	Ext_Hpc_CA1	Ext_Hpc_CA2	Ext_Hpc_CA3	Ext_Hpc_DG1	Ext_Hpc_DG2	Ext_L5_1	Ext_L5_2	Ext_L5_3	Ext_L6	Ext_L6B	Ext_L23	Ext_L25	Ext_L56	Ext_Med	Ext_Pir	Ext_Thal_1	Ext_Thal_2	Ext_Unk_1	Ext_Unk_2	Ext_Unk_3	Inh_1	Inh_2	Inh_3	Inh_4	Inh_5	Inh_6	Inh_Lamp5	Inh_Meis2_1	Inh_Meis2_2	Inh_Meis2_3	Inh_Meis2_4	Inh_Pvalb	Inh_Sst	Inh_Vip	LowQ_1	LowQ_2	Micro	Nb_1	Nb_2	OPC_1	OPC_2	Oligo_1	Oligo_2	Unk_1	Unk_2
GAGCATCATCCCTGGG-1	0.000810087	0.000898188	0.0146318	0.00142411	6.27867e-05	0.000824007	3.04939e-05	0.000136966	0.000116294	0.000747525	0.0203016	0.00114364	0.00141546	0.0216287	0.00347548	0.00065808	0.00320409	0.00138529	0.0019464	0.0393604	0.0342467	0.00591776	0.154	0.0820179	0.000168047	0.00107924	0.436872	0.0061079	0.000967684	0.000105922	0.000127268	9.94155e-05	0.000255762	0.000188042	8.75156e-05	0.000464004	0.000439994	9.86445e-05	0.00592188	9.29138e-05	0.000697339	0.000358833	0.000165703	9.5036e-05	0.000907022	0.0532971	0.00488612	0.000500819	0.000601655	0.0289059	0.00102438	0.00133931	0.00715654	0.000106865	0.000353652	0.00851225	0.0139403	0.0331591	0.000531582
GAGCCACGGTAGTAGG-1	0.00346615	0.00417979	0.0522623	0.00368902	0.00031758	0.00147269	4.6871e-05	0.000739641	0.000411668	0.00074876	0.010787	0.000355542	0.000325939	0.0134727	0.00271575	0.000269791	0.0016556	0.000400999	0.000464254	0.186205	0.111177	0.00284212	0.0708734	0.0551061	0.041002	0.0755076	0.172339	0.0145338	0.00027458	0.000268198	0.00028677	8.2405e-05	0.000338304	0.000715572	0.000107979	0.00463715	0.000883204	0.000150959	0.0156919	0.000229883	0.00169549	0.000202573	0.000227197	0.000134209	0.00252162	0.0604214	0.00324466	0.00082975	0.00104828	0.0494464	0.00225531	0.000596819	0.0029841	0.000113951	0.000107459	0.000178493	0.000350299	0.0215722	0.00103484
GAGCCAGCTACCTGTG-1	0.0130266	0.055194	0.00604045	0.00214659	0.001047	0.000819617	0.00019111	0.00031186	0.000325301	0.00309045	0.0179211	0.00593495	0.160253	0.0420154	0.00297747	0.000610196	0.00085533	0.0015828	0.00212929	0.01977	0.00558712	0.00697671	0.0349587	0.041783	0.0385764	0.00142502	0.0447688	0.000797941	0.23881	0.000572705	0.000439593	0.00142894	0.000847407	0.000646085	0.00899895	0.000537152	0.00472877	0.00252835	0.00142909	0.000399912	0.0100439	0.0116954	0.00309787	0.011723	0.000936973	0.0942323	0.0167084	0.0133491	0.0294427	0.00523821	0.00616701	0.00145243	0.00864458	0.00174751	7.7091e-05	1.64319e-05	6.3211e-05	0.0119463	0.000933925
GAGCGAGGGAGTACCG-1	0.000471202	0.000453517	0.0103078	0.000982187	5.74378e-05	0.000598298	0.000110477	0.000138624	0.000120662	0.000612293	0.00222957	0.000205658	0.000165084	0.0201489	0.00201009	0.000441139	0.00286484	0.00022923	0.000414376	0.0349866	0.0323159	0.00871236	0.124304	0.113902	8.94665e-05	0.0018598	0.385507	0.00417255	8.69208e-05	0.000170405	5.70354e-05	5.74683e-05	9.39259e-05	0.000131377	2.9999e-05	0.000296608	0.000173947	3.74291e-05	0.00290335	6.25717e-05	0.000233473	0.000218019	0.000199849	0.00016303	0.00079926	0.019864	0.00187234	0.000241061	0.00174226	0.0198619	0.00357436	0.000346803	0.0139221	0.000195525	0.000405643	0.0284949	0.13616	0.0188786	0.000314038
GAGCGCGCACGAGTAG-1	0.0216234	0.0487413	0.0037248	0.0237627	0.00263211	0.00232532	0.000456033	0.000406955	0.000385481	0.0210751	0.0731142	0.00130874	0.0998639	0.147949	0.00147364	0.000377818	0.000513901	0.00137098	0.00147755	0.00420198	0.000995219	0.0034866	0.00753116	0.0747791	0.0135719	0.000327569	0.0126949	0.000248686	0.137541	0.000153661	0.000653625	0.000628337	0.000421819	0.00107171	0.0134412	0.000482794	0.012257	0.0251345	0.00115355	0.00108973	0.0135757	0.00339408	0.00112438	0.00229545	0.000243219	0.00270217	0.0205498	0.0315029	0.0540888	0.00154124	0.0874573	0.00113519	0.0042203	0.00491364	0.000207579	4.19017e-05	0.000119789	0.00532156	0.001116
GAGCGCTGTTAGGTAA-1	2.9692e-05	1.22609e-05	7.54006e-06	1.96161e-05	0.0825799	3.10304e-05	0.00665147	5.67547e-05	0.000158191	0.00585551	0.00267391	1.26255e-05	2.42849e-06	1.18381e-06	1.38896e-06	6.30302e-07	2.64091e-07	2.10717e-06	6.62119e-06	7.88926e-07	4.76443e-07	2.5427e-06	6.74117e-07	1.28784e-06	4.34172e-07	2.16276e-06	1.52003e-06	4.33032e-06	1.09215e-06	1.32511e-06	4.84719e-06	4.61406e-05	0.00402352	2.21193e-05	0.115486	5.75082e-05	0.334526	0.268919	2.47657e-05	0.000450966	1.78577e-05	0.000237919	3.33518e-06	6.90579e-06	9.7452e-06	6.06396e-06	5.12409e-05	7.89886e-05	6.28591e-05	6.64396e-06	0.000209264	0.00360974	0.0806839	0.000983916	6.11593e-05	0.00623316	0.00807095	0.0419042	0.0360809
GAGCTAAGGGCATATC-1	0.000475536	0.00067697	0.00436228	0.000914553	0.000115525	0.000320783	0.000178454	0.000139555	0.000105553	0.00150477	0.000499018	8.30144e-05	0.000752518	0.151443	0.000793038	0.000105294	0.000562529	6.0858e-05	0.000108978	0.0178098	0.0148086	0.00513329	0.0647037	0.0492874	0.000233209	0.000436984	0.160081	0.00106841	0.00113095	3.5029e-05	3.42857e-05	4.0406e-05	2.88395e-05	7.94804e-05	1.96762e-05	9.68812e-05	7.03897e-05	2.38918e-05	0.000896256	2.08576e-05	0.000182615	9.66972e-05	0.000123012	0.000160219	0.000596076	0.00925674	0.000491824	0.000152735	0.000774387	0.00658754	0.0647193	0.000145548	0.000899305	0.000201602	0.0398833	0.287701	0.102277	0.00639918	0.000111081
GAGCTCTCGGACCTAA-1	0.000744326	0.00104636	0.000872461	0.00559092	0.000288604	0.000503267	0.00112738	0.000464781	0.000357597	0.0724302	0.037402	3.37215e-05	3.75755e-05	3.76982e-05	0.0661865	0.00337575	0.00143799	0.000975842	0.0009652	6.14497e-05	5.5769e-05	6.84175e-05	0.000111494	0.00021628	7.51311e-05	9.13342e-05	0.00438301	3.08263e-05	5.11485e-05	9.72508e-05	3.17026e-05	5.42594e-05	1.02501e-05	3.64076e-05	2.52575e-05	3.03874e-05	1.44006e-05	2.07722e-05	7.73482e-05	2.48892e-05	5.37838e-05	3.8103e-05	6.3672e-05	0.00010459	9.45441e-05	0.000140283	2.31827e-05	2.44217e-05	0.019192	6.0808e-05	0.00848636	0.000207853	0.0697241	0.00102211	0.00902943	0.273412	0.418598	0.000174047	0.00010476
GAGGAATGGAGAGGTT-1	0.0213131	0.02825	0.0124453	0.105512	0.00128255	0.00769406	0.00126727	0.011631	0.00608421	0.0905201	0.0556031	0.000146563	0.000219143	0.000339691	0.160425	0.0164542	0.0125137	0.136805	0.0604997	0.00132496	0.00137114	0.000179221	0.00119825	0.000723275	0.00549121	0.00168653	0.00502528	0.000455765	0.00052503	0.0736797	0.0011403	0.000224931	5.00409e-05	0.000626682	0.000152325	0.000271631	0.000131477	9.2777e-05	0.000517301	0.000899549	0.00198742	0.00027061	0.000748271	0.00104569	0.00155776	0.00102762	0.000106108	0.000331061	0.0523822	0.000143806	0.0571421	0.00095761	0.00240233	0.00366354	0.00223402	0.0252153	0.0222399	0.00140339	0.00036812
GAGGCCCGACTCCGCA-1	0.000191483	0.000105447	0.000103389	0.000203685	0.113845	7.82934e-05	0.0061351	0.0188673	0.00761109	0.00464586	0.00164723	1.46124e-05	6.85518e-06	5.57907e-06	4.80453e-06	1.90655e-06	2.23475e-06	5.98162e-06	1.93347e-05	3.22504e-06	6.70363e-06	7.42682e-06	2.23884e-06	4.83135e-06	2.06404e-06	1.13693e-05	7.07267e-06	6.52701e-05	2.00058e-06	0.00171454	0.000123063	3.69003e-05	0.00423308	0.00104313	0.0787872	0.180586	0.277274	0.132269	0.0430657	0.000283453	0.000132505	0.000253715	1.33987e-05	2.32117e-05	0.0160986	0.00399778	0.000224262	0.000300522	6.43625e-05	6.68368e-05	0.0291236	0.00153525	0.00738328	0.000361987	0.000111881	0.00701582	0.0139529	0.039182	0.00713434
GAGGCTATCAAAGTCG-1	7.81442e-05	4.66217e-05	8.69415e-05	8.36911e-05	0.0513153	3.57377e-05	0.000428106	0.00912291	0.0403247	0.000235244	0.00372581	9.02297e-06	4.20579e-06	6.55928e-06	1.2503e-05	2.5011e-06	5.27384e-06	6.70323e-06	9.77517e-06	7.27275e-06	6.13387e-06	7.36033e-06	7.46995e-06	1.31495e-05	3.77859e-06	1.502e-05	2.20504e-05	3.79264e-05	2.5976e-06	0.000285782	0.06683	1.09498e-05	0.000959971	0.599578	0.000433128	0.0645819	0.0101151	0.00261447	0.0295816	0.000843946	1.30074e-05	2.44664e-05	1.44906e-05	8.92045e-06	0.00356787	0.000283169	4.17337e-05	4.01203e-05	2.08985e-05	0.000123409	0.000217061	0.000124622	0.000201926	0.000494509	0.000519676	0.0194854	0.0917532	0.00128192	0.000285655
GAGGGAGTCAGATCGC-1	0.000163748	0.000131259	5.90178e-05	0.000171316	0.119235	0.000135755	0.012465	0.000330979	0.000708025	0.0140512	0.00621724	0.000154009	5.93397e-05	1.68777e-05	6.95515e-05	4.90634e-06	6.17083e-06	7.60529e-05	0.000139822	8.51368e-06	8.98814e-06	4.60252e-05	1.21902e-05	1.62836e-05	1.05585e-05	2.25752e-05	3.95994e-05	2.2183e-05	1.81771e-05	6.41093e-06	7.15117e-06	0.000733769	0.00529286	4.05503e-05	0.229187	0.000256923	0.272644	0.126438	0.000198771	0.000463875	5.93879e-05	0.0084953	0.00134346	0.011492	8.53175e-05	0.000100534	0.000189911	0.000192027	0.000607607	2.98226e-05	0.00117909	0.00413036	0.0129566	0.000745436	0.000227395	0.0105466	0.0219574	0.122009	0.0139832
GAGGGCATCGCGTATC-1	0.00176955	0.00187462	0.0123073	0.00427233	0.00019984	0.00152521	0.000408292	0.000277823	0.000249966	0.00428413	0.00180033	0.000185048	0.000156544	0.0124633	0.0117302	0.000704171	0.0065311	0.000905152	0.0010378	0.0211561	0.0228385	0.00165668	0.0530412	0.0837542	7.53239e-05	0.000954518	0.389006	0.00494129	0.00014405	6.43063e-05	6.77585e-05	7.6264e-05	8.78913e-05	0.000130865	3.26912e-05	0.000259059	0.000175759	4.90252e-05	0.00168933	4.4556e-05	0.000272507	0.000139973	9.55755e-05	7.4232e-05	0.000572457	0.0180328	0.00137748	0.000482344	0.00171599	0.0200422	0.01381	0.000293265	0.00172199	0.000316044	0.000624494	0.072887	0.212427	0.0117344	0.000451994
GAGGGCGCAGCTCTGC-1	0.00233621	0.00709737	0.0412375	0.00335885	0.00389012	0.000790871	6.53846e-05	0.0203546	0.00436733	0.000677675	0.00201969	6.92498e-05	9.36063e-05	0.0185297	0.000948968	0.000102165	0.000436444	0.000137548	0.000175359	0.0508774	0.0795911	0.000831497	0.0222977	0.0317333	0.0307522	0.0494548	0.0945619	0.00460626	0.00012562	0.00188922	0.00018259	3.47078e-05	0.000348575	0.000443857	4.36268e-05	0.0813854	0.000970079	8.79311e-05	0.0634929	0.000117814	0.000934725	0.000145207	0.000224733	0.000206106	0.0258731	0.320889	0.00213069	0.000488882	0.000195904	0.0128238	0.00094663	0.000155529	0.00108384	0.000156769	8.76462e-05	0.000824675	0.0045089	0.00761163	0.000194928
GAGGGTAGTAACAAAG-1	2.61071e-05	1.91719e-05	1.54425e-05	2.41437e-05	0.0915874	3.36851e-05	0.00777008	8.34071e-05	0.000318916	0.0031644	0.0436616	1.05338e-05	2.29097e-06	1.51059e-06	1.70697e-06	8.52261e-07	5.15557e-07	2.34452e-06	6.31409e-06	1.08381e-06	8.69826e-07	2.92314e-06	9.64188e-07	1.42707e-06	5.75041e-07	2.85706e-06	1.45944e-06	3.75484e-06	1.07162e-06	2.06072e-06	6.61824e-06	1.97811e-05	0.0052244	3.46973e-05	0.108646	8.08023e-05	0.28485	0.307331	4.35335e-05	0.000342213	1.28534e-05	0.000197432	4.88897e-06	1.24707e-05	8.40577e-06	8.8674e-06	5.32375e-05	7.84035e-05	0.00353105	6.09722e-06	0.00993008	0.00499573	0.0262171	0.00034512	9.73171e-05	0.0031958	0.00900053	0.0576192	0.031357
GAGGTACATCCATCTT-1	0.00182713	0.00579076	0.0409464	0.00102089	0.000787228	0.000442644	8.32346e-05	0.00388308	0.00122245	0.000278865	0.0198	4.66742e-05	0.000111598	0.00136227	0.000719916	0.000772444	0.000528944	0.000413512	0.0002557	0.240267	0.0215718	0.000226141	0.00734397	0.00675539	0.122692	0.208872	0.0259131	0.0158822	0.000561031	0.00136817	0.000364209	5.62872e-05	0.000223472	0.000298716	8.41461e-05	0.0345556	0.000508109	9.07879e-05	0.0152416	0.000129588	0.00813434	0.000128101	0.000698798	0.000977516	0.0109719	0.183276	0.000942656	0.00093739	0.00175867	0.00352337	0.00137703	0.000144694	0.000720654	9.95606e-05	4.60327e-05	0.000152433	0.000988134	0.00163197	0.000191137
GAGGTACGCGTGTCCC-1	0.0775661	0.167109	0.027983	0.203471	0.00121717	0.0235627	0.00112888	0.00275685	0.00200337	0.161838	0.0472737	0.000313019	0.0112512	0.000548191	0.00328689	0.00155578	0.00193527	0.0122724	0.00349321	0.00141551	0.000954361	0.000342525	0.00103482	0.000881404	0.0124074	0.000913942	0.00124582	0.000418463	0.0545212	0.00123424	0.000399919	0.000968769	4.06559e-05	0.000153851	0.000321481	6.05774e-05	8.43039e-05	0.000123479	0.000157571	0.00115162	0.0530278	0.000566219	0.00170452	0.00284214	0.000102329	0.00011686	0.000152128	0.00116256	0.0107846	0.000271151	0.0737245	0.000938525	0.00223504	0.00956102	0.0114697	0.000581253	0.000725316	0.000101132	0.000535784
GAGGTCCCAAAGATCT-1	0.00235194	0.00270046	0.00141797	0.0194861	0.000385931	0.00969501	0.00096516	0.000287694	0.000314628	0.0197612	0.00325266	8.01279e-05	0.000132974	0.000223906	0.12712	0.00189467	0.00285745	0.00577708	0.0035346	0.000563247	0.00266494	0.000127212	0.000283152	0.00027095	0.000977652	0.00309055	0.000701655	0.000132614	0.000226803	0.000323579	0.000114561	9.92788e-05	3.96329e-05	0.000154778	2.46411e-05	7.68539e-05	4.59853e-05	3.03208e-05	0.000110151	0.000261532	0.000302207	7.7573e-05	0.000244619	0.000132756	0.000179965	0.000548435	3.3212e-05	8.64643e-05	0.000491818	0.000135087	0.0364083	0.000252297	0.00183126	0.00300774	0.0197002	0.338796	0.38467	0.000452133	9.00126e-05
GAGTACGGGTATACAA-1	0.023265	0.0288966	0.018147	0.0706953	0.000536869	0.00938665	0.000627603	0.00087704	0.000561394	0.0741992	0.0134822	0.000581801	0.000477463	0.000753814	0.322826	0.00875667	0.0241625	0.0382658	0.0298411	0.039098	0.00135093	0.000198068	0.00256175	0.00153273	0.0375466	0.0505765	0.0248289	0.00928215	0.000562804	0.000667312	0.000222312	0.000559033	5.91502e-05	0.000407791	8.46326e-05	0.000207678	0.000182672	9.23493e-05	0.000538898	0.000744953	0.005958	0.00019972	0.000528649	0.000543036	0.000576403	0.0155488	0.000459698	0.000568875	0.0172991	0.000493112	0.0321072	0.000875026	0.00134985	0.00211279	0.000473754	0.0250931	0.0523937	0.00543447	0.000339042
GAGTAGATACTAGTTG-1	0.00993358	0.0358538	0.000923018	0.000963809	0.0367404	0.000565376	0.00268836	0.000249414	0.000315793	0.00456576	0.010473	0.00289509	0.1673	0.00441468	0.00159186	0.000323212	0.000557231	0.00228152	0.00292846	0.00738958	0.000457313	0.00154881	0.00687826	0.00107476	0.0426124	0.00164107	0.000616696	0.000206554	0.191823	0.000128438	0.000356184	0.00133967	0.00345002	0.000260321	0.0838224	0.000554339	0.104718	0.109553	0.000318035	0.000526532	0.00929889	0.00603853	0.00161744	0.00340006	0.000118496	0.00244408	0.0639163	0.0135769	0.00107836	0.000462439	0.0111301	0.00263803	0.00669092	0.0020168	0.000205191	1.94519e-05	7.06342e-05	0.0261378	0.00429923
GAGTATACCCTAATCA-1	5.85204e-05	2.48505e-05	2.53253e-05	4.02728e-05	0.138129	5.56928e-05	0.00934431	0.000163532	0.000446614	0.00657272	0.00551555	5.49847e-05	1.64285e-05	4.06576e-06	5.43724e-06	1.0865e-06	1.54945e-06	5.41681e-06	2.01495e-05	3.01891e-06	2.96982e-06	1.44904e-05	2.37132e-06	4.1553e-06	2.376e-06	5.99183e-06	4.01689e-06	1.06147e-05	6.0648e-06	1.3267e-06	6.83081e-06	8.63747e-05	0.00728205	4.69653e-05	0.261592	0.000119502	0.238295	0.222135	5.87745e-05	0.00020167	1.92285e-05	0.000701013	1.45218e-05	3.51828e-05	1.33322e-05	1.51347e-05	0.000119923	0.000110973	9.68231e-05	2.2816e-05	0.000454763	0.00285065	0.0184666	0.000916066	0.000215291	1.48398e-05	0.000171473	0.0712489	0.0141451
GAGTATGCCCGCCTTG-1	4.67739e-05	3.77253e-05	0.000114925	4.04009e-05	0.0132718	2.52575e-05	0.000130759	0.0394408	0.00954366	0.000188283	0.0134179	4.30858e-06	5.80196e-06	2.76294e-06	6.60424e-06	2.80085e-06	1.15915e-05	7.32593e-06	6.89e-06	1.39055e-05	3.67485e-05	2.83693e-06	8.12561e-06	7.88248e-06	8.01835e-06	2.8734e-05	5.67625e-05	0.000348342	3.52962e-06	0.0108594	7.16368e-05	1.851e-06	0.00021237	0.000247504	8.30586e-06	0.620507	0.00207808	0.000104004	0.0903356	7.21142e-05	2.30198e-05	9.1347e-06	6.54512e-06	9.03584e-06	0.0325818	0.00340588	7.62853e-05	5.05859e-05	1.5611e-05	8.60432e-05	8.8148e-05	9.358e-06	2.78942e-05	0.000169857	8.82883e-05	0.0432111	0.11848	0.00030648	3.5445e-05
GAGTATGCGCGTGCAT-1	0.0124287	0.053966	0.0018259	0.00108727	0.00367787	0.000718144	0.000304	0.00111477	0.000431958	0.00178425	0.0400817	0.00604703	0.192387	0.00483225	0.00627194	0.00167099	0.00153336	0.00660072	0.00708139	0.0105886	0.00045479	0.00204891	0.00777529	0.00261266	0.0717248	0.00620084	0.00106626	0.000510292	0.30397	0.000282886	0.000340191	0.00160954	0.00246463	0.000207077	0.012593	0.0132597	0.0250766	0.0147982	0.00752727	0.000474191	0.0155953	0.00788854	0.0029714	0.0087081	0.0022385	0.0121883	0.0415465	0.0300532	0.0023272	0.000625891	0.0171106	0.00181144	0.00656033	0.00635405	5.39867e-05	8.60589e-06	0.000159438	0.0132714	0.00109634
GAGTCAGACCAGAATC-1	0.00324585	0.00198762	0.000422212	0.00701705	0.0354801	0.00083875	0.00886944	0.00382593	0.00763838	0.0275767	0.0704333	1.94849e-05	3.70225e-05	2.58337e-05	5.56528e-05	1.89197e-05	2.66356e-05	4.58657e-05	4.79024e-05	3.42339e-05	3.13595e-05	2.47433e-05	2.24477e-05	2.43611e-05	4.96781e-05	6.9993e-05	5.99133e-05	3.15053e-05	3.8834e-05	0.00100601	0.00011417	1.42729e-05	0.00019956	0.000150541	0.000716925	0.000643104	0.000820877	0.0090393	0.000438223	0.000129195	2.34903e-05	7.74873e-05	0.000102051	0.00026047	0.000305733	3.79284e-05	2.20301e-05	3.39124e-05	0.000145806	2.01637e-05	0.0138805	9.92419e-05	0.000821886	0.00228076	0.0106792	0.152054	0.637614	9.64423e-05	0.000173857
GAGTCCGCTTACCGGA-1	5.08167e-05	5.41682e-05	3.25725e-05	0.000316968	0.000586375	0.00011549	0.00525448	0.000192482	0.000142689	0.00157644	0.00400831	1.19789e-06	1.38603e-06	3.56167e-06	3.64938e-06	4.13041e-06	3.58426e-06	1.96355e-06	1.99156e-06	1.49406e-06	1.2424e-06	1.12747e-06	2.56699e-06	1.99749e-06	1.94364e-06	4.42307e-06	2.40075e-06	2.99423e-06	2.5819e-06	0.000512391	1.56878e-05	2.37135e-06	2.78315e-06	9.20884e-06	1.69405e-06	4.09933e-06	1.29152e-06	3.98938e-06	3.43076e-06	2.70596e-06	3.3254e-06	3.47862e-06	3.96582e-06	2.48986e-06	1.39223e-05	1.9808e-06	1.73948e-06	3.70426e-06	6.99787e-05	2.45308e-06	0.0837007	7.69273e-06	0.000301383	0.00803231	0.00167532	0.258528	0.63468	3.18786e-06	3.00662e-05
GAGTGTCAACCAGAAA-1	0.0301753	0.0793706	0.00501612	0.0264901	0.000222623	0.00425028	0.000272553	0.000337843	0.000229077	0.0255577	0.00452815	0.00259874	0.15151	0.00381543	0.00185061	0.000484519	0.00101936	0.00993479	0.011677	0.005214	0.000166978	0.00143278	0.00966509	0.00166131	0.0699116	0.00137917	0.00158518	0.000371769	0.406397	0.000141087	0.000172371	0.00112363	0.000245146	0.000112744	0.000373601	9.54077e-05	0.000248316	0.000127489	0.000106882	0.00033898	0.00641487	0.00487474	0.00347191	0.00806823	4.77058e-05	0.000183083	0.00381403	0.0158104	0.0301643	0.000253658	0.045386	0.00130565	0.00229786	0.012026	0.000749399	8.51236e-05	0.000318303	0.00420654	0.000310254
GAGTGTGCGGTACCCA-1	0.0226635	0.0271459	0.0112404	0.0276197	0.000854761	0.00476008	0.000530291	0.000688165	0.000635945	0.0566091	0.00995472	0.00176474	0.077347	0.0167082	0.00276435	0.000485031	0.00142002	0.00312187	0.00386474	0.0198706	0.00778822	0.0104748	0.0528723	0.186571	0.0102562	0.000896382	0.120762	0.00129952	0.0788884	0.000301838	0.000261562	0.000753149	0.000227663	0.000348968	0.000984442	0.000368446	0.000925826	0.000350636	0.00289749	0.000454691	0.0155538	0.00249735	0.00166036	0.00763275	0.000445002	0.0134867	0.00601122	0.00328817	0.00953228	0.0174029	0.0288851	0.00231889	0.00534417	0.00677811	0.000891138	0.0232501	0.0721755	0.0144012	0.000712601
GAGTTGATGGCAATTT-1	0.000181093	0.000103973	9.33496e-05	0.000147967	0.102073	5.99807e-05	0.00142341	0.00124379	0.0371971	0.00138317	0.0222617	2.86968e-05	1.39748e-05	2.41086e-05	3.30045e-05	1.16267e-05	1.67778e-05	2.24754e-05	2.84205e-05	2.49437e-05	1.35813e-05	2.01982e-05	1.88489e-05	3.06721e-05	1.00711e-05	5.07129e-05	5.25834e-05	7.33974e-05	1.1004e-05	0.000203785	0.0997977	2.91221e-05	0.00307952	0.473737	0.0319208	0.00141311	0.103963	0.0808829	0.00585992	0.00156437	2.92982e-05	0.000208446	2.46377e-05	2.73771e-05	7.07463e-05	5.24005e-05	7.96614e-05	8.55688e-05	4.94805e-05	0.000173112	0.000807672	0.000834705	0.00297934	0.00134086	0.000597305	0.00102277	0.00448274	0.0154165	0.00261339
GATAAATCGGTGGATG-1	0.0123898	0.015754	0.0125987	0.0434913	0.00206778	0.00577551	0.00129473	0.00221516	0.00157398	0.0417514	0.0275785	0.000413721	0.000414159	0.00184682	0.358145	0.00835754	0.0218182	0.0191396	0.0159298	0.00687529	0.00439593	0.000315584	0.00864844	0.00827347	0.0028828	0.00430547	0.0910934	0.00523966	0.000747273	0.000352763	0.000122077	0.000165662	0.000120466	9.12434e-05	0.00012098	0.000158476	0.000196819	8.05307e-05	0.000626842	0.000174076	0.00117145	0.00039828	0.000890475	0.00298536	0.000316951	0.0617846	0.00221881	0.000251199	0.00670943	0.00176804	0.0505826	0.00126947	0.00205093	0.0100629	0.0499488	0.0360273	0.0384105	0.0053454	0.000264665
GATAACTCGCACTGTG-1	0.000999862	0.00125024	0.0147188	0.00170106	0.000226087	0.000993052	2.9899e-05	0.000196215	0.00018055	0.000775622	0.00705203	0.000772668	0.00401221	0.224131	0.00190182	0.000623423	0.00249937	0.000260806	0.000483377	0.0419507	0.0252775	0.0125996	0.0963239	0.133181	0.000295426	0.00129849	0.248947	0.00399521	0.00387108	8.44859e-05	0.000162276	8.90674e-05	0.000467386	0.0005314	0.000456761	0.000988377	0.00128118	0.000712464	0.00837979	0.000236067	0.00121875	0.000801293	0.000317417	0.000483197	0.0015712	0.064687	0.00654363	0.000568171	0.000890708	0.0262279	0.00285288	0.0008232	0.00841224	0.000164752	0.0141926	3.69014e-05	0.000111939	0.025437	0.000720717
GATAAGGCAGATGCAA-1	0.0092325	0.00882911	0.025102	0.029338	0.000808826	0.00311353	0.000245211	0.000544097	0.00050272	0.0171709	0.0132874	6.74359e-05	8.49458e-05	0.00697378	0.00208573	0.000319962	0.00102113	0.000564963	0.000448843	0.0329166	0.0396145	0.000947689	0.060921	0.0385089	0.00365133	0.00575629	0.484339	0.00243255	0.00010008	0.000298248	6.44958e-05	6.09712e-05	7.22232e-05	7.7208e-05	4.76074e-05	0.000128354	0.000124262	2.93375e-05	0.0017781	5.2579e-05	0.000433123	8.9708e-05	0.000213012	0.000191478	0.000205134	0.0172118	0.000793821	0.000103022	0.00209015	0.0159049	0.0459882	0.000252177	0.00204215	0.000444735	0.00121289	0.0393059	0.0739305	0.00776142	0.000163565
GATACGATGGGAGTCA-1	0.00021685	0.000329689	0.000286727	0.000527013	0.00430078	0.000146387	0.000707788	0.129964	0.0697266	0.00105024	0.0132155	7.55764e-06	6.33718e-06	9.94311e-06	2.89429e-05	2.35204e-05	2.69178e-05	2.29508e-05	2.28824e-05	2.24032e-05	1.53869e-05	1.02527e-05	1.0067e-05	1.1347e-05	1.65852e-05	7.27892e-05	2.6952e-05	4.72808e-05	9.9683e-06	0.443581	0.000931548	1.10338e-05	1.36579e-05	4.11302e-05	8.10772e-06	5.84422e-05	1.24598e-05	9.72544e-06	0.000199656	2.34691e-05	9.61777e-06	1.10224e-05	1.39474e-05	1.45973e-05	0.000103217	4.18172e-05	9.72855e-06	1.337e-05	0.000602063	1.48031e-05	0.0121441	3.19077e-05	5.80738e-05	0.000938809	0.0127197	0.0475206	0.259939	3.18651e-05	2.79224e-05
GATAGGTAACGTTGAC-1	0.000642367	0.00483869	8.54867e-05	0.00440781	0.0207383	0.000246323	0.0387764	0.00195601	0.0018602	0.0141116	0.00947588	3.86594e-06	9.70741e-06	6.82556e-06	8.07511e-06	5.89031e-06	4.93575e-06	7.63668e-06	9.03592e-06	7.96581e-06	2.90283e-06	6.23555e-06	4.82259e-06	9.34771e-06	5.49235e-06	7.63909e-06	6.44314e-06	3.66301e-06	7.21392e-06	0.003081	4.28743e-05	6.6575e-06	1.83119e-05	6.02374e-05	1.4753e-05	3.16569e-05	1.29407e-05	2.97805e-05	3.6347e-05	9.74744e-06	5.50708e-06	4.32833e-06	4.10928e-06	3.80541e-06	3.61243e-05	8.74653e-06	9.84309e-06	8.24627e-06	0.000278905	4.39248e-06	0.0151074	2.73116e-05	0.000186163	0.00144145	0.0155017	0.192937	0.67373	6.03804e-06	9.78529e-05
GATATCTCATGCAATA-1	0.00603152	0.0158466	0.0548917	0.0151184	0.000430567	0.00255196	0.000111095	0.000856446	0.000558591	0.005114	0.0179326	0.000223427	0.000614876	0.021165	0.00187205	0.000561789	0.00102385	0.000913158	0.000740779	0.124406	0.0238673	0.00211503	0.0773618	0.0526631	0.0736456	0.129096	0.157926	0.0125453	0.000940741	0.00306737	0.000440431	0.000127839	0.00020505	0.000770545	0.000154306	0.00231382	0.000672204	0.000179973	0.00737226	0.000466678	0.00257867	0.000380721	0.000731419	0.000435611	0.00173159	0.0976635	0.0111233	0.00473935	0.0031147	0.0141838	0.00736598	0.000541535	0.00315048	0.000405422	0.0140051	0.00218729	0.0062638	0.0119519	0.000550319
GATATGAGACACTAAC-1	0.00215299	0.00510556	0.000776701	0.000905339	0.000117046	0.00174438	8.4365e-05	5.45216e-05	5.91318e-05	0.0201724	0.0052678	0.0052388	0.0310301	0.000453322	0.00102406	0.000316369	9.87231e-05	0.000756651	0.00119117	0.000502827	0.000268481	0.00514902	0.00140147	0.00208957	0.00207895	0.000248539	0.00429295	0.000220396	0.0283377	6.50161e-05	4.46639e-05	0.00868646	0.000377227	0.000344645	0.0380046	0.000166849	0.000542008	0.000168339	0.000384938	0.000126153	0.000421392	0.131109	0.147258	0.353856	0.000107262	0.000584443	0.000418554	0.000262259	0.0433778	0.000356089	0.0872911	0.0021202	0.0400788	0.00056278	0.000169964	0.00766252	0.0100526	0.00349945	0.000760603
GATATGCGGTAGCCAA-1	0.00492851	0.016513	0.0735804	0.00220783	8.22031e-05	0.000642931	6.12605e-05	0.000460815	0.000247167	0.000371478	0.00812901	6.83209e-05	0.000498089	0.000564516	0.00109142	0.000741897	0.000247176	0.00117712	0.000633161	0.134407	0.00286381	0.000162697	0.000804997	0.000148817	0.232176	0.369326	0.000838258	0.0247062	0.00438336	0.000511811	0.000264685	7.80251e-05	0.000192152	0.000225999	6.25442e-05	0.000862818	0.000135044	5.97501e-05	0.00164537	7.87259e-05	0.0138433	0.000252186	0.00214758	0.0008655	0.00458119	0.0850211	0.000463488	0.00147456	0.00180175	0.000501768	0.00192038	0.000136949	0.000177858	0.000245792	2.43359e-05	7.51437e-06	2.82999e-05	0.000121813	0.000204145
GATATGGATTACGCGG-1	4.09708e-05	2.49794e-05	1.76601e-05	6.13577e-05	0.000268933	3.90919e-05	0.0536964	4.3126e-05	8.94052e-05	0.117747	0.00457569	3.93072e-05	1.90459e-05	9.85604e-06	1.07619e-05	6.63379e-06	4.94036e-06	8.21833e-06	6.96981e-06	6.13855e-06	9.51423e-06	4.62981e-05	5.03476e-06	1.11404e-05	8.60411e-06	7.91926e-06	6.94975e-06	4.22412e-06	1.6116e-05	6.0565e-05	1.16952e-05	2.68425e-05	1.33927e-05	1.26644e-05	0.00327607	7.77295e-06	2.52768e-05	7.28443e-05	1.57912e-05	0.372267	1.99376e-06	4.09402e-05	4.14324e-05	2.31046e-05	1.27303e-05	3.08069e-06	6.54053e-06	3.55907e-06	0.313099	8.86532e-06	0.000158627	2.92315e-05	0.0072396	7.83998e-05	0.00458412	0.0525398	0.0461976	6.2046e-06	0.0233025
GATATTGAGATTGGCG-1	0.0222928	0.0708286	0.0451363	0.00987643	0.00011792	0.0017568	0.000120482	0.000223192	0.000185117	0.00477685	0.0404813	0.00115941	0.0949862	0.00599354	0.00225972	0.00043728	0.000532519	0.00222854	0.00188583	0.0719176	0.000593901	0.000944984	0.00439374	0.000511805	0.260176	0.114105	0.000426966	0.00707785	0.183179	0.000184819	0.000251403	0.000326667	0.000227967	0.00022445	0.000158954	0.000183915	0.00017603	0.000112916	0.000180252	0.000202308	0.00752812	0.00176452	0.00141621	0.00251739	0.000371939	0.0113514	0.00328583	0.0053584	0.00205891	0.000242528	0.00829171	0.00037222	0.000816963	0.0019205	1.57031e-05	6.6977e-06	2.11956e-05	0.00158008	0.000243919
GATATTTCCTACATGG-1	0.00244896	0.00716737	0.0438323	0.00123458	5.95813e-05	0.000491926	2.5301e-05	0.00017594	0.000149663	0.00019597	0.00856435	4.94165e-05	0.000616839	0.000718277	0.0014085	0.000413273	0.000553317	0.00142258	0.000504039	0.165849	0.002736	5.8506e-05	0.000585395	5.46179e-05	0.229766	0.439621	0.000323731	0.0243585	0.0029583	0.00132501	0.000482171	0.000106399	0.000155011	0.000192232	5.0146e-05	0.000550409	9.14196e-05	5.94718e-05	0.000648413	0.000129507	0.00466949	0.000234683	0.0016644	0.00115514	0.00188333	0.0390184	0.000241812	0.00240429	0.000653147	0.000315256	0.00693806	0.000105283	0.000153478	0.00014536	3.36673e-06	5.76479e-06	2.32887e-05	8.63497e-05	0.000165764
GATCAACATAAAGGGA-1	8.86958e-05	6.77178e-05	3.94825e-05	0.000115553	0.114566	7.2836e-05	0.00468457	0.000380285	0.000663305	0.0053527	0.0112096	1.15711e-05	2.44548e-06	2.93279e-06	4.40012e-06	1.59227e-06	1.84056e-06	3.90491e-06	8.81321e-06	1.32313e-06	1.766e-06	5.29968e-06	1.43467e-06	4.68555e-06	1.18864e-06	5.24307e-06	4.58312e-06	6.95751e-06	1.54515e-06	2.09874e-05	1.13268e-05	2.98351e-05	0.00971953	7.28358e-05	0.107883	0.00227601	0.299851	0.308632	0.000627935	0.000369393	2.66087e-05	0.000182497	9.3594e-06	1.32449e-05	0.000118646	4.47377e-05	0.0001528	0.000227087	0.0254044	1.00921e-05	0.0105693	0.0015395	0.0166125	0.00046531	0.00187647	0.0117813	0.0174632	0.0342407	0.0124563
GATCATTCCAAACATT-1	7.6016e-05	7.96603e-05	8.74786e-05	0.000332961	0.00164993	0.000120704	0.00436301	0.0145655	0.00892326	0.00125298	0.00218625	4.69673e-05	5.2798e-05	2.42727e-05	0.0224973	0.000190131	0.0117257	0.00213564	0.00114981	5.07345e-05	0.00013404	4.10391e-05	5.03278e-05	0.000210829	5.97188e-05	9.6812e-05	0.000255623	0.000135925	5.05318e-05	0.245405	0.0115336	0.000315458	9.71366e-05	0.00133967	7.92306e-05	0.00194187	0.000134356	0.000129513	0.000244247	0.00429096	0.00103603	5.84765e-05	7.06778e-05	8.31606e-05	0.00844935	0.000123459	4.00255e-05	2.40234e-05	0.0148575	7.96335e-05	0.0546708	5.86768e-05	0.000267493	0.000568663	0.00378283	0.13767	0.439543	0.000120545	0.000438544
GATCCCTTTATACTGC-1	0.025815	0.0298651	0.0131429	0.0927856	0.00154473	0.00981643	0.000914717	0.00303084	0.00231712	0.0954072	0.0545923	0.000291343	0.00101522	0.000600788	0.116677	0.00392442	0.260749	0.0194111	0.0114743	0.00569145	0.00280409	0.000324519	0.00291122	0.00225786	0.0111291	0.00612372	0.0249618	0.00101664	0.002261	0.0125762	0.000631048	0.000404216	6.30226e-05	0.00105727	0.000142994	0.000522899	0.000155812	0.000124246	0.00148399	0.000441363	0.00333167	0.000360509	0.00121749	0.00110774	0.000556158	0.0144866	0.000397987	0.00167341	0.0175982	0.000558662	0.0417472	0.000669187	0.00137207	0.0531024	0.00114711	0.0133743	0.0246258	0.00173283	0.00048123
GATCCGGGAATTAACA-1	3.41209e-06	3.28931e-06	1.91279e-06	2.82553e-06	8.4422e-06	1.71661e-06	8.68275e-05	5.86734e-06	3.48358e-06	0.00243774	0.000371204	0.000115632	9.66933e-05	5.32784e-06	2.47788e-05	4.8037e-06	8.32331e-06	1.16292e-05	1.49714e-05	6.20109e-06	0.000122817	0.000110415	1.54155e-05	1.50018e-05	1.36624e-05	9.96458e-06	7.80308e-06	3.74223e-06	7.87192e-05	1.57644e-05	3.42807e-06	4.93957e-05	2.59054e-05	4.23476e-06	0.00384933	0.000195243	4.31777e-05	3.02358e-05	0.0116254	0.000632416	4.55606e-06	0.000115746	0.000426598	0.00119979	0.000202105	0.00221458	1.86931e-05	3.12002e-06	0.973476	8.66108e-06	0.000121019	2.0461e-05	0.00104444	8.42758e-06	3.82984e-06	2.02737e-06	1.77003e-06	8.7051e-06	0.00105213
GATCCTAAATCGGGAC-1	0.00307319	0.00896031	0.0537583	0.0011828	0.00015661	0.000400941	3.26675e-05	0.00140256	0.00105267	0.000114729	0.00307785	2.67242e-05	0.00022372	0.000687854	0.000735874	0.000225724	0.000403318	0.00061386	0.000285833	0.242349	0.00226144	5.92591e-05	0.000601993	0.000127942	0.170497	0.382713	0.000603088	0.022738	0.00202253	0.0260131	0.000794393	6.24568e-05	0.000128267	0.000187558	5.57902e-05	0.000836056	0.000119517	9.07318e-05	0.000599774	8.06977e-05	0.0046422	0.000155232	0.00100242	0.000766199	0.00223727	0.0558634	0.000670979	0.00216573	0.000276101	0.000556144	0.00140099	0.000105623	0.000103532	9.00629e-05	8.44788e-06	6.0126e-05	0.000264907	9.7612e-05	0.000174955
GATCCTCGACACTGGC-1	0.00185446	0.00202202	0.000626281	0.00427831	0.0763119	0.000333002	0.0022425	0.0334745	0.0730494	0.00804322	0.0252606	2.03512e-05	2.40967e-05	3.86258e-05	0.00011853	8.18289e-05	5.25984e-05	0.000106382	0.000101757	7.61872e-05	2.77388e-05	1.70641e-05	3.63311e-05	3.70563e-05	7.81375e-05	0.000176706	0.000133804	0.000169539	3.10067e-05	0.176956	0.142857	3.41044e-05	0.000472051	0.204389	6.9793e-05	0.000202455	0.000435183	0.000216981	0.0006032	0.000567251	8.39305e-05	9.04909e-05	9.76039e-05	8.50437e-05	8.57053e-05	6.13542e-05	4.05186e-05	5.54678e-05	0.000526526	8.1181e-05	0.0194151	0.000191821	0.000546052	0.00153512	0.0412692	0.0406553	0.139142	0.000272608	0.000137986
GATCGACACTATCTGA-1	0.00330831	0.00836086	0.00398051	0.0317754	0.000276693	0.00173626	0.000176901	0.00178879	0.0011011	0.0143697	0.00361569	0.000175948	0.000540877	2.13153e-05	0.0507852	0.00478044	0.0150882	0.50145	0.305109	9.0843e-05	6.26585e-05	3.64857e-05	0.00010465	3.54936e-05	0.000460108	0.000178535	0.000401477	6.35724e-05	0.00114455	0.028115	0.000137885	0.000275704	2.63038e-05	5.56747e-05	2.18724e-05	2.7665e-05	4.19599e-05	1.78647e-05	0.000155393	0.000215139	0.000473351	6.88816e-05	0.000150898	0.000173204	6.59878e-05	0.000854146	2.18247e-05	7.57443e-05	0.000817722	1.85286e-05	0.00444811	0.00150207	0.00271536	0.00121849	0.000209981	0.00329903	0.00219704	0.00148754	9.20001e-05
GATCGCGGGCTCTCCA-1	8.54172e-05	9.41643e-05	6.78987e-05	0.000316345	0.00182954	8.76512e-05	0.0154983	0.0782712	0.0292068	0.0012562	0.000346215	4.74146e-06	4.28773e-06	3.52858e-06	2.94599e-05	4.10078e-05	2.79643e-05	5.26958e-06	8.32463e-06	4.79437e-06	9.24363e-06	6.51555e-06	3.93356e-06	1.65929e-05	4.68775e-06	1.38594e-05	1.62581e-05	1.68752e-05	6.35928e-06	0.270053	0.000192496	8.95341e-06	6.75397e-06	2.72452e-05	4.30226e-06	4.28285e-05	6.86892e-06	6.32484e-06	0.000692118	8.10937e-06	5.58315e-06	7.54657e-06	7.81728e-06	6.18243e-06	0.000118373	1.27659e-05	3.55619e-06	4.15277e-06	5.95407e-05	1.1243e-05	0.0027245	1.5244e-05	3.50339e-05	0.00099083	0.021023	0.0965675	0.48004	1.7031e-05	1.71098e-05
GATCGCTACCCGATTT-1	0.0312679	0.0836789	0.0112085	0.0016144	7.38894e-05	0.000639774	4.99993e-05	0.000151948	9.68012e-05	0.000876439	0.00093848	0.00199206	0.142372	0.00341787	0.00484072	0.001161	0.00144583	0.00251201	0.00284785	0.0455548	0.000795114	0.00181435	0.010138	0.00216616	0.146446	0.045114	0.000859201	0.00189441	0.384115	0.000338382	0.000225138	0.000801067	0.000274971	0.000171975	0.000308069	0.00018609	0.000306173	0.000121305	0.000220053	0.000100191	0.00500638	0.00381595	0.0017494	0.00970673	0.00145363	0.00905162	0.00486666	0.00835672	0.000416418	0.00030434	0.0116791	0.000824459	0.00121683	0.00356924	0.000137258	3.68924e-06	2.72035e-05	0.00455554	0.000121344
GATCGCTATATCTCAG-1	3.5984e-05	1.92822e-05	1.16189e-05	4.46678e-05	0.110245	5.06413e-05	0.0101276	0.000103907	0.000283249	0.00645984	0.00513485	1.28442e-05	2.67479e-06	1.06299e-06	2.30172e-06	5.65232e-07	7.04509e-07	3.41211e-06	6.48966e-06	1.02147e-06	8.97099e-07	4.91475e-06	7.13385e-07	1.74635e-06	6.11027e-07	3.63977e-06	1.71208e-06	7.04461e-06	1.31662e-06	3.69988e-06	4.14244e-06	5.1834e-05	0.00511949	2.18184e-05	0.119716	6.10308e-05	0.392187	0.227393	3.29664e-05	0.000204545	1.75093e-05	0.000216562	4.98036e-06	7.68528e-06	6.94272e-06	5.8699e-06	5.05306e-05	0.000102504	0.000116397	7.31839e-06	0.000270108	0.00284682	0.0298946	0.000571286	0.000330209	0.00168584	0.00502712	0.0524848	0.0289865
GATCGCTGTGGTGCGT-1	1.8448e-05	6.49479e-06	3.79449e-06	1.70378e-05	0.0424745	2.02214e-05	0.0103015	2.63341e-05	7.52055e-05	0.103357	0.0392102	8.79527e-06	1.26516e-06	3.44377e-07	6.65493e-07	2.80045e-07	1.64926e-07	7.98075e-07	1.71082e-06	3.20045e-07	5.85724e-07	1.75793e-06	2.23309e-07	8.23424e-07	2.26069e-07	1.05351e-06	3.78515e-07	1.08227e-06	7.04182e-07	7.59954e-07	8.80368e-07	1.09985e-05	0.00146381	3.67474e-06	0.250348	1.10463e-05	0.167489	0.0911043	5.77024e-06	0.000175873	3.53461e-06	7.12293e-05	2.20349e-06	3.24459e-06	2.39065e-06	2.57128e-06	2.40863e-05	1.13991e-05	0.102486	2.97958e-06	9.24791e-05	0.000802508	0.0906128	0.000149333	1.10379e-05	1.0773e-06	3.87923e-06	0.0152723	0.0842981
GATCGGTGGCCATAAC-1	0.00192408	0.00208702	0.0117867	0.0116803	0.00307665	0.00206034	0.000171253	0.014637	0.00289061	0.00430541	0.00545379	0.0110267	0.000315549	0.00267637	0.172639	0.0930618	0.271668	0.0243095	0.0240044	0.0061069	0.00472308	0.000236128	0.0110405	0.00933118	0.00057957	0.00124096	0.050952	0.000928469	0.000314812	0.000610955	0.000166622	0.000183711	0.000174939	0.000526999	0.00025157	0.0494868	0.00313573	0.000321424	0.0328665	0.000268155	0.00158283	0.000206545	0.000175634	0.000504055	0.0105954	0.0517557	0.0419663	0.00107553	0.00979878	0.00290217	0.00157274	0.000986521	0.00320223	0.00654052	0.000771495	0.00187763	0.0073037	0.0235247	0.000436027
GATCGTGACTGATATC-1	3.6386e-05	3.62595e-05	1.50885e-05	7.40114e-05	0.000119939	2.24181e-05	0.00103327	8.40631e-05	6.79806e-05	0.0212989	0.00064931	0.00119822	0.000137022	3.43132e-06	1.64843e-05	1.51176e-05	3.03451e-06	1.44212e-05	1.74111e-05	7.92966e-06	3.02444e-05	0.000183657	1.34643e-05	6.93396e-05	1.74967e-05	1.56931e-05	1.73791e-05	1.2198e-05	4.5945e-05	0.00011663	7.54143e-06	0.00017577	3.29813e-05	1.10775e-05	0.0093727	0.000329122	0.000104495	0.000127819	0.00192196	0.000996528	7.66605e-06	0.000222631	0.000174465	0.000200414	0.00442285	8.78306e-05	2.13636e-05	6.13648e-06	0.927537	1.79665e-05	0.000130509	4.33416e-05	0.00341441	0.000184072	0.00137352	0.0155057	0.00397305	1.30541e-05	0.00421134
GATCTGCTATCTAAGG-1	0.00111382	0.00254599	7.73866e-05	0.000193973	0.114256	0.000186769	0.00450384	0.000104947	0.000374452	0.00609848	0.00831566	0.00104261	0.0433225	0.000172767	0.000118114	1.45761e-05	2.60471e-05	0.00012701	0.000248978	0.000170482	1.89485e-05	0.000445454	0.000284005	8.77764e-05	0.0050226	7.47161e-05	3.27308e-05	3.80377e-05	0.0249191	6.72606e-06	1.63833e-05	0.000841097	0.00419863	6.73188e-05	0.401266	6.10122e-05	0.107103	0.156013	3.26487e-05	0.000340159	0.000162545	0.0109962	0.00172787	0.0151934	1.27596e-05	1.9439e-05	0.000361287	0.000516967	0.000616732	4.65699e-05	0.0322783	0.00181336	0.0108307	0.00166645	0.000101781	1.33166e-05	5.79427e-05	0.0329902	0.00671055
GATCTTGGAGGGCATA-1	3.09615e-05	3.25765e-05	1.11425e-05	4.03518e-05	0.000101016	2.97304e-05	0.000591815	4.25743e-05	2.73844e-05	0.0237636	0.00290139	0.00278398	0.000221063	4.88891e-06	1.69388e-05	1.34521e-05	4.9852e-06	7.88412e-06	1.3744e-05	6.93919e-06	3.42634e-05	0.000183286	7.69609e-06	9.20809e-06	1.47188e-05	7.59303e-06	7.56702e-06	7.84642e-06	4.78016e-05	6.04413e-05	1.61754e-05	0.000697809	5.51798e-05	2.32649e-05	0.0579593	0.000327851	0.000329673	0.00029204	0.000278503	0.000596069	1.25496e-05	0.00385291	0.000174685	0.000188817	0.00137025	0.000113117	2.9356e-05	8.58213e-06	0.83727	1.72361e-05	0.000386632	8.90247e-05	0.00948754	7.43626e-05	0.0169618	0.0224073	0.00865209	2.75459e-05	0.00727365
GATCTTTGCAGGGTAT-1	0.000172919	0.000123847	0.000181969	0.000169548	0.0119098	3.56608e-05	0.000215226	0.072659	0.0651699	0.000231781	0.00274196	1.05301e-05	2.41319e-05	4.67078e-05	0.000125991	3.30065e-05	4.14872e-05	4.31111e-05	4.02989e-05	0.00021614	6.53494e-05	1.09439e-05	6.56021e-05	4.82848e-05	0.000110104	0.000281374	0.000228944	8.43316e-05	6.92313e-05	0.617684	0.0431227	1.34723e-05	6.98994e-05	0.0596129	1.94771e-05	6.07641e-05	4.95843e-05	2.5363e-05	0.000222955	8.21039e-05	2.01737e-05	3.25212e-05	3.54793e-05	4.93289e-05	7.81455e-05	4.92776e-05	9.45227e-06	1.43082e-05	0.00100617	5.14824e-05	0.00127552	2.79466e-05	3.83316e-05	0.0018972	0.00166436	0.0508054	0.0666957	9.26064e-05	3.62948e-05
GATGACAAGTAGGGCA-1	0.000202705	0.000186251	0.000114159	0.00033354	0.0745957	0.000240207	0.00220375	0.00981245	0.00455616	0.00441789	0.0164844	6.9878e-06	6.11492e-06	4.33653e-06	1.0527e-05	3.24984e-06	3.49034e-06	1.05096e-05	1.26694e-05	4.60805e-06	7.30719e-06	4.71632e-06	6.61613e-06	6.19864e-06	3.86764e-06	8.32942e-06	1.43338e-05	3.00668e-05	3.93965e-06	0.00050526	0.000140437	2.27533e-05	0.00310482	0.000588849	0.0447748	0.0986118	0.333304	0.14053	0.0306542	0.00151431	4.04592e-05	0.000188312	1.46109e-05	4.05558e-05	0.00687885	0.000809417	9.8055e-05	0.00013404	0.00279528	2.63098e-05	0.00132892	0.000529608	0.00874509	0.000711656	0.000733003	0.0266953	0.15566	0.0219581	0.00556678
GATGCCAGCAGAAGGC-1	0.010069	0.0130962	0.00741019	0.050149	0.000476923	0.00521489	0.000571213	0.000891087	0.000761314	0.100626	0.0226082	0.0002381	6.88503e-05	7.47717e-05	0.232845	0.199153	0.0245175	0.0678617	0.0417774	0.000194142	0.000260341	5.867e-05	0.000372759	0.000183664	0.000485401	0.000437576	0.00445101	0.000234695	6.53502e-05	0.00243046	9.81701e-05	0.00017642	4.90886e-05	7.51789e-05	6.58587e-05	0.000174222	0.000103202	4.00443e-05	0.000608642	0.000248442	0.0193739	0.000397293	0.00239684	0.00129659	0.000640538	0.0508455	0.000158216	0.000632802	0.0141341	0.000180675	0.071075	0.00109017	0.00301032	0.00218909	0.000444979	0.0221342	0.0149318	0.00552222	0.000321435
GATGCGTCCTGCATTC-1	0.000100213	9.84235e-05	7.75553e-05	0.000326713	0.0351883	0.000125313	0.00237281	0.0218665	0.00863584	0.00208525	0.00946599	1.9475e-05	2.71881e-05	9.52262e-06	1.55448e-05	7.77562e-06	1.5707e-05	9.14759e-06	1.57672e-05	1.38719e-05	5.04995e-05	2.47068e-05	1.29549e-05	4.23418e-05	1.3609e-05	2.36832e-05	5.43595e-05	6.52625e-05	1.2667e-05	0.0194296	0.000927124	3.31963e-05	0.000744033	0.00090369	0.0259701	0.207174	0.063631	0.0905564	0.0275145	0.000788744	5.16721e-05	0.000108321	2.23778e-05	5.71456e-05	0.00564257	0.000681994	0.000164679	9.9123e-05	0.000141899	6.70625e-05	0.00267648	0.000242923	0.0016008	0.000745842	0.00102711	0.0889528	0.373673	0.0044353	0.00115895
GATGCTACAAGCGCCT-1	0.000812748	0.00111258	0.0256674	0.0108069	5.12707e-05	0.0028994	1.61212e-05	0.000222177	9.6627e-05	0.000428487	0.000269784	0.00107656	8.40327e-05	9.42488e-05	0.805429	0.0227307	0.0395887	0.0239862	0.025634	0.000142984	0.00772788	1.9202e-05	0.000367873	0.000115577	0.000493385	0.000552669	0.00660494	0.000168715	6.54725e-05	9.10921e-05	1.09917e-05	0.000115662	3.16044e-05	2.29158e-05	1.34239e-05	5.18081e-05	8.02758e-05	1.56363e-05	0.000163567	3.0024e-05	0.000536325	0.000107632	0.000100307	0.000311683	0.000170481	0.00514538	7.10557e-05	0.00011379	0.000988509	5.73108e-05	1.72978e-05	0.000540058	0.00155594	0.000952999	4.0159e-05	5.78408e-05	5.54777e-05	0.0112199	6.56546e-05
GATGCTGTATTTCATC-1	0.0039888	0.0108398	0.000524917	0.000375579	0.000242732	0.0026073	0.000173183	3.93266e-05	5.39757e-05	0.0401558	0.00814343	0.00918852	0.0431498	7.15054e-05	0.000576691	0.000110822	2.30277e-05	0.000285907	0.000674202	6.12997e-05	9.93578e-05	0.0027124	0.000122105	0.000295357	0.00079612	6.69746e-05	0.000213234	5.86056e-05	0.0090938	8.70871e-06	8.86857e-06	0.00938399	0.000235901	2.89913e-05	0.0728233	6.71678e-05	0.00109672	0.00043975	9.87457e-05	0.000339493	0.000229112	0.149247	0.0880872	0.354279	4.26836e-05	0.00027817	0.000460365	0.000174934	0.134006	8.56208e-05	0.00143459	0.00188424	0.0464476	0.00038139	2.57196e-05	1.224e-05	1.31457e-05	0.00282044	0.000814376
GATGGCGCACACATTA-1	0.00764217	0.0099091	0.00402667	0.0289933	0.00149064	0.00537409	0.000627015	0.00355466	0.0014177	0.0307494	0.0283866	0.000103491	0.000269364	0.000533723	0.0936461	0.00311693	0.0208219	0.0087722	0.00617744	0.000845257	0.000955863	0.000226388	0.000801172	0.000867406	0.000864238	0.000563551	0.00453673	0.000528363	0.000526513	0.0160334	0.000366209	0.000165786	8.60982e-05	0.000802152	8.19642e-05	0.0157388	0.000387264	8.63843e-05	0.0305557	0.000187418	0.0360945	0.000195102	0.000352728	0.000361367	0.0225369	0.0138044	0.175329	0.000802705	0.00485868	0.000202456	0.102235	0.00036519	0.00115671	0.00792294	0.000995969	0.0744926	0.225601	0.00133398	0.000539549
GATGGTGCCCTAGGCA-1	0.00425317	0.0147588	0.062079	0.00241748	6.4796e-05	0.000684245	3.15297e-05	0.000287711	0.000223314	0.000250022	0.00328851	3.62768e-05	0.000252321	0.00114301	0.00467932	0.000532881	0.000448419	0.00202994	0.000682226	0.112747	0.00306406	4.94739e-05	0.000856229	0.000113853	0.367612	0.323194	0.00118437	0.0305923	0.00290549	0.000637218	0.000200922	8.10797e-05	0.000102258	9.74404e-05	2.62499e-05	0.000588747	7.73923e-05	3.77427e-05	0.000847023	8.23533e-05	0.00594268	0.000141684	0.00153542	0.000691219	0.00228183	0.0415704	0.00022702	0.00185202	0.000378468	0.000361789	0.000990505	6.87698e-05	0.000208013	0.000134881	2.12686e-05	2.66908e-05	0.000104693	0.00011297	0.000109572
GATGTAACGAACCACC-1	7.95662e-05	7.25164e-05	5.43239e-05	0.000139664	0.0664713	9.52358e-05	0.00235815	0.00134303	0.0244947	0.00110103	0.0148614	1.62948e-05	1.00368e-05	2.83204e-05	1.95028e-05	9.7815e-06	1.73426e-05	1.576e-05	1.96991e-05	1.4918e-05	6.82305e-06	1.64859e-05	1.3811e-05	2.18575e-05	7.80476e-06	3.33476e-05	2.87319e-05	4.42529e-05	1.20942e-05	0.00434606	0.167855	1.90417e-05	0.00258653	0.288208	0.0299494	0.000343411	0.0715736	0.0726985	0.000730046	0.000611599	2.30458e-05	0.000209793	3.136e-05	5.9507e-05	4.03028e-05	2.94659e-05	5.04355e-05	0.000103505	0.000142739	5.41502e-05	0.00269294	0.000552399	0.00335254	0.000694769	0.143806	0.0213538	0.0649403	0.00886597	0.00266787
GATGTCCGGATCACAT-1	0.00264954	0.00727162	0.0299178	0.00216625	0.000245359	0.000771911	3.14837e-05	0.000152904	0.000196502	0.000627136	0.0192436	0.0016427	0.03812	0.012858	0.00217199	0.000402991	0.000921118	0.000860885	0.000959608	0.218181	0.048836	0.00403263	0.0582797	0.0994946	0.0387757	0.059842	0.111841	0.00795126	0.0267855	0.000295851	0.000538701	0.00029696	0.000524702	0.00164161	0.00142655	0.000885737	0.00231546	0.00135901	0.00340295	0.000139448	0.00228239	0.000698922	0.000416283	0.000414413	0.00103478	0.1017	0.00568689	0.00162472	0.000324434	0.0253585	0.0276228	0.00106019	0.00508956	0.000257994	3.32158e-05	2.13259e-05	5.64693e-05	0.0177282	0.000531
GATGTCGGTCAACTGC-1	0.00453872	0.0124925	0.0600948	0.00326072	0.000109337	0.000925826	8.03788e-05	0.00043501	0.000239303	0.000991988	0.0100642	5.64439e-05	0.000309891	0.00230078	0.00281243	0.000633233	0.000531683	0.000957097	0.000481818	0.130754	0.00476739	9.00406e-05	0.00328903	0.000198933	0.333763	0.279577	0.00127896	0.0288373	0.00246323	0.00111157	0.000223599	6.33453e-05	9.44103e-05	0.000159986	3.99975e-05	0.000598763	9.8535e-05	3.86089e-05	0.000780889	9.27537e-05	0.00696114	0.000192586	0.0025055	0.00111111	0.00244757	0.0757823	0.00064991	0.00350719	0.000300189	0.000280293	0.0153832	9.31329e-05	0.000345671	0.000309755	1.52039e-05	3.13357e-05	0.000113531	0.00015073	0.000181886
GATGTTCAATCCACGA-1	0.000173176	0.000175191	0.000194299	0.000342976	0.00395233	7.31108e-05	0.00040706	0.146504	0.0775866	0.000760896	0.0129453	4.77644e-06	7.08283e-06	1.42049e-05	4.37173e-05	0.000284804	6.63981e-05	3.04113e-05	2.47241e-05	3.62224e-05	2.51821e-05	7.9459e-06	1.72637e-05	7.62017e-05	1.70062e-05	7.97875e-05	0.000147352	6.73139e-05	1.13946e-05	0.49995	0.00154111	1.07997e-05	1.05444e-05	0.000239472	5.93463e-06	4.10645e-05	1.2179e-05	9.35461e-06	0.000282109	7.73668e-05	9.08046e-06	1.4731e-05	2.73457e-05	2.06113e-05	9.12108e-05	3.80468e-05	4.96579e-06	6.80401e-06	0.000758007	2.90021e-05	0.00210616	2.13478e-05	2.75638e-05	0.00170484	0.000741841	0.0481625	0.199922	3.42928e-05	2.41657e-05
GATGTTTGTGCGAGAT-1	0.00465741	0.00659753	0.0188958	0.0287669	0.000377303	0.00840979	0.00011747	0.00055391	0.000336325	0.00864784	0.00694495	0.00130768	0.000235515	0.00076489	0.633136	0.0394622	0.0373929	0.0391921	0.0412109	0.000640716	0.00281454	7.49128e-05	0.0014788	0.00107817	0.00071094	0.00071674	0.00942592	0.000492457	0.000198814	0.000257893	7.42064e-05	0.000248234	0.000108007	0.00036834	0.000103727	0.000501415	0.000439725	0.000127495	0.00164419	0.000123559	0.0306415	0.000166253	0.000232527	0.000338518	0.00134111	0.0311584	0.000411541	0.00119102	0.0020055	0.00501507	0.00184574	0.00125764	0.00286151	0.000839013	0.00210564	0.00341726	0.00251418	0.0138243	0.000197382
GATTAACCGAAAGCCC-1	0.00900157	0.0337104	0.00389094	0.000463289	1.96165e-05	0.000481004	3.08489e-05	6.35188e-05	4.37377e-05	0.000232002	0.00435397	0.00351858	0.193726	0.00540642	0.00316178	0.000565533	0.000951097	0.00330314	0.00404556	0.0423513	0.00374525	0.00311656	0.0220157	0.0225774	0.113682	0.0191722	0.0154465	0.00122064	0.404539	6.20559e-05	0.000250788	0.0012474	0.000551497	0.000238419	0.000518664	0.000259988	0.000602205	0.000353539	0.000359873	0.000164085	0.00731818	0.00617064	0.00267308	0.00442451	0.000262814	0.0101236	0.00901873	0.0148159	0.000472263	0.0016703	0.00779937	0.0010032	0.00142606	0.00527689	1.76363e-05	1.22869e-06	8.47174e-06	0.00784424	0.000229333
GATTACTGAATTTGGG-1	0.000497824	0.000340885	0.000327835	0.000754312	0.00662256	0.000136417	0.000889798	0.122905	0.077278	0.00157706	0.0570325	8.47965e-06	2.82934e-05	2.14484e-05	6.45803e-05	4.58902e-05	0.000106758	3.79441e-05	3.71436e-05	0.000129865	4.14672e-05	1.88177e-05	5.27934e-05	4.54668e-05	6.8604e-05	0.000117908	0.000168536	7.41546e-05	4.48613e-05	0.51113	0.00218252	1.59446e-05	1.79172e-05	0.000299241	2.20636e-05	4.52065e-05	2.27348e-05	1.84873e-05	0.000122823	8.84321e-05	1.43101e-05	3.13705e-05	7.57821e-05	9.8559e-05	6.56592e-05	7.9331e-05	1.58191e-05	1.66288e-05	0.00184845	3.75995e-05	0.016345	3.10356e-05	0.000112564	0.000871671	0.00214102	0.067546	0.127134	4.50931e-05	4.94273e-05
GATTCCCTTGTCGCAG-1	0.000108235	8.36121e-05	0.00219832	0.00157682	2.14294e-05	0.000541964	3.64151e-06	0.000130892	5.61476e-05	5.54718e-05	6.63169e-05	0.00203236	3.82115e-05	0.000301646	0.292257	0.370912	0.145744	0.0463365	0.0376321	0.00134037	0.00550058	3.30836e-05	0.00225383	0.00155971	0.000409261	0.000669156	0.0221765	0.000267799	5.09865e-05	0.0037671	3.59465e-05	8.73642e-05	4.52988e-05	4.33546e-05	1.16031e-05	0.00209392	0.00023055	2.86925e-05	0.00158233	3.35765e-05	0.000854796	5.9219e-05	0.000135674	0.000168727	0.00364918	0.0299681	0.000274589	0.000246171	0.00141329	0.000587482	1.27317e-05	0.00043773	0.000383624	9.74272e-06	1.0096e-05	3.56171e-05	4.37749e-05	0.01934	5.10062e-05
GATTCCGCGTTTCCGT-1	0.00302256	0.00384194	0.033764	0.00179776	0.00214029	0.000742395	3.68348e-05	0.00976055	0.00265464	0.00045607	0.0117704	5.05358e-05	3.05657e-05	0.00620695	0.000730175	0.000204745	0.000460445	0.00020284	0.000168415	0.0518705	0.236565	0.000653938	0.0204743	0.0306189	0.0353776	0.0794707	0.0889138	0.0117602	5.34743e-05	0.00495248	0.000148568	2.05442e-05	0.000128656	0.000171744	1.98133e-05	0.0397222	0.000512333	4.19732e-05	0.0406079	0.000159862	0.000684324	6.43859e-05	0.000139706	7.55901e-05	0.0106839	0.244039	0.00102916	0.000269464	0.000715969	0.00912854	0.000927593	0.00016432	0.00120248	6.82132e-05	8.29048e-05	0.00023053	0.00166469	0.00834848	0.000194821
GATTCCTATACGGCGC-1	0.00750593	0.0108161	0.011662	0.0439524	0.000354021	0.00591411	0.000155646	0.00202477	0.0011203	0.0174409	0.00578452	0.000457018	7.2025e-05	8.27276e-05	0.601619	0.0239696	0.0412094	0.0748942	0.0581238	0.000341186	0.000573334	2.79547e-05	0.000451623	6.91481e-05	0.00158872	0.00141683	0.00473794	0.000395316	8.35152e-05	0.0233467	0.000124765	0.000140442	3.73829e-05	0.000132614	2.92786e-05	7.09307e-05	7.26822e-05	2.24353e-05	0.000416775	0.000288761	0.000836687	0.000161593	0.000549731	0.00162223	0.000312438	0.00620738	7.46268e-05	0.000242241	0.0199023	5.55672e-05	0.00975979	0.000602644	0.000949471	0.00104245	0.000680987	0.00248966	0.00192278	0.0109355	0.00012544
GATTCGACGGTTCACG-1	1.17577e-05	9.05201e-06	5.89823e-06	1.22265e-05	2.5873e-05	1.20747e-05	0.000265702	1.65841e-05	1.35198e-05	0.0050541	0.0015746	0.000932294	0.000163022	7.3641e-06	9.81937e-06	8.35312e-06	3.37446e-06	1.10185e-05	1.37818e-05	5.729e-06	6.79457e-05	0.000108152	1.02403e-05	8.60224e-06	1.88645e-05	1.10862e-05	6.14594e-06	7.7167e-06	6.8528e-05	4.43638e-05	1.03971e-05	8.67143e-05	4.19542e-05	1.13446e-05	0.0239452	0.000319114	0.000119634	7.51888e-05	0.0174026	0.000963482	1.3793e-05	0.000255585	0.000391212	0.00600367	0.000678298	0.000196662	1.34423e-05	1.01977e-05	0.922475	1.23252e-05	0.000156501	5.22746e-05	0.0141719	3.24715e-05	5.34702e-05	0.000667234	0.00125521	2.02807e-05	0.00205688
GATTGACACTCTGCTC-1	0.0195693	0.0405104	0.0951405	0.0171314	0.000199096	0.00275106	0.000217923	0.000497569	0.000327678	0.0138809	0.0154574	8.85021e-05	0.00396413	0.000709911	0.000870219	0.000477123	0.000495102	0.00167776	0.000715542	0.147706	0.00236519	0.000152625	0.00211589	0.000443439	0.338122	0.196004	0.000942016	0.0131944	0.0156009	0.00048768	0.00023135	0.00011776	8.00317e-05	0.000144833	7.58722e-05	0.000233945	0.000109898	5.5403e-05	0.000318175	0.00103349	0.00428175	0.000330091	0.00189296	0.00160277	0.00272278	0.0384873	0.000669865	0.00168368	0.00409913	0.00028912	0.00694826	0.000156947	0.000675689	0.00120231	0.000150881	8.26343e-05	0.000114451	0.000135078	0.000256946
GATTGCTCCAGTTGCA-1	2.34252e-05	9.54925e-06	6.64246e-06	1.37102e-05	0.0967852	3.23896e-05	0.00767027	3.273e-05	0.000139088	0.00425594	0.00224561	8.58876e-06	1.47371e-06	8.31308e-07	9.3082e-07	2.90383e-07	2.94265e-07	1.58829e-06	5.72143e-06	5.97027e-07	5.9619e-07	4.21714e-06	4.20876e-07	1.74395e-06	5.2109e-07	1.51125e-06	7.36325e-07	3.06527e-06	9.74123e-07	8.39985e-07	3.06184e-06	2.64943e-05	0.00605386	1.76931e-05	0.192258	5.25525e-05	0.280098	0.241765	2.5202e-05	0.000229755	1.2133e-05	0.000209821	3.6109e-06	7.37209e-06	7.61918e-06	4.95875e-06	5.3704e-05	0.000105833	5.46593e-05	5.81007e-06	7.34925e-05	0.00211253	0.0427913	0.000417323	0.000184195	0.00255327	0.0217541	0.0351681	0.0627017
GCAAACCCTACATTAT-1	0.0188789	0.0572408	0.000486104	0.00071592	0.00102962	0.000635278	9.19754e-05	0.000102634	6.14977e-05	0.00201773	0.00439112	0.00455805	0.30735	0.00223997	0.00142351	0.000278146	0.000428007	0.00264159	0.00428251	0.0032166	5.44218e-05	0.00227068	0.00610849	0.00105436	0.052721	0.000276083	0.000369245	7.47433e-05	0.305924	2.33652e-05	0.000147531	0.00214394	0.00856983	9.88951e-05	0.00771809	0.000125555	0.00655813	0.00479306	7.5231e-05	0.000191573	0.0803261	0.0258034	0.00402955	0.0133629	5.46633e-05	0.000142553	0.00755879	0.0151303	0.00670523	0.000404958	0.0143404	0.00195073	0.00480911	0.00436735	1.82025e-05	1.81034e-06	1.09065e-05	0.00887216	0.000742077
GCAAACCTTGGCCATA-1	0.0107271	0.0471398	0.00351622	0.00162616	0.0199627	0.000910677	0.000940204	0.000286927	0.000367931	0.00417851	0.0248731	0.0101501	0.263613	0.00448972	0.00438362	0.00132879	0.000763269	0.00147459	0.00222988	0.0144224	0.0449527	0.00164892	0.0139116	0.0159649	0.0177254	0.000416597	0.0182768	0.000318654	0.126679	0.000213848	0.00067906	0.000759013	0.0022563	0.000739225	0.0520029	0.000902715	0.0856634	0.0713535	0.00138523	0.000657143	0.00663305	0.00453929	0.000455588	0.00145443	0.000330866	0.00622358	0.0242797	0.0148713	0.00163267	0.00272452	0.00176722	0.00265394	0.0121145	0.0131747	0.000124433	0.000119209	0.000238779	0.0293063	0.00346507
GCAAAGGGCGTTAGCC-1	0.000185506	0.000101341	5.80863e-05	0.000181126	0.172007	0.000114781	0.0150929	0.000246394	0.000542376	0.0103026	0.0277969	3.67964e-05	8.61523e-06	2.52174e-06	4.54575e-06	2.44903e-06	1.99071e-06	8.6444e-06	1.75792e-05	1.48711e-06	1.4921e-06	6.11258e-06	1.91957e-06	2.49903e-06	2.35342e-06	5.82528e-06	3.2274e-06	5.51318e-06	3.58772e-06	1.37754e-05	1.5272e-05	0.000114447	0.00498114	0.000115465	0.237085	0.000108761	0.164714	0.239583	4.91273e-05	0.00159192	1.78126e-05	0.00032048	7.52447e-06	2.14947e-05	1.14307e-05	1.37453e-05	5.02205e-05	9.05527e-05	0.000473971	1.10192e-05	0.000608699	0.00172503	0.014378	0.0537981	0.00025739	1.27343e-05	6.21008e-05	0.0325242	0.0204975
GCAAATATTACGCTTT-1	0.000610809	0.000652464	0.000397656	0.000657317	0.0127101	0.000192584	0.000987373	0.101601	0.0841225	0.00190215	0.0440496	3.46129e-05	3.89857e-05	2.57591e-05	0.000473154	0.000275442	0.000862765	0.000287451	0.000213203	6.23321e-05	3.7127e-05	1.18563e-05	4.71886e-05	3.51916e-05	6.24249e-05	0.000179547	0.000172474	0.000172386	6.11288e-05	0.406099	0.0335303	4.55753e-05	8.71894e-05	0.038447	0.000115035	0.000291976	0.000148486	0.000104734	0.000509702	0.00116299	2.92499e-05	0.000325796	0.000599744	0.00151011	0.000145507	8.14869e-05	2.64377e-05	3.05357e-05	0.00124519	5.79842e-05	0.00362299	0.000102992	0.000603489	0.000902608	0.001315	0.0966835	0.161035	9.91777e-05	0.000104468
GCAACACACTAGAACT-1	0.000257148	0.000285613	0.000343012	0.000286481	0.108073	9.15458e-05	0.0007967	0.00331702	0.0758833	0.000479703	0.00144893	1.58881e-05	5.58756e-05	3.11051e-05	3.31115e-05	7.58903e-06	3.84621e-05	3.27007e-05	3.58152e-05	2.55788e-05	1.36084e-05	1.15247e-05	1.593e-05	3.24468e-05	2.17914e-05	4.61254e-05	5.19447e-05	4.9976e-05	4.48895e-05	0.00039285	0.456822	2.06565e-05	0.000654608	0.320087	0.00104534	0.000507176	0.00311249	0.00469657	0.00151689	0.00126333	1.3857e-05	4.59909e-05	1.60874e-05	3.04932e-05	4.78671e-05	5.27616e-05	6.04938e-05	6.83125e-05	0.000213774	0.000167918	0.00240833	0.00017926	0.000267228	0.00393757	0.00267466	0.00151593	0.00522412	0.000930765	0.000198145
GCAACAGCAGTATGCG-1	0.0442992	0.116996	0.0172016	0.113229	0.000504464	0.0153845	0.000547232	0.000968154	0.000640044	0.0919688	0.047907	0.000567479	0.0628326	0.000767065	0.00978017	0.00150842	0.0073186	0.00290567	0.0016084	0.00817971	0.000586837	0.000661624	0.00484688	0.00231848	0.0315274	0.00216705	0.00156585	0.000332462	0.136312	0.000272064	0.000161576	0.000387833	5.56635e-05	9.54985e-05	0.000111911	3.91497e-05	7.31644e-05	5.34149e-05	0.000161895	0.00019873	0.00656132	0.000660921	0.00126711	0.001797	0.000149266	0.000296528	0.000876435	0.0016506	0.0398838	0.000127523	0.172394	0.000599902	0.00149443	0.0433082	0.000731648	0.000215914	0.000312633	0.00035259	0.00027758
GCAACCACCAGACCGG-1	0.00742243	0.0262917	0.0532238	0.00161469	4.79646e-05	0.000570168	3.55182e-05	0.000147882	0.000153377	0.000324817	0.00889891	0.000707523	0.0510183	0.00108911	0.00160998	0.000219887	0.000390623	0.00182498	0.00152062	0.110982	0.00137499	0.000596107	0.00269806	0.000279318	0.351297	0.190534	0.000506787	0.0139081	0.0960832	0.000255042	0.000227512	0.000362342	0.000262017	0.000162671	0.000154778	0.000307575	0.000218842	8.37656e-05	0.000377854	0.000146023	0.00974088	0.001371	0.0011605	0.00149823	0.000980959	0.044273	0.0019491	0.00465748	0.00128249	0.000292274	0.00236824	0.00033979	0.000530848	0.000350672	3.97927e-06	4.95609e-06	3.22822e-05	0.00107375	0.000160319
GCAACCACGGCCGCGT-1	0.000365694	0.000363488	0.000324551	0.000761668	0.0555316	0.000155036	0.00140272	0.082555	0.125594	0.001441	0.00719003	1.77084e-05	1.45018e-05	3.17038e-05	0.000376301	0.000116721	9.50373e-05	0.000235099	0.000181066	7.87933e-05	2.49455e-05	1.24171e-05	3.57924e-05	2.79271e-05	6.59015e-05	0.000292761	0.000188823	0.000256793	1.45437e-05	0.354939	0.0390021	2.51444e-05	0.00015684	0.256078	1.62767e-05	9.62735e-05	0.000213972	5.19173e-05	0.000487679	0.000664355	3.68013e-05	6.8805e-05	9.44812e-05	0.000105987	8.11196e-05	7.66081e-05	3.41644e-05	3.4025e-05	0.000656484	9.45975e-05	0.0102627	0.000147764	0.000242214	0.000926816	0.00745372	0.00933841	0.0403733	0.00038407	0.000105098
GCAAGAATTCCTTGGC-1	0.000189649	0.000144951	0.000184401	0.000265289	0.0103715	2.81472e-05	0.00024254	0.134928	0.0858574	0.000202591	0.00581847	5.52056e-06	6.54252e-06	8.94574e-06	5.21636e-05	1.42133e-05	2.48299e-05	2.44795e-05	1.97741e-05	1.0892e-05	1.45128e-05	4.07319e-06	1.00401e-05	6.59176e-06	1.36613e-05	4.47589e-05	2.61601e-05	3.24186e-05	6.8226e-06	0.718895	0.00314557	7.55797e-06	9.88947e-06	0.000449649	8.20968e-06	3.03741e-05	1.76812e-05	6.2723e-06	0.000175845	3.46611e-05	5.36084e-06	2.046e-05	2.61614e-05	3.12435e-05	6.06528e-05	2.73934e-05	4.80065e-06	7.2308e-06	0.000482578	1.51212e-05	0.00216802	1.21997e-05	2.25372e-05	0.00034389	0.000510778	0.0105154	0.0243273	4.95203e-05	2.93051e-05
GCAAGTGCACAGAGAA-1	0.000873839	0.00108619	0.00291375	0.00455787	0.000136469	0.000551232	6.39774e-05	0.00012827	9.26581e-05	0.00319291	0.0144248	8.36e-05	5.85595e-05	5.82586e-06	0.0282437	0.00314225	0.0110743	0.418495	0.32409	1.25261e-05	2.93549e-05	6.18985e-06	2.18308e-05	4.95201e-06	0.000176038	7.46219e-05	0.00010217	2.35472e-05	0.000125164	1.04226e-05	3.25842e-06	0.0116355	7.75223e-06	6.17076e-06	1.80206e-05	1.66563e-05	2.6269e-05	1.00968e-05	5.35971e-05	5.64648e-05	0.000263949	2.3763e-05	2.29283e-05	4.94688e-05	1.91359e-05	0.000798998	2.19064e-05	3.65742e-05	0.000482208	7.49844e-06	0.00966268	0.0340401	0.127214	0.00010234	6.61835e-05	0.000516311	0.000363114	0.000645607	2.7089e-05
GCACAAACCCTAGATG-1	0.000516626	0.000422002	6.93507e-05	0.000847102	0.124688	0.00029304	0.005803	9.31241e-05	0.000382366	0.0275028	0.0376454	1.12889e-05	2.45125e-06	1.25605e-06	2.21917e-06	1.68277e-06	2.01383e-06	5.73479e-06	1.05869e-05	1.38505e-06	1.13229e-06	3.26608e-06	1.7612e-06	2.5159e-06	1.90862e-06	3.83787e-06	4.54953e-06	4.6738e-06	2.71079e-06	3.79708e-06	4.05136e-06	3.25631e-05	0.00423878	2.90832e-05	0.245667	7.08383e-05	0.241697	0.207983	2.44046e-05	0.000219061	3.79426e-05	0.000171111	6.44756e-06	8.61189e-06	7.39518e-06	1.18282e-05	5.45795e-05	0.000104266	0.00250767	9.52094e-06	0.0268361	0.00260941	0.0274889	0.0017421	5.61957e-05	5.6104e-06	5.55362e-05	0.0209473	0.0190411
GCACAAGTGTCGGAAG-1	0.00259294	0.00981571	0.0723896	0.00197804	0.000173677	0.000539396	0.000110508	0.000399578	0.000345532	0.000624465	0.00124673	7.5734e-05	0.000556412	0.000696607	0.00104496	0.000409821	0.000307881	0.00072246	0.000358732	0.291348	0.00695533	0.000257908	0.00353018	0.00444335	0.129454	0.296357	0.0112196	0.0239918	0.00221836	0.000709698	0.000450515	0.00012472	0.000143361	0.000243689	6.73734e-05	0.00111787	0.000167917	9.56635e-05	0.00116027	6.25399e-05	0.00346716	0.000252238	0.0014524	0.000645213	0.00233671	0.0538048	0.000488115	0.00093076	0.000918976	0.00186412	0.00557422	0.000139689	0.000574125	0.000695159	0.000143087	0.0150961	0.042227	0.000579417	0.000302461
GCACACACTGGTAGCC-1	0.00902232	0.0342451	0.00161388	0.000256831	1.47104e-05	0.000187075	1.69482e-05	4.38047e-05	2.58483e-05	0.000181893	0.000960673	0.0020985	0.131995	0.0117012	0.00267528	0.00044005	0.000922048	0.00563138	0.00576343	0.0147174	0.000143862	0.00157352	0.015108	0.00104798	0.156401	0.0156476	0.000798282	0.000560791	0.532078	3.55153e-05	0.000114795	0.00103271	0.000254098	7.02443e-05	0.00024711	8.9394e-05	0.000248675	0.000126294	7.47826e-05	0.000129909	0.00450598	0.00489473	0.0013678	0.0122595	4.6141e-05	0.00109609	0.00463903	0.0105589	0.000280849	0.000423196	0.00207825	0.00110125	0.00114162	0.00158952	3.16063e-06	4.71679e-07	3.8543e-06	0.00558682	0.000127277
GCACGCCTACTTAGAT-1	4.50521e-05	2.97199e-05	2.47962e-05	4.45078e-05	0.089844	3.69762e-05	0.00536348	0.000477377	0.000722649	0.00313156	0.00594873	2.17918e-05	3.87948e-06	2.41597e-06	3.39735e-06	7.44926e-07	1.35787e-06	2.52387e-06	9.06372e-06	1.78152e-06	1.86418e-06	4.51542e-06	1.91796e-06	6.24564e-06	1.01288e-06	3.94323e-06	6.51263e-06	7.8681e-06	2.13128e-06	1.95625e-05	3.68932e-05	4.15384e-05	0.00763641	0.000760379	0.0912824	0.00694672	0.347849	0.329987	0.000710724	0.00224188	3.1342e-05	0.000352362	6.46776e-06	1.26198e-05	0.000310148	5.14212e-05	0.00013852	0.000169651	3.95102e-05	1.66639e-05	0.00159091	0.00219398	0.00934527	0.000998309	0.000200758	0.007154	0.007798	0.0627013	0.0136245
GCACTAGTCGCGCTAT-1	0.00123811	0.00245389	0.0189825	0.00339456	0.000262131	0.00141647	0.0004603	0.000274286	0.000229865	0.00690504	0.00184603	0.000188371	0.000133057	0.00796053	0.027213	0.000987479	0.00185236	0.00034403	0.000319415	0.0216928	0.0139568	0.00122113	0.0454452	0.120135	5.93623e-05	0.000512221	0.252743	0.00189419	7.99607e-05	0.000119233	0.000106338	6.1167e-05	7.40738e-05	9.1127e-05	3.88212e-05	0.000161831	0.000139125	5.888e-05	0.00162389	4.86461e-05	0.000230102	8.62234e-05	0.000107896	4.10904e-05	0.000403051	0.0166078	0.000749885	0.000159518	0.00178225	0.0175858	0.0105076	0.00027298	0.00200035	0.000361354	0.0124348	0.0761203	0.315418	0.00825167	0.000155068
GCACTGCCTACCTTTA-1	0.067838	0.112852	0.0288866	0.141089	0.00174452	0.0168771	0.00123217	0.00384554	0.00225878	0.153629	0.0412957	0.000902289	0.0353633	0.00139488	0.00212645	0.00207423	0.00258413	0.00574213	0.00371409	0.0140319	0.00107843	0.000502794	0.00254109	0.000911644	0.0653161	0.019336	0.0027191	0.005207	0.082257	0.00189047	0.000533061	0.000702406	0.000222902	0.000349949	0.000517673	0.00272043	0.000315549	0.000293188	0.00508409	0.000632169	0.0371872	0.00151294	0.00190239	0.00334352	0.00124551	0.0056943	0.00138889	0.00420554	0.0114111	0.00030035	0.0866449	0.0010037	0.00204982	0.00717323	0.000458261	0.000221933	0.000424633	0.000406569	0.000812163
GCACTGTGCAAATGTA-1	0.00657822	0.0085067	0.0242052	0.0197272	0.000321054	0.00306527	0.000157664	0.00059477	0.000428792	0.0159126	0.0305326	0.000596226	0.00364618	0.0143258	0.00274508	0.0009782	0.00154047	0.00130924	0.00147955	0.0745662	0.0871606	0.00536046	0.0915864	0.0752456	0.0031703	0.00784987	0.204535	0.0210335	0.00217478	0.000553717	0.000372084	0.000420848	0.000287297	0.000424881	0.000191942	0.00171114	0.000963625	0.000241247	0.0188799	0.000298356	0.00282519	0.000486842	0.000342701	0.000271297	0.00247327	0.0887509	0.00589888	0.000708481	0.00156068	0.0349627	0.0663845	0.00139371	0.0140486	0.000955612	0.00135952	0.00459654	0.0102679	0.0281609	0.000872894
GCAGACCCAGCACGTA-1	0.0309244	0.237924	0.00441072	0.00412392	6.489e-05	0.000564723	6.59227e-05	0.000144811	0.000117576	0.00250602	0.00139464	0.00157141	0.145956	0.00146896	0.00265889	0.000418239	0.00042067	0.0034562	0.00336053	0.0106615	0.00015077	0.00112672	0.00472714	0.000690753	0.154951	0.00856336	0.000234746	0.000286097	0.339635	0.000314041	0.00010917	0.000565592	0.000106459	6.52457e-05	0.000161941	5.04606e-05	0.000142799	5.7879e-05	5.20221e-05	0.000102772	0.00350789	0.0021205	0.000720978	0.00188037	5.05404e-05	0.000531904	0.00358203	0.00873948	0.00102154	0.000155237	0.00637658	0.000447634	0.001594	0.00218343	1.11092e-05	1.96863e-06	1.17692e-05	0.00269198	6.29126e-05
GCAGATCCATAAGACT-1	0.0489201	0.105059	0.00412464	0.0261811	0.00108084	0.00499855	0.000471359	0.000569756	0.000550516	0.0636614	0.0101385	0.00271207	0.204289	0.00202995	0.00143723	0.000303665	0.000475497	0.00272141	0.00274636	0.00234356	8.84477e-05	0.00294828	0.00516483	0.00191823	0.0340783	0.000282339	0.000822211	0.000180361	0.321862	6.14249e-05	0.000101879	0.00229141	0.000374761	0.000102144	0.00113192	8.56919e-05	0.000461857	0.000338824	0.000119782	0.000778066	0.00837342	0.0345705	0.00987881	0.00782468	3.92906e-05	0.000308348	0.0181915	0.0118984	0.00935705	0.000323034	0.0267525	0.00204388	0.00358939	0.00514779	0.000379597	2.25128e-05	5.51303e-05	0.00296571	0.000271069
GCAGATTAGGGATATC-1	0.000230522	0.00015044	0.000159905	0.000157263	0.0995469	0.000165222	0.0048468	0.0468099	0.0207102	0.00236926	0.00435245	3.73391e-05	2.9434e-05	7.84789e-06	8.29791e-05	1.05226e-05	3.43148e-05	2.69088e-05	2.87961e-05	5.87043e-06	1.70621e-05	1.37373e-05	8.29721e-06	2.19417e-05	8.60131e-06	1.42531e-05	1.96692e-05	6.28922e-05	1.03731e-05	0.023151	0.00145141	8.6382e-05	0.00250261	0.0109726	0.0550387	0.235797	0.110052	0.0930532	0.0446284	0.000868105	5.99089e-05	0.000217524	3.26407e-05	3.70185e-05	0.0219909	0.00179078	0.000208222	0.00025256	7.88152e-05	5.12084e-05	0.000352539	0.00045135	0.00272497	0.00191589	0.00999444	0.0722202	0.117866	0.00934411	0.00287001
GCAGCACACAGCCCAG-1	0.00017124	0.000159032	0.000289962	0.000178671	0.0156305	4.33462e-05	0.000312926	0.0867854	0.0631292	0.000243847	0.0106652	1.41664e-05	3.44083e-05	2.51667e-05	0.00113802	0.000218099	0.000431712	5.54899e-05	5.13871e-05	0.000424696	7.75879e-05	9.77665e-06	6.27259e-05	3.36456e-05	0.000421064	0.00106761	0.000104341	0.000152719	9.6746e-05	0.598753	0.0626561	1.81384e-05	5.22207e-05	0.0504147	1.93067e-05	6.09152e-05	5.23002e-05	2.49163e-05	0.000150032	0.000107069	2.79489e-05	3.81254e-05	5.50283e-05	9.83578e-05	0.000119975	9.89783e-05	1.43184e-05	2.22293e-05	0.00126304	4.94513e-05	0.00810564	3.06639e-05	4.91714e-05	0.000717027	0.00165062	0.0465745	0.0466105	0.000102613	3.48073e-05
GCAGCGGTGGGCATTA-1	0.00117677	0.00109314	0.0192522	0.00154251	0.0018976	0.00091086	2.92772e-05	0.00601234	0.00193933	0.000381458	0.00336068	0.000309383	8.50407e-05	0.0109183	0.0064491	0.000369418	0.0012116	0.000332969	0.000435603	0.055697	0.250192	0.00192641	0.0397583	0.0548964	0.00496645	0.0166152	0.171542	0.0337829	4.01373e-05	0.000613296	0.00013606	4.25259e-05	0.000395159	0.000490661	4.6662e-05	0.0720001	0.00133455	0.000106741	0.0613636	0.000136161	0.000682445	0.000136233	0.000132945	7.24391e-05	0.0170531	0.080209	0.00312273	0.000263221	0.000327623	0.0436032	0.00185677	0.000364283	0.0026393	3.19516e-05	8.27854e-05	0.000645287	0.00344827	0.0211211	0.000417266
GCAGGAACTTAGATCT-1	0.000297166	0.000237746	0.000114692	0.000513418	0.0840233	0.000334369	0.00182128	0.000847029	0.0187395	0.00260155	0.0184975	2.26829e-05	3.80483e-05	1.96716e-05	3.36203e-05	6.57556e-05	2.42565e-05	2.45479e-05	3.10425e-05	1.60514e-05	9.36303e-06	2.07174e-05	2.07099e-05	2.5628e-05	1.67809e-05	3.67412e-05	2.89855e-05	2.5797e-05	4.06225e-05	0.000250356	0.0819941	7.48913e-05	0.000816736	0.347636	0.0222579	0.000248091	0.0631132	0.0564862	0.000354189	0.00305061	2.01044e-05	0.000166081	2.89335e-05	4.23133e-05	2.83606e-05	4.14941e-05	5.33016e-05	6.30253e-05	0.000675653	4.70134e-05	0.00463819	0.000309475	0.0419555	0.000980682	0.00101234	0.0591316	0.178882	0.00511695	0.00199662
GCAGGACTATAGAATA-1	0.000189685	0.000198117	0.000141143	0.000202877	0.0346701	7.07584e-05	0.000793892	0.0618881	0.0634421	0.000588215	0.0286037	9.43077e-06	2.05912e-05	4.07417e-05	0.000158996	4.31629e-05	3.76445e-05	3.72598e-05	3.08604e-05	6.9275e-05	2.46323e-05	1.27402e-05	3.01098e-05	2.71157e-05	4.34224e-05	6.15494e-05	4.99482e-05	6.88722e-05	3.04823e-05	0.512134	0.0903605	1.14291e-05	4.54935e-05	0.0493352	1.42809e-05	4.85593e-05	3.86572e-05	2.98841e-05	0.000146407	0.000404144	8.89409e-06	2.89169e-05	0.00014884	5.39152e-05	4.8985e-05	2.25588e-05	1.21331e-05	1.49801e-05	0.000784174	2.69868e-05	0.0219786	2.74932e-05	6.17892e-05	0.00137853	0.00264051	0.0347702	0.0937322	6.26692e-05	4.38344e-05
GCAGGTAGAGTATGGT-1	0.00877462	0.0376714	0.0358893	0.00118698	2.72388e-05	0.000463677	2.69535e-05	0.0001392	0.000109936	0.000181714	0.00139041	0.00131342	0.0751608	0.00164745	0.00206881	0.000271136	0.000664522	0.0023164	0.00210271	0.0609949	0.001036	0.00136897	0.00327285	0.000481904	0.305731	0.121952	0.000358602	0.00760258	0.160751	0.00144977	0.000211442	0.000429345	0.000193298	0.000112727	0.000153718	0.000389698	0.000189632	9.47909e-05	0.0003067	0.000111967	0.0860989	0.00208712	0.00150338	0.00263991	0.000980831	0.029566	0.00420781	0.0221027	0.0004486	0.000409188	0.00749477	0.000374933	0.000600475	0.0010972	3.47743e-06	2.40418e-06	1.27411e-05	0.00164011	0.000128981
GCAGTGTGGCTATAGG-1	0.0434485	0.0983928	0.0123895	0.0678729	0.000725105	0.00732109	0.000624605	0.000987888	0.00074414	0.0717057	0.0323835	0.000987681	0.106123	0.00179442	0.00279983	0.000916333	0.00379052	0.00343321	0.00278697	0.0175845	0.000347875	0.0011043	0.0119845	0.00113205	0.0871593	0.00656737	0.00128642	0.000578823	0.230721	0.00177508	0.000906343	0.000803004	0.000209177	0.000235907	0.00038091	0.000192588	0.000225278	0.000196388	0.000261165	0.000497805	0.00917427	0.00214581	0.00159179	0.00549252	0.000391894	0.00406033	0.00870117	0.00822837	0.0061467	0.000266937	0.107967	0.00070115	0.00139728	0.0151656	0.00284599	0.000382774	0.00038437	0.00126224	0.000316672
GCATAGAGCACTCAGG-1	0.000141686	0.00010326	8.43224e-05	0.000165253	0.0402409	6.31683e-05	0.00211845	0.0381634	0.0133828	0.00163939	0.00323788	1.73884e-05	1.62407e-05	9.37127e-06	1.03619e-05	5.21306e-06	8.35417e-06	6.61222e-06	1.17283e-05	7.71782e-06	1.2036e-05	1.36501e-05	6.27827e-06	2.18537e-05	5.64135e-06	1.42661e-05	2.40977e-05	4.29343e-05	8.58538e-06	0.0463064	0.00114817	3.12948e-05	0.00153027	0.00421797	0.0331324	0.242435	0.11868	0.0960807	0.0284683	0.000203576	3.95568e-05	0.000140035	2.04727e-05	4.80957e-05	0.0171245	0.00158038	0.00015205	8.59103e-05	0.00510564	8.41332e-05	0.00195847	0.000256984	0.0015759	0.000446171	0.0194189	0.159313	0.112486	0.00619105	0.00215532
GCATCCCTAACTTTGA-1	0.000186272	0.000145815	0.00936127	0.00425774	1.42899e-05	0.00109113	5.30842e-06	8.75981e-05	3.61293e-05	8.81131e-05	7.87868e-05	0.00112779	0.00010602	3.67327e-05	0.835102	0.0143587	0.0406271	0.0349414	0.0300326	0.000126813	0.0013552	2.06645e-05	0.000515467	2.57146e-05	0.000429845	0.000504378	0.00334587	0.000103957	6.70732e-05	0.000336713	1.41604e-05	7.42112e-05	2.50985e-05	2.48142e-05	7.20006e-06	3.39648e-05	5.51365e-05	8.78201e-06	0.000119046	1.26164e-05	0.000461238	6.39333e-05	8.26591e-05	0.000214919	0.000337717	0.0082582	6.3035e-05	0.000101552	0.000389232	5.48518e-05	4.27285e-05	0.000341987	0.000432779	1.28112e-05	7.9529e-06	4.08266e-05	3.0372e-05	0.010127	4.50415e-05
GCATCGGCCGTGTAGG-1	0.008641	0.0272306	0.0283282	0.00181477	0.000290317	0.000458904	8.27722e-05	0.00184286	0.00105827	0.00125159	0.00889324	0.000686023	0.0758252	0.00153203	0.00154905	0.000176266	0.000522258	0.0010819	0.00097301	0.166731	0.00192155	0.000564281	0.00603646	0.00246092	0.176229	0.213886	0.00523449	0.0141647	0.162393	0.0267176	0.000447787	0.000218113	0.000176035	0.000432472	0.000254543	0.000468305	0.000324954	0.000157708	0.000527308	8.14979e-05	0.00611788	0.00130147	0.000961758	0.00165026	0.00107228	0.0272935	0.00221247	0.00502307	0.00070729	0.000634858	0.00682712	0.00029555	0.000816958	0.00098209	2.34253e-05	3.5914e-05	0.000289714	0.00187527	0.000213403
GCATGAGGGACGCGGC-1	0.00718027	0.0175995	0.023903	0.005897	0.00026222	0.00170529	0.000167972	0.00035388	0.000356684	0.00397373	0.0127894	0.0016769	0.0504249	0.0385834	0.00201981	0.00133887	0.00142989	0.00114148	0.00119491	0.113627	0.06399	0.00468261	0.154032	0.0477779	0.0625101	0.0421579	0.127174	0.00730145	0.0592654	0.000433354	0.000236304	0.000445457	0.000315937	0.000280388	0.000190066	0.000390252	0.000469744	0.000179917	0.0030612	0.000127438	0.00268407	0.000978312	0.000722109	0.00100261	0.00128994	0.03768	0.00404632	0.00372121	0.00108733	0.0101084	0.0144015	0.000661897	0.00267914	0.00701068	0.00202429	0.00712548	0.0282078	0.013521	0.000400596
GCATTGTAATTCATAT-1	6.21181e-05	6.40963e-05	8.21022e-05	8.37384e-05	0.0717382	4.50833e-05	0.00105454	0.00237496	0.0357569	0.000464943	0.00997881	9.37004e-06	5.27338e-06	9.4394e-06	9.72953e-06	3.07821e-06	5.86057e-06	7.2605e-06	1.45585e-05	1.20989e-05	4.93711e-06	8.36096e-06	6.84188e-06	1.39775e-05	4.43534e-06	1.90563e-05	2.1788e-05	4.10997e-05	4.04654e-06	0.000178184	0.0800606	1.51273e-05	0.00214649	0.620002	0.00842023	0.0117674	0.0716607	0.037189	0.00838854	0.00118067	2.02716e-05	5.37843e-05	1.46985e-05	1.25081e-05	0.00032148	8.3307e-05	4.41976e-05	4.32594e-05	7.36814e-05	7.91721e-05	0.000381274	0.000342526	0.00280637	0.00117945	0.000844869	0.00456648	0.0183279	0.00618079	0.00170811
GCCACAATTTAAGGAC-1	0.000172939	0.000162805	0.000201374	0.000262873	0.00564513	5.78932e-05	0.000419073	0.148152	0.102212	0.000370818	0.00663407	4.82152e-06	3.43926e-06	9.03744e-06	3.62194e-05	1.18667e-05	1.80155e-05	1.60781e-05	1.83848e-05	2.43483e-05	2.50267e-05	5.6285e-06	1.76543e-05	1.39676e-05	1.15227e-05	7.17261e-05	6.97142e-05	6.63308e-05	4.61844e-06	0.577509	0.00144451	7.24537e-06	2.04717e-05	6.00147e-05	1.0496e-05	0.000106426	1.96654e-05	6.13272e-06	0.000416177	2.81826e-05	1.46916e-05	2.18433e-05	6.27904e-05	6.95422e-05	0.00075029	8.84418e-05	6.38363e-06	8.04898e-06	0.00077984	1.69004e-05	0.0158806	1.32786e-05	4.35373e-05	0.000439046	0.000470338	0.0228688	0.114031	5.72844e-05	3.05019e-05
GCCACTCAGAGCGCGA-1	0.0192773	0.102931	0.00173111	0.00412264	0.0026019	0.00109703	0.000184999	0.00773895	0.00205409	0.00295323	0.0085381	0.00169494	0.155793	0.00320377	0.00186548	0.000336852	0.00134504	0.00146575	0.00180757	0.00580982	0.000280295	0.00133217	0.00668476	0.00328984	0.0394542	0.0009216	0.00205417	0.000185879	0.285494	0.000990572	0.00123448	0.000619007	0.000467283	0.00120111	0.000553021	0.0720429	0.00168507	0.000519036	0.0282044	0.000327788	0.0536009	0.00396215	0.00156285	0.0186876	0.0262024	0.0152781	0.0489003	0.0364622	0.0013566	0.000503728	0.00426775	0.000477917	0.00165064	0.0070251	9.55978e-05	6.39662e-05	0.00150586	0.00399358	0.000307789
GCCAGGAAAGAACACT-1	0.00041904	0.000343833	0.000115808	0.00155913	0.0836729	9.70396e-05	0.046657	0.00071232	0.000720896	0.0480861	0.0137045	6.16063e-05	1.13431e-05	6.11666e-06	7.74848e-06	1.0233e-05	7.25863e-06	1.4893e-05	1.3199e-05	3.85408e-06	6.27841e-06	3.79132e-05	4.04936e-06	7.44697e-06	3.55996e-06	4.53885e-06	3.93677e-06	7.09223e-06	7.08567e-06	3.54186e-05	2.6068e-05	8.43891e-05	0.00119954	6.8622e-05	0.159043	8.90618e-05	0.0840687	0.101765	8.51067e-05	0.00075552	2.62733e-05	0.000170909	4.25362e-05	4.91638e-05	4.19573e-05	1.91981e-05	0.000111852	5.24093e-05	0.390091	1.5257e-05	0.0382426	0.000725445	0.00973177	0.000536321	0.000479191	0.000393699	0.000155524	0.00905677	0.00653071
GCCAGGAGTAACCGAT-1	0.0017903	0.00607273	0.0514274	0.00102348	7.52319e-05	0.000379732	3.29531e-05	0.000416647	0.000368639	0.000150436	0.0040528	2.93788e-05	0.000182674	0.000675531	0.000706679	0.000220161	0.000272639	0.000468965	0.00022142	0.279147	0.00230254	4.8521e-05	0.000487628	9.82102e-05	0.124077	0.396906	0.000380584	0.0222541	0.00242083	0.00626852	0.00100899	5.71579e-05	0.000153035	0.000306232	5.13388e-05	0.000693081	9.45957e-05	4.95919e-05	0.000678961	6.40996e-05	0.0038488	0.000101034	0.000852177	0.000326904	0.00289183	0.0628612	0.000417166	0.000977772	0.000508532	0.000556888	0.0150082	6.22116e-05	0.000135165	0.00505532	5.62249e-06	8.85048e-06	7.27456e-05	6.04996e-05	0.00013314
GCCAGGCGTTCGCATG-1	0.00287729	0.0111774	0.0411474	0.00232057	0.000231419	0.000744379	0.000277473	0.000540251	0.000413976	0.0103362	0.0137637	0.000360581	0.0223324	0.000816983	0.00578003	0.000273209	0.000300822	0.000657903	0.000536655	0.0939107	0.000652764	0.000269968	0.00189315	0.000352954	0.283553	0.10854	0.000277871	0.00543437	0.0731174	0.000660154	0.000214482	0.00013454	5.68211e-05	7.86602e-05	0.000490608	0.000140411	0.000100405	6.87788e-05	0.000215643	0.000719882	0.0132181	0.00100967	0.000970759	0.00102487	0.0018393	0.0201912	0.000730154	0.00673324	0.259342	0.000116051	0.00381344	0.000146895	0.00178458	0.000413829	9.43867e-05	0.000637187	0.00143572	0.000278691	0.000449417
GCCATATTGCACACAG-1	0.00226307	0.00634286	0.0520194	0.00135906	0.000107558	0.00040385	3.04291e-05	0.0025803	0.00130492	0.000210627	0.0124625	2.89145e-05	0.000145124	0.000360195	0.000568367	0.00030221	0.000353847	0.000404104	0.000210723	0.306703	0.00213462	3.3411e-05	0.000380454	7.351e-05	0.123916	0.386598	0.000347626	0.0158777	0.00186898	0.0271502	0.000676311	3.37097e-05	8.53426e-05	0.0001414	3.70006e-05	0.00039927	7.56118e-05	5.78143e-05	0.00041616	6.21219e-05	0.0039936	8.16014e-05	0.000423242	0.000267716	0.00430176	0.0319576	0.000161806	0.00252145	0.000457365	0.000429237	0.00258821	5.6827e-05	9.78437e-05	0.000309333	1.39877e-05	0.0013998	0.00218339	5.27608e-05	0.000175729
GCCATCGAGCTGCGTG-1	7.35652e-05	3.33869e-05	0.000140508	3.47439e-05	0.0215591	1.0739e-05	6.36529e-05	0.125423	0.0186607	8.40997e-05	0.00919592	1.35351e-06	1.04778e-06	5.97404e-07	2.28746e-06	9.07897e-07	1.42818e-06	2.7235e-06	3.19324e-06	2.41258e-06	1.21763e-05	3.80305e-07	1.25447e-06	1.38189e-06	9.2097e-07	5.54289e-06	1.03542e-05	9.60891e-05	1.41566e-06	0.00424934	4.24142e-05	9.84295e-07	0.000231912	0.000165679	2.49874e-06	0.200723	0.00184344	5.03389e-05	0.514383	5.89037e-05	2.13964e-05	5.50082e-06	3.44009e-06	1.12369e-05	0.0607432	0.0143387	8.29726e-05	5.85767e-05	1.2816e-05	3.73688e-05	1.92209e-05	3.5897e-06	1.7808e-05	5.78838e-05	2.4322e-05	0.00966742	0.0173241	0.000360969	3.27376e-05
GCCCACCAAGGCTGTC-1	0.00282855	0.00365967	0.0169619	0.0070106	0.000284346	0.00188953	0.000132134	0.000328307	0.000301542	0.00606711	0.0262326	0.00151354	0.013689	0.0247365	0.00752307	0.000452808	0.00100608	0.00102592	0.00139694	0.0367408	0.0387976	0.00853614	0.101246	0.0798699	0.00172541	0.00144245	0.277035	0.00576369	0.0086692	0.000334689	0.000196792	0.000324087	0.000319104	0.000244887	0.000448378	0.000542581	0.00144289	0.00042435	0.00490168	0.000380758	0.002855	0.000748754	0.000269504	0.000421923	0.000708065	0.0604124	0.0435117	0.0138723	0.00327472	0.0335643	0.0268433	0.00191512	0.0513549	0.000398511	0.0210587	0.00711164	0.0136243	0.0304699	0.00115799
GCCCAGTTGGTATGCC-1	0.0250735	0.0543224	0.0244133	0.0849098	0.000479274	0.0133267	0.000419569	0.0015123	0.00087618	0.0565596	0.0246731	0.000259437	0.000533495	7.83328e-05	0.203414	0.0223746	0.0452294	0.233077	0.0782017	0.000636496	0.000278893	5.62429e-05	0.000343041	8.3418e-05	0.00279828	0.00101822	0.00188966	0.000266656	0.00115005	0.00380747	0.000172178	0.000177634	2.57379e-05	0.000166939	6.29722e-05	7.45467e-05	8.01609e-05	2.62437e-05	0.000247983	0.000160487	0.0284892	0.000222935	0.000776767	0.000895348	0.000225567	0.00290232	0.000100632	0.000551161	0.00338829	8.08064e-05	0.0374142	0.000550506	0.00147803	0.00302065	0.000676546	0.0115839	0.021394	0.0027531	0.000239749
GCCCGACTTCTTCCCG-1	0.000222648	0.000214782	0.000209568	0.000282784	0.0302974	5.4764e-05	0.000432134	0.0626291	0.0752926	0.000386816	0.00403811	2.5267e-05	5.1106e-05	2.01483e-05	0.000124292	2.78088e-05	5.40121e-05	5.40886e-05	5.64006e-05	0.000121239	2.86103e-05	1.63658e-05	3.91319e-05	5.74676e-05	0.000108251	0.000183363	0.000174613	8.26601e-05	7.00132e-05	0.526147	0.179068	1.82843e-05	9.62543e-05	0.0541852	0.000103388	0.00014995	0.000218109	0.000140713	0.000240755	0.000269698	4.0308e-05	9.59248e-05	0.00010586	0.000114537	7.76743e-05	5.26845e-05	2.51308e-05	4.59848e-05	0.00381249	3.76122e-05	0.00286517	5.68208e-05	9.80246e-05	0.00141634	0.00118169	0.0198746	0.0339374	0.000108633	6.01887e-05
GCCCGATCTGTGGTCG-1	0.00141137	0.0034064	0.000149355	0.000312442	0.0471962	0.000389198	0.00223813	6.83013e-05	0.000176093	0.0318465	0.00531699	0.000952826	0.00282307	1.71498e-05	0.000114179	2.71851e-05	1.27523e-05	7.53724e-05	0.000140727	2.94268e-05	3.70286e-05	0.000374911	6.57053e-05	9.29525e-05	0.000149935	3.48575e-05	9.53618e-05	2.93959e-05	0.00100733	1.25232e-05	2.65882e-05	0.00303685	0.0050981	6.4587e-05	0.241149	0.000130461	0.108427	0.121893	6.06927e-05	0.000198462	0.000167689	0.315595	0.00441724	0.0215346	2.78796e-05	7.48143e-05	0.00367975	0.000542891	0.00198488	5.63061e-05	0.00187689	0.00246156	0.0281451	0.000478993	0.000213667	0.0036475	0.00947102	0.0194197	0.00751665
GCCCGCGCGTAAACGG-1	0.00248824	0.00335663	0.00052277	0.0125782	0.0557679	0.000542221	0.0234725	0.115372	0.0206657	0.0112757	0.0797044	9.5043e-06	1.88398e-05	1.62056e-05	2.11078e-05	1.59579e-05	1.1594e-05	2.22742e-05	2.37789e-05	1.54515e-05	1.42538e-05	1.18489e-05	1.43703e-05	1.47946e-05	2.90464e-05	3.20969e-05	4.02233e-05	6.38119e-05	1.07282e-05	0.0494829	0.00105213	1.31563e-05	0.000161499	0.000469904	0.000289785	0.122828	0.00322121	0.0010978	0.0315773	0.000306319	6.61105e-05	5.70507e-05	3.9312e-05	3.99968e-05	0.00284763	0.000297545	5.27745e-05	5.82767e-05	0.00439393	4.51138e-05	0.0359167	6.59102e-05	0.000572534	0.00279657	0.00142154	0.0570494	0.357414	0.000106863	0.000126167
GCCCGCGCGTTTGACA-1	0.0244596	0.0536233	0.0141314	0.133432	0.000930458	0.012009	0.00136867	0.00141621	0.000949134	0.167725	0.0405771	0.000190191	0.000714803	0.00124451	0.214581	0.00678518	0.0150606	0.00929527	0.00715949	0.00414114	0.00267035	0.000158775	0.00269878	0.00182422	0.00465791	0.00230464	0.0305388	0.000593455	0.00104212	0.000411409	0.000144401	0.000149986	4.82651e-05	0.000109278	0.000124338	0.000216018	9.46386e-05	8.65773e-05	0.000479186	0.000203183	0.00313202	0.000274308	0.00075558	0.00134615	0.00065349	0.00297797	0.000114897	0.000798512	0.0149896	0.000348071	0.024634	0.000446163	0.00173716	0.00458416	0.00281909	0.0588022	0.121593	0.00126477	0.00037865
GCCCGTAATACCTTCT-1	0.0040468	0.00566623	0.00292292	0.016717	0.000563821	0.00199475	0.00151914	0.000455496	0.000396609	0.0435688	0.015105	0.000392286	0.00414292	0.00629335	0.000181188	0.000429152	0.000203485	0.000180398	0.000174456	0.00528559	0.00259114	0.00101665	0.0241238	0.0734694	0.000586143	0.000514584	0.089677	0.000386916	0.00580128	0.000159497	8.23511e-05	9.30251e-05	4.75471e-05	0.000165621	0.000201622	6.57882e-05	9.76107e-05	9.90905e-05	0.000209214	0.000102244	0.000795908	0.000364425	0.00032344	0.000298068	0.000142542	0.00288016	0.0242903	0.00024941	0.00516816	0.00239972	0.0591183	0.000255993	0.00206933	0.00125404	0.00462402	0.180097	0.40398	0.00176457	0.000194243
GCCCTAGCCGTCGCGA-1	0.000620518	0.000412035	0.00015992	0.000896609	0.212296	0.000305196	0.00470058	0.00179792	0.0405361	0.0164698	0.00442342	4.781e-05	3.32293e-05	1.94601e-05	2.18476e-05	1.24749e-05	1.4845e-05	6.01862e-05	6.65014e-05	5.907e-05	9.365e-06	2.59161e-05	2.34055e-05	2.5433e-05	3.56765e-05	7.74478e-05	2.84308e-05	4.54647e-05	4.74715e-05	0.000183814	0.134663	0.000125219	0.00275285	0.152171	0.0781311	0.000291368	0.119243	0.18354	0.000512038	0.000655198	3.83664e-05	0.000291684	3.19712e-05	4.47853e-05	3.17807e-05	6.15248e-05	0.000270978	0.000115461	0.000208394	5.32607e-05	0.00257177	0.00200469	0.00559778	0.00164158	0.000402973	0.00215935	0.00351806	0.0203328	0.00508083
GCCGAAATTCCTACGT-1	0.000175049	0.000165492	0.000188028	0.000117971	0.0123549	3.0784e-05	0.000185102	0.0646549	0.0602682	0.000217147	0.00587007	1.58397e-05	0.000131266	5.32378e-05	0.000262708	4.4886e-05	0.000414908	7.51094e-05	4.55997e-05	0.000629165	9.71554e-05	2.25619e-05	0.000229376	0.00315387	0.000306659	0.000237692	0.00113757	7.57161e-05	0.000566641	0.592111	0.11512	1.97265e-05	2.26498e-05	0.0153943	1.95057e-05	4.84402e-05	3.27795e-05	2.92715e-05	0.000103631	4.82546e-05	2.27536e-05	3.54785e-05	0.00010322	8.66254e-05	5.58376e-05	5.33062e-05	1.26911e-05	1.93891e-05	0.000262812	5.85507e-05	0.00228288	1.8699e-05	3.81282e-05	0.000326597	0.00142337	0.054946	0.0654363	9.54533e-05	4.50535e-05
GCCGACCCACGACTGC-1	3.76752e-05	2.83222e-05	1.54142e-05	3.37716e-05	0.0867939	3.23018e-05	0.00303172	7.78016e-05	0.000191972	0.00395558	0.0159007	1.57044e-05	2.35415e-06	1.26548e-06	1.96265e-06	4.47125e-07	6.16057e-07	1.84327e-06	7.48141e-06	4.18967e-07	7.10655e-07	2.25579e-06	1.0057e-06	1.67894e-06	5.40208e-07	2.00649e-06	2.03699e-06	3.64207e-06	1.26955e-06	2.77968e-06	6.66998e-06	3.33295e-05	0.00918628	3.04079e-05	0.131667	8.72989e-05	0.365522	0.220368	5.2207e-05	0.000211534	1.30111e-05	0.000270857	3.26288e-06	7.9349e-06	9.22046e-06	1.11518e-05	5.51325e-05	0.000163347	0.00118999	7.59887e-06	0.000572208	0.00405342	0.0268563	0.0027457	0.00413243	0.00404033	0.0184978	0.0762283	0.0238274
GCCGATTGGCCAAGCT-1	0.00213729	0.00168415	0.000440492	0.00596202	0.0470227	0.000557976	0.00148831	0.10287	0.0221632	0.00764703	0.0190314	4.90827e-06	1.12422e-05	6.50478e-06	2.58779e-05	1.95912e-05	2.9621e-05	3.99867e-05	3.006e-05	5.7037e-06	6.95161e-06	7.37187e-06	6.83384e-06	1.12252e-05	1.01197e-05	1.15031e-05	2.9712e-05	2.44673e-05	7.38691e-06	0.059761	7.28425e-05	1.29348e-05	6.53365e-05	9.24645e-05	2.32249e-05	0.0323558	0.000351153	3.61989e-05	0.015536	0.00012379	7.31632e-05	4.56553e-05	6.80648e-05	4.73737e-05	0.395669	0.00390473	5.79048e-05	3.25558e-05	0.00207513	1.66624e-05	0.0491472	3.14655e-05	0.000181386	0.00232478	0.00373669	0.0363438	0.186391	6.36649e-05	6.50588e-05
GCCGCATTAGTCCGGC-1	0.000116659	7.35079e-05	8.09931e-05	0.000160804	0.119334	9.56615e-05	0.00349484	0.00101329	0.0219125	0.00294362	0.00257414	4.10395e-05	4.35708e-05	1.3738e-05	2.53943e-05	6.72182e-06	1.28518e-05	2.06916e-05	3.66934e-05	2.2586e-05	9.16629e-06	1.77013e-05	1.62429e-05	1.32258e-05	1.94174e-05	3.37645e-05	1.87934e-05	4.05001e-05	4.12329e-05	0.000160629	0.201517	7.54558e-05	0.00452332	0.156849	0.0833665	0.00045066	0.127175	0.224752	0.000330931	0.00119588	4.52806e-05	0.000277499	2.64742e-05	3.43301e-05	2.42395e-05	3.43484e-05	0.000105646	0.000143465	9.20525e-05	9.65966e-05	0.00324185	0.00108966	0.00522794	0.000759966	0.000356559	0.00343402	0.00781712	0.0186125	0.00594927
GCCGCTTGTGAGAAAC-1	0.000155918	0.000156439	0.000139482	0.000193234	0.0241023	5.13052e-05	0.000346903	0.0630167	0.0759626	0.000290055	0.00807295	2.21916e-05	7.1385e-05	2.5348e-05	7.0418e-05	2.08793e-05	0.000126666	3.98568e-05	4.19137e-05	0.000116677	1.79429e-05	1.59654e-05	2.29037e-05	3.41096e-05	0.000102912	0.000225817	8.2796e-05	9.79934e-05	9.04571e-05	0.507481	0.126098	3.2504e-05	0.000176685	0.108116	5.49764e-05	0.000128571	0.000156393	8.91529e-05	0.00049346	0.000368933	2.02678e-05	0.000100384	0.000120661	0.000142767	7.56291e-05	5.04663e-05	2.01169e-05	3.80787e-05	0.00160683	4.37038e-05	0.00234375	7.5906e-05	9.20487e-05	0.00194708	0.0025815	0.0324534	0.0411649	0.000145251	6.80567e-05
GCCGGAAACACATCTT-1	0.03246	0.0560238	0.0451527	0.0668994	0.000672928	0.00718923	0.000552857	0.000903163	0.000831504	0.101416	0.0187031	0.000271609	0.00532095	0.000667656	0.00132223	0.000541742	0.000458294	0.00212021	0.000954545	0.126937	0.00143092	0.000270264	0.00146927	0.000495587	0.196887	0.168643	0.00219836	0.0180987	0.0117449	0.00122364	0.000412229	0.000324011	0.000133921	0.000191532	0.000323635	0.000312042	0.000261259	0.00018081	0.000584953	0.000705511	0.008004	0.00101854	0.00133161	0.00182332	0.000878212	0.0516694	0.00043235	0.00907701	0.0043491	0.000370729	0.0249529	0.000503105	0.00181011	0.0141514	0.00248005	0.000511108	0.000805607	0.000126034	0.000415015
GCCGGGTTAGGGTCGC-1	0.00303699	0.00305557	0.000978022	0.0139071	0.011261	0.00072953	0.0562957	0.0591455	0.0192684	0.0231407	0.0193786	2.53092e-05	2.98957e-05	1.67876e-05	0.000112797	0.000169101	9.51217e-05	0.000161341	0.000111047	5.43672e-05	3.77059e-05	2.04533e-05	3.90539e-05	4.58203e-05	3.12768e-05	7.43281e-05	0.000116559	7.56946e-05	2.67484e-05	0.0730264	0.000245939	3.59875e-05	4.40092e-05	0.000139562	5.25309e-05	0.0251738	0.000271311	7.74685e-05	0.0126237	8.23425e-05	0.000482864	3.83469e-05	4.72752e-05	6.73028e-05	0.140716	0.00151101	5.53397e-05	6.40341e-05	0.00254159	5.01929e-05	0.0361709	0.000185322	0.000488725	0.0044371	0.00187884	0.099209	0.388675	5.6183e-05	0.000111353
GCCTAGCGATCTGACC-1	0.0459853	0.0429903	0.0126816	0.19563	0.00100881	0.0212499	0.00124147	0.00272134	0.00115896	0.193736	0.0961666	8.19032e-05	0.000150816	0.000178426	0.193158	0.0127254	0.0229757	0.0307527	0.0136447	0.000558754	0.000353128	8.47819e-05	0.00106664	0.000408261	0.00161534	0.000564013	0.00532507	0.000187896	0.000490672	0.000278702	9.43147e-05	0.00013756	1.06099e-05	5.72821e-05	3.6108e-05	1.77066e-05	2.44118e-05	1.84926e-05	4.14408e-05	0.000768669	0.00131526	7.83699e-05	0.000766785	0.000548726	3.72819e-05	0.000316614	5.14693e-05	0.000238987	0.0365039	6.07137e-05	0.0210805	0.000407714	0.000643739	0.0044949	0.00050821	0.0282231	0.00351741	0.00058026	0.000247807
GCCTATAGTGTCAGGG-1	0.0030338	0.00643836	0.0500857	0.00226198	0.000300969	0.000918023	5.49015e-05	0.000680545	0.0004792	0.000752562	0.0058304	0.000258064	0.000715648	0.0167845	0.00090686	0.000344436	0.0008248	0.000517689	0.00036761	0.191274	0.0342825	0.00148183	0.0393154	0.0399621	0.0722018	0.151643	0.112561	0.0161844	0.00149008	0.000670575	0.000471707	0.000100927	0.000351706	0.000338139	0.000190044	0.0023308	0.000698427	0.000307298	0.00763502	0.000250876	0.00341572	0.000271384	0.000490903	0.000326964	0.00353105	0.0754744	0.00379267	0.00142281	0.000810518	0.110422	0.0156585	0.000421404	0.00258969	0.00312625	0.00175661	3.66731e-05	0.00012166	0.0104345	0.000598136
GCCTATTCCGATATAG-1	0.0200075	0.0214606	0.0132046	0.0783189	0.000989664	0.00902089	0.000437935	0.00173392	0.00171732	0.0698328	0.0121873	0.00052646	0.000536039	0.000498323	0.265904	0.0132316	0.0479558	0.234037	0.0777938	0.000763771	0.00104106	0.000198344	0.000669109	0.000263191	0.00232798	0.00173323	0.00237276	0.000360916	0.000948428	0.0130418	0.000777525	0.000407459	4.7626e-05	0.000698666	9.50863e-05	6.12779e-05	0.000123079	7.26945e-05	0.000155221	0.000797894	0.00215774	0.000299593	0.000632744	0.000914279	0.000186539	0.004658	0.000212241	0.000485609	0.0116072	0.000107492	0.0247044	0.00109922	0.00183273	0.0141333	0.00171897	0.0124153	0.0224645	0.00381661	0.000201572
GCCTATTTGCTACACA-1	0.00387599	0.0130508	0.0559003	0.00209365	0.00073993	0.000670501	0.000107272	0.00032635	0.000556579	0.000770229	0.00336461	4.01509e-05	0.000248575	0.00100367	0.00120269	0.00042888	0.00028523	0.000744907	0.000365297	0.297506	0.00638023	0.000271946	0.00538445	0.0013472	0.178335	0.304101	0.00631066	0.0295612	0.00179972	0.000880042	0.000980636	9.4625e-05	0.000305461	0.00599026	8.17997e-05	0.000798063	0.000322977	0.000140919	0.000707596	0.000122672	0.0051444	0.000137402	0.000646265	0.000453591	0.00205399	0.0486209	0.000441948	0.00114686	0.000375169	0.000793542	0.00929132	0.000165203	0.000351163	0.00232621	3.61808e-05	6.45208e-05	0.000143195	0.000364921	0.000245243
GCCTCATCTGGAAATA-1	0.00634246	0.0202637	0.0181045	0.00196188	0.000268609	0.00129661	4.37325e-05	0.000224907	0.000190069	0.000698802	0.00739328	0.00258903	0.0863258	0.0338135	0.0049579	0.00045503	0.00121376	0.000887298	0.00162043	0.111524	0.0763619	0.00584605	0.096044	0.0809224	0.0196154	0.00499155	0.150586	0.00351934	0.0868613	8.17966e-05	0.000296596	0.000511161	0.000531264	0.00043413	0.000997905	0.00103472	0.00192007	0.000954768	0.00626552	0.000277054	0.00475647	0.00206039	0.000751899	0.00125422	0.000489436	0.0416302	0.0256118	0.00689459	0.00123511	0.0307783	0.013692	0.00104301	0.00580793	0.00122092	4.11916e-05	1.96696e-05	5.23909e-05	0.0235929	0.000839095
GCCTCTATACATAGCA-1	0.0165461	0.0613734	0.0024826	0.0032771	0.000237605	0.00112778	0.000110927	0.000238201	0.000175612	0.0023533	0.00466094	0.0109167	0.359066	0.00731581	0.0569916	0.00226601	0.0266706	0.00780617	0.00814025	0.0150121	0.00634272	0.0043216	0.0379714	0.00892065	0.0527251	0.000550939	0.0252111	0.000316449	0.184194	0.000217176	0.000335581	0.0012272	0.000432926	0.000316562	0.000464706	0.00059096	0.00069891	0.000375517	0.000788705	0.000244587	0.00466304	0.00337812	0.00132881	0.00246152	0.000220065	0.00382249	0.00764902	0.0122756	0.0130526	0.00200244	0.0177733	0.00119236	0.00191721	0.00406673	0.000213572	1.8922e-05	5.83828e-05	0.0106504	0.000239925
GCCTTCAGCCCTACCG-1	0.0279915	0.0398988	0.0150853	0.0997567	0.00091251	0.0129616	0.000849437	0.00180222	0.000757139	0.0589152	0.0225441	0.000233135	0.000213884	0.0023741	0.192653	0.00440254	0.015252	0.00874242	0.00742442	0.00714807	0.0149071	0.000277907	0.00794317	0.0118848	0.00281328	0.00429072	0.0422224	0.00173009	0.000348909	0.00120649	0.00023607	0.000269163	7.65217e-05	0.000289775	0.000165085	0.00391603	0.000263229	9.72324e-05	0.0123557	0.000283575	0.00357374	0.000358827	0.000888235	0.00195101	0.00349327	0.12692	0.0797948	0.000534028	0.0114797	0.0028474	0.0419643	0.000542342	0.00166593	0.00168556	0.000958486	0.0392188	0.0518431	0.0044366	0.000349563
GCCTTGTATATGCAGT-1	0.00304385	0.00583316	0.0201675	0.00702807	0.0029176	0.00300383	0.00112202	0.00513977	0.00217276	0.0102317	0.00232093	0.000250064	0.0069423	0.00957323	0.0578843	0.00115053	0.00322997	0.0048769	0.00328075	0.0472482	0.00268591	0.000250771	0.00637919	0.00290762	0.0581057	0.0867685	0.0136416	0.0386348	0.012815	0.000788391	0.000364484	0.000235713	0.000203594	0.00122295	0.00040198	0.046448	0.00155605	0.000424651	0.0211122	0.000467942	0.00267006	0.000454679	0.000275301	0.0007048	0.00923862	0.0289463	0.00158931	0.000868415	0.0028478	0.00351548	0.00369966	0.000641014	0.00765331	0.000898923	0.00187361	0.162297	0.276391	0.00223535	0.000367761
GCGAAACGATCGGGAG-1	0.0256829	0.10375	0.0121821	0.020028	0.000403909	0.00257085	0.000197861	0.000617942	0.000523235	0.016506	0.0370268	0.00227667	0.152242	0.0054516	0.0037366	0.000710526	0.00163422	0.00441226	0.00363715	0.0271488	0.000704826	0.00218766	0.00819463	0.00370073	0.0992692	0.0196519	0.00139975	0.00110775	0.373093	0.00109624	0.0021484	0.000922007	0.000294892	0.000983075	0.000311039	0.000242836	0.0003275	0.000217006	0.000241547	0.000236561	0.00491966	0.00331759	0.002225	0.00504156	0.00015117	0.00197772	0.0039485	0.00759155	0.00395123	0.000394653	0.0203432	0.000902705	0.00115159	0.00338918	9.4159e-05	3.49795e-05	0.000108737	0.00316557	0.000220895
GCGAAACTTAACTGGA-1	0.0141667	0.0367968	0.00360897	0.0177414	0.000692727	0.00471873	0.000308781	0.000256473	0.000252755	0.0646259	0.0162955	0.00207596	0.197681	0.00304693	0.00123971	0.000596223	0.000370758	0.002391	0.00393833	0.0055936	0.00019256	0.00378527	0.00373959	0.00143869	0.0289411	0.00221112	0.00139101	0.000375106	0.0801254	5.63406e-05	8.05259e-05	0.00619933	0.00069203	0.00011413	0.0400318	6.36556e-05	0.00220891	0.00161316	7.58983e-05	0.000134371	0.00194631	0.165898	0.0289115	0.113383	3.17354e-05	0.000158864	0.00138651	0.00177538	0.0165332	0.00174703	0.0230139	0.00670444	0.0320103	0.0126263	0.0387809	0.000273578	0.000526561	0.0038525	0.000571309
GCGAAGCCATACCCGT-1	0.00844138	0.00841829	0.00554016	0.0280787	0.00132603	0.00320825	0.000605692	0.00432553	0.00295413	0.027482	0.0608775	0.000558324	0.000205819	0.000285287	0.144216	0.0101526	0.514742	0.0383848	0.0321083	0.000509835	0.000509565	4.6521e-05	0.000861568	0.000432757	0.000966098	0.000677127	0.0119566	0.00042353	0.000232698	0.0400892	0.000191745	0.000163345	5.5412e-05	0.00013643	5.04416e-05	0.000220159	0.000179992	5.65863e-05	0.00049565	0.000312072	0.00174516	0.000102687	0.00025169	0.00033538	0.000744647	0.00555185	0.000156541	0.000281608	0.00622351	0.000209198	0.00585247	0.000547559	0.00113646	0.00149876	0.000416078	0.0045605	0.0117789	0.00792323	0.000205555
GCGACCCAACCATCTG-1	0.000252998	0.000204812	9.03371e-05	0.000381198	0.122645	0.000153129	0.0050935	0.00984794	0.00200883	0.00550667	0.00657101	1.02363e-05	2.70967e-06	1.96497e-06	3.90001e-06	2.0427e-06	1.45476e-06	7.58754e-06	1.21041e-05	2.08139e-06	2.08829e-06	3.33924e-06	1.13604e-06	3.66709e-06	1.22762e-06	6.11476e-06	3.96306e-06	1.25639e-05	1.29574e-06	3.82558e-05	7.89272e-06	2.57045e-05	0.00492369	5.90472e-05	0.0613538	0.10483	0.304422	0.166254	0.0237039	0.00435651	2.82899e-05	0.000215927	2.23863e-05	0.000124938	0.00305703	0.000273558	0.000124977	0.000595168	0.000111238	1.17986e-05	0.0364212	0.000922455	0.0101945	0.0136918	0.00098252	0.00462358	0.0598865	0.0332884	0.0126147
GCGACGATAGTTGTAC-1	0.000299085	0.0002073	0.000195324	0.000491487	0.0257329	0.000149883	0.000996051	0.106063	0.0218663	0.00187063	0.0214391	1.43093e-05	1.42373e-05	8.69402e-06	1.60772e-05	1.12387e-05	9.75131e-06	1.68169e-05	1.8089e-05	1.8094e-05	1.22268e-05	8.57373e-06	8.95755e-06	1.46806e-05	9.35368e-06	2.26883e-05	3.15476e-05	5.98013e-05	1.25358e-05	0.00129792	0.00907342	1.26937e-05	0.00055358	0.00433911	0.000892333	0.144274	0.0142176	0.00363482	0.104459	0.000214253	4.81093e-05	8.29038e-05	5.75515e-05	0.000212881	0.0599834	0.00232234	0.000148736	9.45644e-05	8.02453e-05	7.00796e-05	0.00155997	6.2906e-05	0.000263757	0.000852319	0.00381666	0.104766	0.362446	0.000366784	0.000176282
GCGAGAGTTGCGTCCA-1	0.0314675	0.0467705	0.00568165	0.0784267	0.000678029	0.00289077	0.00213837	0.000491349	0.000438054	0.109695	0.0409525	0.00045962	0.0276247	0.0215947	0.000427929	0.000381909	0.000272719	0.000498911	0.000391578	0.00228671	0.000116998	0.000480258	0.000674279	0.000183116	0.0177465	0.000772823	0.000168156	9.34499e-05	0.111066	0.000987391	9.9121e-05	0.000199342	1.76139e-05	4.1991e-05	0.000423946	2.41226e-05	3.61771e-05	4.1462e-05	3.89154e-05	0.000360438	0.000997861	0.000356179	0.000434989	0.000775978	2.56377e-05	5.0268e-05	0.000143949	0.000481244	0.410448	2.90705e-05	0.0720514	0.000375607	0.00288655	0.00226615	0.00012285	5.73535e-05	7.87138e-05	0.000109014	0.00116858
GCGAGGCCCGAGCAGA-1	0.000121108	0.000108396	0.000197842	0.000131545	0.00368621	2.67916e-05	0.000113021	0.167855	0.0734891	9.45431e-05	0.0144975	4.21246e-06	4.31559e-06	6.97642e-06	4.68217e-05	1.47557e-05	7.43126e-05	1.50098e-05	2.20025e-05	2.69142e-05	3.50683e-05	4.0341e-06	1.28262e-05	1.05506e-05	1.64166e-05	9.03576e-05	4.65058e-05	0.000132451	5.22804e-06	0.656811	0.00155522	5.75093e-06	2.32207e-05	0.000224168	5.39684e-06	0.0035941	3.49831e-05	8.3419e-06	0.00454298	6.80174e-05	9.42739e-06	1.96492e-05	3.63791e-05	2.83236e-05	0.0179281	0.000328771	1.12384e-05	1.15656e-05	0.00030777	2.5664e-05	0.000817402	1.11201e-05	1.78949e-05	0.000285169	0.000935563	0.0116598	0.039721	5.41637e-05	2.79073e-05
GCGAGTTCTGCAAAGA-1	0.000115212	0.000190015	6.39612e-05	0.000393484	0.0280244	0.000129708	0.0382113	0.00339956	0.00245498	0.00402767	0.000278032	1.40743e-05	1.19478e-05	5.65687e-06	2.64693e-05	1.98691e-05	1.53654e-05	6.31519e-06	7.81668e-06	7.53359e-06	8.71365e-06	1.13014e-05	6.06216e-06	1.62329e-05	5.95705e-06	1.1617e-05	8.31834e-06	8.99337e-06	1.25666e-05	0.0201995	0.000733759	2.39306e-05	0.000504129	0.000261627	0.0185164	0.0171344	0.0495453	0.0911717	0.0003131	2.57608e-05	6.44993e-05	6.78996e-05	1.03757e-05	2.54948e-05	0.000221074	5.06029e-05	0.000395061	9.37063e-05	0.000373178	1.49827e-05	0.0399767	0.000217959	0.00113131	0.0828202	0.00951606	0.104288	0.482632	0.00159643	0.000581458
GCGATTCTGGAAGCAG-1	0.00759984	0.0187662	0.089538	0.00472952	0.000122019	0.000980951	7.81695e-05	0.000488083	0.000392606	0.000796794	0.00554366	2.27776e-05	7.97836e-05	0.000817435	0.00138521	0.000372648	0.00055143	0.00106137	0.000362616	0.139892	0.00278979	5.20639e-05	0.000893251	6.44493e-05	0.326208	0.303846	0.000740532	0.0288549	0.0010064	0.0011535	0.000224004	5.31396e-05	0.000136663	0.0001784	3.22079e-05	0.000548706	9.0804e-05	3.74451e-05	0.00091746	0.000143976	0.00675592	0.000165438	0.00110157	0.000705679	0.00168912	0.040206	0.000255854	0.00138349	0.000497981	0.000330704	0.00443284	8.284e-05	0.000191945	0.00022349	5.97481e-05	2.46907e-05	7.03128e-05	0.000100591	0.000170059
GCGATTGTTAACGTTA-1	0.000289489	0.000359464	0.000111757	0.00068264	0.000234872	0.000257829	0.00105017	0.000140517	0.000160716	0.0262691	0.000456271	8.3634e-05	0.000321137	0.000662394	0.000141048	0.000179157	3.30948e-05	9.11154e-05	0.000128066	0.000163178	0.000383278	0.000512546	0.000381606	0.00615703	7.90272e-05	8.0128e-05	0.00194414	3.31817e-05	0.000189595	6.11357e-05	4.59904e-05	0.000211359	2.73708e-05	4.44702e-05	0.000894947	5.54846e-05	6.18052e-05	6.18415e-05	4.5532e-05	9.17718e-05	4.02645e-05	0.00493259	0.00182088	0.0457131	3.7894e-05	3.21731e-05	1.55648e-05	2.19243e-05	0.13509	7.87781e-05	0.0401615	0.000932351	0.0819152	0.00103652	0.0535539	0.219432	0.371111	0.000154936	0.000741283
GCGCAAATATATTCAA-1	8.48983e-05	7.80845e-05	5.32926e-05	0.000139796	0.131804	0.000112089	0.00778402	0.00123043	0.00140546	0.00585299	0.0217032	1.27702e-05	5.2073e-06	3.554e-06	8.11057e-06	2.62766e-06	2.66483e-06	7.43093e-06	1.5612e-05	4.41597e-06	3.3324e-06	6.69164e-06	3.51217e-06	7.57453e-06	3.14197e-06	9.41222e-06	1.05062e-05	2.47656e-05	2.7907e-06	0.00534631	4.43012e-05	4.32392e-05	0.0130511	0.000196141	0.0761889	0.00468633	0.321443	0.195333	0.00322141	0.000218925	2.76858e-05	0.00020602	1.20163e-05	2.42563e-05	0.00023093	4.55622e-05	5.17422e-05	0.000250652	0.00170401	1.67475e-05	0.00104006	0.00370488	0.0217485	0.00561923	0.000278497	0.00955447	0.0708656	0.0641562	0.0303087
GCGCAAGAGCGCGCTG-1	0.00721652	0.0300939	0.0246399	0.00102141	0.000585011	0.000600253	0.000119655	0.000134602	0.000133381	0.000725664	0.0349284	0.00178738	0.120826	0.0315038	0.00164413	0.000711693	0.00150755	0.0016473	0.00167609	0.116401	0.000724163	0.000962772	0.00413229	0.00073406	0.139221	0.164751	0.000518139	0.010132	0.129982	0.000229473	0.000327898	0.000402356	0.000483	0.000681812	0.00327818	0.000736472	0.00535338	0.00487369	0.000701507	0.000196282	0.00882762	0.00182321	0.000829423	0.00126941	0.000777149	0.0272919	0.0899213	0.00831588	0.00300143	0.000458752	0.00222931	0.000607176	0.0022501	0.00193562	1.79078e-05	4.84831e-06	2.91659e-05	0.00332423	0.00076087
GCGCATCCAGTCAGCA-1	0.00340426	0.0128909	0.0777687	0.00182312	0.000136664	0.000648486	5.02165e-05	0.000640058	0.000519408	0.000283991	0.0155831	5.2064e-05	0.000706319	0.0263644	0.000554287	0.000270583	0.000569513	0.000655928	0.000225962	0.275136	0.00523026	0.000122981	0.00185814	0.0013774	0.133589	0.289933	0.00323341	0.0194507	0.00431361	0.0121078	0.00110796	7.87549e-05	0.000158364	0.000582124	4.87079e-05	0.000978854	0.000150544	6.95913e-05	0.00117503	0.00010116	0.00529917	0.000141776	0.000732586	0.000413127	0.00678426	0.0846043	0.000339956	0.00339942	0.000490231	0.000945826	0.00192217	9.17242e-05	0.000218687	0.000117531	1.04958e-05	1.66417e-05	8.68021e-05	0.000273764	0.000160151
GCGCCGTTCCACGATA-1	0.000208975	0.000329013	9.45986e-05	0.00117203	0.00080936	0.000287224	0.00739138	0.000696586	0.000680129	0.0586155	0.000817304	6.51675e-06	1.01248e-05	6.10337e-06	2.98068e-05	5.29871e-05	1.04525e-05	6.08337e-06	7.01041e-06	4.68861e-06	4.05004e-06	7.06448e-06	4.35338e-06	9.78153e-06	6.50995e-06	1.01198e-05	8.19008e-06	4.65973e-06	8.32469e-06	0.0094332	2.62954e-05	6.13395e-06	4.335e-06	0.000210011	8.42317e-06	9.20075e-06	4.59934e-06	7.36378e-06	7.41704e-06	1.24467e-05	6.96495e-06	7.25959e-06	5.08558e-06	4.10871e-06	4.44358e-05	8.607e-06	3.88989e-06	5.77708e-06	0.0378179	9.94294e-06	0.0309286	7.00872e-05	0.000164533	0.0017832	0.00134864	0.448581	0.398123	6.29768e-06	5.25922e-05
GCGCGATGGGTCAAGT-1	0.0181055	0.047031	0.026749	0.0532495	0.000638734	0.00396705	0.0022081	0.00096779	0.000738329	0.0558878	0.0730748	0.000452257	0.0330857	0.000516181	0.000602445	0.00101648	0.000691135	0.000812422	0.000684069	0.080121	0.00172682	0.00145283	0.00199515	0.00174724	0.129113	0.0801059	0.000647645	0.00404565	0.049932	0.00256412	0.000300133	0.000505762	6.73908e-05	0.000278914	0.000523594	9.43083e-05	0.000111258	9.44837e-05	0.000164681	0.00030725	0.0181509	0.000392841	0.000565719	0.0012303	0.000948235	0.0066517	0.000623443	0.00205082	0.253847	0.000202085	0.0211461	0.000593708	0.003234	0.0107665	0.000636991	0.000588057	0.000218526	0.000162459	0.00161306
GCGCGGTCTAGTAACT-1	0.0120196	0.0190672	0.00385526	0.0546	0.00190237	0.00232551	0.119558	0.00192167	0.00219715	0.175253	0.00542597	9.75798e-05	0.00504197	5.34186e-05	9.19533e-05	4.75498e-05	4.22736e-05	0.000147697	0.000136415	8.70193e-05	7.65718e-05	0.000287724	8.85431e-05	8.12576e-05	0.000782697	0.000120992	7.11376e-05	4.63018e-05	0.0539042	9.7208e-05	6.62444e-05	0.000410757	5.09213e-05	0.00026106	0.0340378	0.000266153	0.000479208	0.000939682	0.000620753	0.00039602	0.00126246	0.000541457	0.000760603	0.00277166	0.000436396	0.000918283	0.000224713	0.000263037	0.476481	9.24545e-05	0.0068256	0.000283226	0.00655009	0.00156198	0.000216524	0.000138106	0.0001395	6.38178e-05	0.00351226
GCGCGTCATTGGTACA-1	0.0316759	0.0944792	0.00731973	0.0427476	0.000509228	0.00415359	0.000378954	0.00048746	0.000407213	0.0713523	0.126532	0.000666781	0.0998215	0.00143732	0.0229917	0.00136586	0.0011856	0.00317294	0.00230914	0.0116355	0.00028282	0.000438534	0.00389523	0.00104142	0.122812	0.0149056	0.00149479	0.000593185	0.19394	0.000315641	0.000151142	0.000405939	0.000117454	8.35235e-05	0.000139578	6.6029e-05	0.000134615	6.60978e-05	0.000122198	0.00019906	0.0152548	0.000992137	0.00109693	0.0020664	0.000128801	0.000871514	0.00131355	0.00319904	0.00565375	0.00016639	0.0916431	0.000580975	0.00127556	0.00593525	0.00066377	0.00118609	0.00106242	0.000951865	0.000123388
GCGCTAATTGAATAGA-1	0.00571949	0.0061595	0.00213813	0.0105251	0.00140618	0.00174893	0.00121021	0.000851085	0.00105975	0.0228123	0.0242271	0.00012125	0.00026466	0.00102496	0.000839324	0.000520185	0.0531664	0.000249684	0.000213607	0.00467536	0.000398724	7.02987e-05	0.000375069	0.000258628	0.00850034	0.0105442	0.00107869	0.000324759	0.000482088	0.00198448	0.000149778	0.000122535	2.01431e-05	0.00027439	9.5703e-05	0.000384585	7.31521e-05	7.28056e-05	0.00492395	0.000198896	0.000309326	0.000108927	0.000114182	0.000163909	0.00222582	0.00224024	8.80363e-05	0.000100163	0.084251	7.65478e-05	0.0942709	0.000162484	0.00106706	0.00178118	0.0837806	0.206047	0.35375	7.35179e-05	0.000122851
GCGCTATGCCGAGGCA-1	0.000186995	0.000164232	0.000131222	0.000266229	0.00329778	4.16836e-05	0.000244925	0.100135	0.0601476	0.000391521	0.0377636	6.89807e-06	9.80039e-06	7.74396e-06	4.12181e-05	2.74267e-05	0.000396025	1.52053e-05	1.64297e-05	2.10142e-05	1.64273e-05	3.71915e-06	8.31594e-06	1.56169e-05	1.04857e-05	4.2806e-05	2.99934e-05	5.27267e-05	9.00755e-06	0.573869	0.0016273	7.02204e-06	1.07382e-05	6.21838e-05	1.32807e-05	5.00689e-05	1.52306e-05	1.00742e-05	0.000142555	4.34905e-05	8.86841e-06	1.88279e-05	3.38722e-05	8.90023e-05	8.6419e-05	2.68952e-05	1.0464e-05	1.48576e-05	0.00113302	3.05811e-05	0.00188267	1.60283e-05	3.85559e-05	0.000307174	0.000624155	0.118027	0.0982497	2.53849e-05	2.36302e-05
GCGCTGATCCAGACTC-1	0.00437457	0.0171376	0.0778968	0.00261531	0.000168489	0.00105869	5.3764e-05	0.000439436	0.000358511	0.00039657	0.00151834	8.87425e-05	0.00168282	0.000845108	0.000854394	0.000174103	0.000378087	0.000879385	0.000471982	0.249833	0.00359264	0.00011465	0.00103457	0.000124597	0.184827	0.359132	0.000549532	0.0213547	0.00627635	0.00158348	0.00213827	0.000160932	0.000257178	0.00197626	6.76094e-05	0.000640715	0.000115599	7.08502e-05	0.000855009	7.59023e-05	0.00576576	0.00025429	0.00108973	0.000736175	0.00212132	0.037404	0.000451964	0.00164867	0.000334507	0.000424105	0.00263478	8.44806e-05	0.000226977	0.000183846	3.00898e-05	2.88165e-05	9.82694e-05	0.000126903	0.000182533
GCGCTGCTTTGCATTT-1	0.00239729	0.00992905	0.0538344	0.00141446	0.000209198	0.000448175	3.94942e-05	0.0023002	0.00125719	0.000195033	0.00539841	3.83151e-05	0.000487091	0.0012079	0.000842987	0.000343717	0.000596828	0.000468637	0.000208175	0.366437	0.00343204	6.11605e-05	0.00114357	0.000404327	0.147597	0.30764	0.000854197	0.0155358	0.00352775	0.022859	0.00185344	5.36151e-05	0.000106139	0.000626282	4.17805e-05	0.000509442	0.0001022	6.2802e-05	0.000521148	9.95635e-05	0.0038889	0.00011201	0.000545918	0.000436467	0.00235932	0.0281496	0.000278118	0.00100125	0.00207235	0.000570748	0.000859401	8.23841e-05	0.000185094	0.003776	2.0238e-05	6.28447e-05	0.00022823	0.000116613	0.000169953
GCGCTTAAATAATTGG-1	0.0526093	0.145444	0.0131927	0.0643065	0.000996473	0.00618689	0.000736645	0.000836067	0.000590689	0.0479108	0.0357263	0.00171871	0.128879	0.00312683	0.00388528	0.00135084	0.00128823	0.00396438	0.00291442	0.00904244	0.000268967	0.00206836	0.0117259	0.0385892	0.0640705	0.00187009	0.00638811	0.00035959	0.23001	0.000132575	0.000171337	0.000617543	0.000116633	0.000131928	0.00033491	0.000116571	0.000183799	0.000109765	0.000322136	0.000333341	0.0205846	0.00336119	0.00238265	0.00810973	0.000342512	0.00127319	0.00609063	0.00972712	0.00391223	0.000374893	0.0508955	0.000813626	0.00298352	0.00371449	0.000489499	0.000101474	0.000163042	0.00174721	0.000306121
GCGGACCGCGTTGTGG-1	0.000119244	7.82012e-05	0.000205909	0.000100617	0.0221811	4.11644e-05	0.000264358	0.107491	0.0188145	0.000330791	0.0204035	4.19507e-06	3.06167e-06	2.18217e-06	5.00629e-06	2.58637e-06	4.58031e-06	1.03277e-05	8.12857e-06	5.45705e-06	1.03387e-05	2.56478e-06	1.6761e-06	2.69823e-06	3.01219e-06	2.4883e-05	1.09258e-05	0.000130415	2.3852e-06	0.00201476	7.2878e-05	4.44713e-06	0.000310522	0.000311168	1.79496e-05	0.492706	0.00301881	0.000138573	0.107157	0.000229681	5.57804e-05	1.57893e-05	1.04211e-05	2.77318e-05	0.0795118	0.00905273	0.000125181	0.000152172	4.93299e-05	4.32415e-05	0.00167089	2.01434e-05	9.87023e-05	0.000392198	0.000163065	0.0315259	0.100406	0.000377207	5.4968e-05
GCGGAGAAACTTCGCA-1	0.000115475	7.31846e-05	0.000108226	7.60921e-05	0.0234372	3.58006e-05	0.000260503	0.0466216	0.0138285	0.000423194	0.00303895	3.41718e-06	5.01623e-06	1.75347e-06	8.72666e-06	4.07847e-06	5.72834e-06	1.11196e-05	9.48795e-06	6.0474e-06	1.61109e-05	3.00796e-06	3.59135e-06	2.23605e-06	6.23648e-06	2.22874e-05	1.26854e-05	0.000224711	4.79205e-06	0.00339032	4.84111e-05	4.08989e-06	0.000500461	0.000197515	0.00048873	0.577541	0.0137443	0.00190224	0.140222	0.000216615	9.72409e-05	3.43373e-05	1.84196e-05	3.22254e-05	0.0544431	0.00550161	0.000118857	0.000135749	4.29507e-05	6.11986e-05	0.000112176	2.49942e-05	0.000160179	0.0450366	0.00150949	0.00826234	0.0566541	0.00100683	0.000121725
GCGGAGAGGGAGAACG-1	0.006058	0.0194208	0.000700186	0.000660895	0.000489656	0.00322524	9.98131e-05	4.58046e-05	5.62075e-05	0.0292028	0.0113015	0.0067873	0.0989504	0.000230337	0.000835911	0.000141152	8.88553e-05	0.000887389	0.00179348	0.000157238	4.00043e-05	0.00371137	0.000404861	0.000222215	0.00461635	6.50349e-05	0.000118152	3.93618e-05	0.103507	1.08536e-05	1.42989e-05	0.0206012	0.000212939	4.21518e-05	0.0911785	5.71113e-05	0.000868532	0.000694966	4.55945e-05	0.000109041	0.000467579	0.161934	0.0703514	0.281067	1.9876e-05	8.33612e-05	0.000631747	0.000616241	0.0310736	0.00014524	0.00192776	0.00164946	0.0341383	0.000920771	0.00364598	5.54602e-06	1.27691e-05	0.00297697	0.000639489
GCGGCAAAGTATTGCC-1	6.93594e-05	4.14155e-05	2.38811e-05	4.78133e-05	0.113676	4.75436e-05	0.00639856	0.000189467	0.000368546	0.00515578	0.0156172	1.50974e-05	3.12018e-06	1.91575e-06	3.12798e-06	1.02925e-06	1.06532e-06	3.12518e-06	9.48094e-06	1.2902e-06	1.61649e-06	4.14103e-06	1.18483e-06	2.65967e-06	1.37749e-06	5.27024e-06	3.61847e-06	9.54058e-06	1.23766e-06	1.09902e-05	1.1081e-05	2.97285e-05	0.00781797	6.357e-05	0.0762474	0.00169049	0.400733	0.23633	0.000827647	0.000165618	4.07081e-05	0.000173192	6.27178e-06	1.2172e-05	6.34499e-05	3.45664e-05	0.000118377	0.000336979	4.67623e-05	1.43317e-05	0.00648756	0.00352939	0.021784	0.000792728	0.000271718	0.00270516	0.00937759	0.0550734	0.0334985
GCGGCTCTGACGTACC-1	0.000209434	0.000188696	0.000180711	0.000221568	0.0176596	5.42178e-05	0.00021967	0.0609733	0.0582623	0.00028198	0.0104441	1.16734e-05	5.73623e-05	0.000155419	0.000363761	2.22895e-05	7.54575e-05	4.54815e-05	3.89871e-05	7.52191e-05	2.71601e-05	1.79055e-05	3.06598e-05	5.41595e-05	0.000121849	0.000164471	0.000118837	5.39656e-05	0.000103999	0.499502	0.112265	1.36263e-05	5.4255e-05	0.0722781	3.03757e-05	6.63775e-05	8.83234e-05	5.70333e-05	0.000135158	0.000178174	2.13115e-05	5.95573e-05	6.79776e-05	0.000196008	4.24537e-05	3.07964e-05	1.2073e-05	2.78257e-05	0.000625727	4.19085e-05	0.00116661	2.83091e-05	6.74259e-05	0.000433254	0.0872538	0.0281949	0.0466877	8.16502e-05	5.78269e-05
GCGGGAACCAGGCCCT-1	0.0132759	0.0174014	0.00813599	0.043866	0.000336925	0.00675226	0.000304239	0.000534458	0.000481088	0.0533681	0.00828014	0.00087776	0.000370569	0.000155866	0.474526	0.0132197	0.0614504	0.0377989	0.0402522	0.000696095	0.000833292	0.00011823	0.00123702	0.000558792	0.00262222	0.00103766	0.0101049	0.000332227	0.000520145	0.000985489	9.7241e-05	0.000234408	3.48624e-05	8.05435e-05	4.11361e-05	6.01226e-05	7.15699e-05	3.32517e-05	0.000279824	0.000205882	0.00130073	0.000235179	0.00127439	0.00235612	0.000315868	0.00617942	0.000131532	0.00074577	0.0130809	9.20666e-05	0.120133	0.000944309	0.00161494	0.0253928	0.000620448	0.0100927	0.00707472	0.00669125	0.000151007
GCGGGCGAGCCTTACC-1	0.000478002	0.000488901	0.0001778	0.00129787	0.00428117	0.00105001	0.0462137	0.00196406	0.00108786	0.0252176	0.00297911	2.64715e-05	2.60598e-05	3.25128e-05	0.000118481	7.64087e-05	3.16259e-05	5.3392e-05	5.56346e-05	2.1515e-05	1.76139e-05	3.65395e-05	2.48379e-05	2.74672e-05	4.91415e-05	0.000113465	3.14869e-05	2.55599e-05	2.72819e-05	0.000913093	0.000149736	8.25077e-05	3.16648e-05	7.61405e-05	0.000358427	9.48224e-05	0.000193538	0.00739345	9.70232e-05	2.9421e-05	2.59604e-05	2.4495e-05	0.000102526	4.42059e-05	0.000131845	2.78704e-05	1.93026e-05	4.12752e-05	0.000341602	1.10577e-05	0.0514583	0.000269491	0.000351351	0.00117143	0.0127049	0.329339	0.508303	5.9721e-05	0.000121519
GCGGTAACCCAAATGA-1	0.00558911	0.00425465	0.0369931	0.0125238	0.00914407	0.0028447	0.000145386	0.0231045	0.00831202	0.00517991	0.0147791	8.79291e-05	3.51484e-05	0.00450704	0.00129089	0.000117596	0.000306058	0.00036117	0.000281645	0.0279962	0.17004	0.000549216	0.0166421	0.0208852	0.00647244	0.0262345	0.115493	0.058561	2.18598e-05	0.000819909	8.28826e-05	3.75742e-05	0.000248838	0.000257415	2.46091e-05	0.0904001	0.00133913	7.11974e-05	0.089849	0.000170888	0.000668499	9.47134e-05	0.000137275	8.47314e-05	0.0352589	0.134353	0.00139642	0.00028262	0.000392848	0.0328893	0.00188305	0.000187499	0.00206758	0.000127994	6.8481e-05	0.00186834	0.015069	0.016787	0.000327628
GCGGTCCCTAGACGCA-1	0.000578989	0.000654771	0.00627074	0.00167976	0.000173777	0.000610662	0.000473267	0.000181494	0.000199483	0.00216909	0.00327909	0.00013291	5.38203e-05	0.0121547	0.00112383	0.000388472	0.00135254	5.4118e-05	0.000120829	0.0151979	0.0131315	0.00165072	0.040266	0.332172	1.85861e-05	0.000418513	0.212539	0.00128468	2.21023e-05	9.6678e-05	5.7122e-05	2.69691e-05	6.65713e-05	0.000201559	3.24198e-05	0.000249547	0.000143739	4.09546e-05	0.001804	2.06772e-05	0.000193679	7.16525e-05	8.88621e-05	4.93077e-05	0.000350831	0.0106998	0.000997704	0.000107976	0.000241742	0.0099294	0.00142044	0.000238419	0.00230459	0.000320317	0.000873634	0.106994	0.203963	0.00984946	0.000211869
GCGGTGAACTGCGCTC-1	0.00526858	0.0199598	0.0497704	0.00135643	4.68223e-05	0.000480365	5.70062e-05	0.000238014	0.000193613	0.000254464	0.00668078	0.000546691	0.0409898	0.00163074	0.00155462	0.000240042	0.000517778	0.00150073	0.00120223	0.107979	0.00203208	0.000562039	0.0026219	0.000205612	0.348111	0.221592	0.000357443	0.0151684	0.110572	0.000717279	0.000244075	0.000272539	0.000179176	0.000173349	0.000117831	0.000422667	0.000142905	7.51786e-05	0.000467668	8.3565e-05	0.00660215	0.00122562	0.00261692	0.00285395	0.00108282	0.0304165	0.00109721	0.00284726	0.000781424	0.00030041	0.00328443	0.000217742	0.000408518	0.000602218	8.10452e-06	6.90745e-06	4.1778e-05	0.000843432	0.000175325
GCGGTTCCCTATCATG-1	0.00110822	0.00110721	0.00111709	0.00195353	0.055871	0.000486885	0.00165844	0.115858	0.0255648	0.00365986	0.0117799	1.50471e-05	2.274e-05	1.38871e-05	5.69924e-05	2.67175e-05	1.68359e-05	4.5466e-05	4.48774e-05	4.03645e-05	1.96215e-05	7.0673e-06	1.66917e-05	1.85139e-05	2.88445e-05	8.33672e-05	0.000112659	0.000190515	2.01542e-05	0.0246857	0.000820248	2.02798e-05	0.000401362	0.00315497	0.000282311	0.36514	0.00698165	0.000470191	0.0638912	0.000459216	0.000146129	0.00015052	0.000107955	0.000261937	0.0477159	0.00918609	0.000222853	0.000284205	0.00220059	9.24109e-05	0.0012699	9.49825e-05	0.000632283	0.000532219	0.00045965	0.0554912	0.193084	0.000564656	0.000250249
GCGTAAATGGCCATAA-1	0.0226784	0.0670815	0.00277261	0.0179855	0.000106385	0.00191711	0.000253472	0.000159539	0.000130691	0.0221891	0.0616795	0.00161187	0.100874	0.0022153	0.00210073	0.000617703	0.00069716	0.00436064	0.00436058	0.00273379	5.95572e-05	0.00348028	0.00371175	0.000322738	0.318517	0.00187777	0.000244639	0.000263838	0.227989	4.52943e-05	6.74497e-05	0.00145404	0.000140351	5.22251e-05	0.000338556	4.70186e-05	0.000129902	8.9709e-05	4.1005e-05	0.000245163	0.00289315	0.00249297	0.00246598	0.00417077	3.01064e-05	0.000174355	0.00170475	0.0127338	0.0730245	0.000145888	0.0156854	0.000689639	0.00326057	0.00241504	3.05731e-05	7.75431e-06	2.00763e-05	0.00203056	0.000381725
GCGTCCCTAAGACATA-1	0.00026686	0.000208266	6.86577e-05	0.000232229	0.0903569	0.000277626	0.00793991	0.000457062	0.000598442	0.0105137	0.00275123	0.000313628	0.000169786	1.70177e-05	0.000142543	1.45726e-05	1.74465e-05	0.000463301	0.000741209	6.85864e-06	1.12285e-05	0.000144854	1.14757e-05	1.82755e-05	7.91914e-06	2.05214e-05	3.59767e-05	2.76649e-05	2.31839e-05	2.10859e-05	2.54012e-05	0.0010326	0.00422885	0.000100527	0.175009	0.00234934	0.244321	0.105094	0.00273843	0.000402578	8.20585e-05	0.0418899	0.00990848	0.0300808	0.000886965	9.00377e-05	0.000143793	0.000139405	0.00068496	3.88695e-05	0.00427464	0.00317152	0.0130266	0.000758504	0.00953115	0.0581605	0.0633769	0.0989062	0.013667
GCGTCGAAATGTCGGT-1	0.00181287	0.00211141	0.0109776	0.00256638	0.000242666	0.00148847	0.000848231	0.000284024	0.000294381	0.00842149	0.00511565	0.000236862	0.000246728	0.0249891	0.00369276	0.00157614	0.000984813	0.000408103	0.000395931	0.029913	0.0117353	0.00205401	0.0549581	0.130023	0.000415168	0.00160195	0.162868	0.00259819	0.000223577	9.7974e-05	9.92793e-05	8.75567e-05	7.34773e-05	0.000100129	4.70805e-05	0.000121702	0.000103467	4.78129e-05	0.00118144	5.7294e-05	0.000126223	0.000242649	0.00102653	0.000905893	0.000171721	0.0074303	0.00042023	9.87674e-05	0.00475609	0.00697614	0.0196315	0.000329219	0.00195516	0.00155956	0.00393663	0.0923862	0.386258	0.00645849	0.000229415
GCGTCGCCAGGGTGAT-1	0.000310272	0.0004047	7.71262e-05	0.000131894	0.0678097	0.000144192	0.00684689	0.000136481	0.000389758	0.00998346	0.00370988	0.000357234	0.000943519	2.32478e-05	0.00022889	3.95307e-05	1.53838e-05	7.23192e-05	0.000118235	1.67829e-05	1.77546e-05	9.94143e-05	4.45905e-05	4.68034e-05	6.46013e-05	1.82943e-05	6.05053e-05	1.95673e-05	0.000645134	6.95698e-06	1.2606e-05	0.000978667	0.00381489	8.99156e-05	0.345611	0.000125151	0.214278	0.225112	4.62689e-05	0.000435856	4.95602e-05	0.0124566	0.000343121	0.00208458	3.31582e-05	3.08725e-05	0.000185094	0.000361715	0.00147201	2.99572e-05	0.00157489	0.00246084	0.0139907	0.00370611	0.00560218	0.0024271	0.00817974	0.048665	0.0130583
GCGTCTCTGCATTGGG-1	0.000441949	0.000560496	0.000341304	0.000778099	0.00826279	0.000148186	0.000515481	0.113273	0.0666423	0.00149373	0.00909673	1.277e-05	4.35529e-05	2.90943e-05	0.000155292	6.58088e-05	0.000100697	4.93196e-05	4.14004e-05	0.000124753	3.98828e-05	1.58348e-05	7.31087e-05	3.55854e-05	0.000124212	0.000220909	0.000128697	9.44858e-05	5.09402e-05	0.552835	0.0128478	1.45147e-05	4.52327e-05	0.0202331	3.49049e-05	7.97762e-05	5.0757e-05	4.24318e-05	0.000216826	0.000105091	1.37028e-05	7.01741e-05	0.000126221	0.000500571	9.03099e-05	4.54481e-05	1.26753e-05	1.73309e-05	0.00113231	3.76955e-05	0.00277416	5.15595e-05	0.000132845	0.0027346	0.00275797	0.0659205	0.133991	7.96959e-05	4.53486e-05
GCGTGGTACTGGGTTA-1	0.010946	0.0265585	0.0246471	0.00271869	0.0002274	0.00112086	4.11757e-05	0.000165017	0.000175375	0.00119975	0.00389115	0.00283637	0.124855	0.0171977	0.00334582	0.000470682	0.00165244	0.000831819	0.00122701	0.164264	0.0613996	0.00405817	0.0478212	0.0616722	0.0373903	0.0314247	0.114122	0.00316608	0.0952774	0.000303528	0.000767329	0.000481689	0.000445953	0.000684548	0.000615486	0.000531541	0.000826983	0.000630007	0.00217116	0.00017381	0.00290108	0.00147614	0.000541587	0.00106352	0.000339839	0.0271939	0.00713361	0.00519382	0.00079038	0.0781183	0.00632527	0.000679753	0.00227555	0.000696576	3.76466e-05	1.26178e-05	4.586e-05	0.0123985	0.000440827
GCTAAACCTGAGGTGA-1	0.00778142	0.0100542	0.0122366	0.0339863	0.000709337	0.00522426	0.000658241	0.00150601	0.00131009	0.0220977	0.0671485	0.000299493	0.000302545	0.00012089	0.389748	0.0267026	0.0577816	0.060827	0.0433566	0.000555599	0.000385556	5.41981e-05	0.000476866	0.000226846	0.00111092	0.000811013	0.00265608	0.000250131	0.000659125	0.00141852	0.000199063	0.000197204	8.38141e-05	0.000126836	0.0001006	0.000166785	0.000151385	7.22279e-05	0.000465405	0.000855459	0.00351005	0.000334751	0.00154594	0.00190916	0.000605002	0.0106026	0.0018147	0.000368821	0.0312523	0.000146576	0.006724	0.000520192	0.0016957	0.0767701	0.00269774	0.0474478	0.0540715	0.00493026	0.000177472
GCTAACTGAAGTCTGA-1	0.0343048	0.0963983	0.00332662	0.0105089	0.000360872	0.00191181	0.000187407	0.000395604	0.000276888	0.00949078	0.00512673	0.00199723	0.160558	0.00306813	0.00638358	0.000920553	0.00633723	0.00232356	0.00258459	0.0169746	0.000535842	0.00220129	0.00772325	0.00307301	0.0920625	0.00427436	0.000768409	0.000177044	0.322708	7.36309e-05	0.000178879	0.000922053	0.000270308	0.00029425	0.000381185	0.000264611	0.000328621	0.000195464	0.000255717	0.000273047	0.0181778	0.00491324	0.00197785	0.00476475	0.000233399	0.0022981	0.078631	0.015017	0.00224621	0.000306585	0.0172831	0.000652641	0.00102664	0.0480892	0.000332311	0.00015285	0.0004859	0.00288548	0.000128198
GCTAAGTAGTTTCTCT-1	0.000746068	0.00234808	0.00148748	0.00217851	0.000123264	0.00193872	0.000362398	0.000103242	9.67432e-05	0.0119281	0.0172748	0.000357378	0.000936627	0.000515919	0.00124392	0.00168714	0.00479262	0.000220952	0.000182706	0.00419418	0.000454406	0.000255546	0.000290326	0.000978475	0.00415672	0.00473882	0.00244772	0.000335021	0.00032971	4.99456e-05	2.3895e-05	0.000582182	2.89422e-05	3.52386e-05	0.00253689	2.82517e-05	2.67279e-05	1.14939e-05	4.09711e-05	1.9466e-05	4.03885e-05	0.0172482	0.289296	0.167687	2.86628e-05	0.000198406	3.12686e-05	1.95361e-05	0.0133361	8.94968e-05	0.0247517	0.000183037	0.00631756	0.000410683	0.000879536	0.234494	0.174499	0.000292064	0.000107352
GCTAATACCGAATGCC-1	0.0499665	0.0523499	0.0161953	0.168212	0.00123141	0.0139981	0.00221376	0.00347476	0.00155942	0.113393	0.0571906	0.000273179	0.000551711	0.000402583	0.181922	0.0126112	0.0387954	0.00866544	0.00784269	0.00240862	0.000994246	0.000275399	0.00141096	0.000809485	0.00331345	0.00194213	0.00455625	0.000923917	0.00120166	0.0021196	0.000301828	0.000242386	3.74782e-05	0.000518075	9.43214e-05	0.00010499	0.000101455	5.85207e-05	0.000182014	0.000204647	0.00424998	0.00027929	0.000893198	0.00153521	0.000145174	0.00206276	0.000630899	0.0468019	0.00628702	0.000502321	0.0412922	0.00052697	0.00142524	0.0037757	0.00190512	0.0331098	0.0976347	0.00104162	0.00324992
GCTACGACTTATTGGG-1	0.000400455	0.000274765	9.94401e-05	0.00121843	0.00119529	0.000913237	0.00327054	0.000229497	0.000253907	0.0295507	0.0012538	0.000514952	0.000642982	2.65603e-05	0.00286785	0.000120356	6.66783e-05	7.73174e-05	0.000132829	2.37943e-05	4.01774e-05	0.000286632	3.08611e-05	4.48817e-05	3.81097e-05	4.58391e-05	9.57315e-05	1.44648e-05	0.000269043	0.000160924	5.38314e-05	0.000603971	6.36803e-05	0.000186449	0.0137987	0.000106394	0.0027794	0.0134185	0.000133056	0.000205771	3.30971e-05	0.00687782	0.000298618	0.00131727	0.000165089	1.88745e-05	5.41995e-05	3.09762e-05	0.23754	2.55643e-05	0.0121765	0.000330697	0.00475066	0.00908561	0.00345006	0.153386	0.493754	0.000314689	0.000880768
GCTACTATAGTAGAGT-1	0.022913	0.0433548	0.00682179	0.0148879	0.000604202	0.00238259	0.000355609	0.00067441	0.000467375	0.0162706	0.0437092	0.000932005	0.0829171	0.00627194	0.00120447	0.000716353	0.000569576	0.00113728	0.000886484	0.0207953	0.00322931	0.00202359	0.00948269	0.0208151	0.0215104	0.00377914	0.0226544	0.000542353	0.15921	0.00180662	0.00281432	0.000314386	0.000232437	0.00190367	0.000767267	0.00107602	0.000701967	0.000596581	0.000827613	0.000634493	0.00549098	0.00165401	0.000750453	0.00128538	0.000663384	0.0124421	0.332649	0.0041755	0.0790655	0.00242082	0.0279663	0.00039278	0.00150339	0.00296997	0.000570974	0.000114492	0.000130939	0.00255615	0.000403223
GCTAGACCGTCTACTG-1	0.0207493	0.0802015	0.00158948	0.00075481	7.86089e-05	0.000425687	4.74311e-05	9.24998e-05	9.77119e-05	0.000667027	0.00321759	0.0025563	0.221166	0.00360261	0.0127012	0.000536157	0.00261571	0.0057062	0.00567977	0.0111216	0.000113953	0.00223384	0.00917101	0.00117124	0.158901	0.00468666	0.000316734	0.000239703	0.380851	0.000192144	0.000230335	0.00100912	0.000326724	0.000134129	0.000425027	0.000129471	0.000324528	0.000138248	7.77521e-05	0.000168671	0.00609316	0.00513802	0.00253725	0.00545878	5.8411e-05	0.000589927	0.00621573	0.0153551	0.00158228	0.000308068	0.0105352	0.00114008	0.00161533	0.00380948	1.51843e-05	3.24802e-06	1.80896e-05	0.00490289	0.000175082
GCTAGAGTAGAGATGT-1	0.0103224	0.049113	0.000805721	0.000386836	2.0094e-05	0.000260875	1.65141e-05	3.65212e-05	2.48455e-05	0.000253464	0.0011334	0.00187489	0.137925	0.00307991	0.00236682	0.000792467	0.00186309	0.00194272	0.00265453	0.0265799	0.000108579	0.00149656	0.0115535	0.00357952	0.0769878	0.00415625	0.000901196	0.00017078	0.613472	2.98463e-05	0.000113083	0.000705739	0.000159012	7.04419e-05	0.000222834	5.80283e-05	0.00021644	0.000120466	2.96621e-05	7.35161e-05	0.00622754	0.00310766	0.000800518	0.00298754	2.47859e-05	0.000324274	0.00516286	0.0114741	0.000374675	0.000366025	0.00483888	0.000597926	0.000993105	0.00351791	6.39534e-06	1.07389e-06	7.64258e-06	0.00341883	8.97679e-05
GCTAGCGATAGGTCTT-1	6.80189e-05	3.76899e-05	2.61618e-05	7.19585e-05	0.130436	4.94002e-05	0.00591657	0.0001457	0.00037839	0.00681335	0.00737826	8.21501e-05	3.16681e-05	5.1546e-06	8.17034e-06	1.50318e-06	2.0318e-06	1.23822e-05	4.20086e-05	4.02512e-06	3.25756e-06	2.01091e-05	3.75369e-06	5.75273e-06	6.01058e-06	1.18476e-05	4.6939e-06	1.58929e-05	1.80704e-05	5.82664e-06	1.14581e-05	0.000206884	0.0187425	7.9325e-05	0.28947	7.9833e-05	0.221119	0.216508	3.64444e-05	0.000314557	2.56321e-05	0.0010421	2.31476e-05	6.52845e-05	1.18963e-05	1.28005e-05	8.79948e-05	0.000124907	7.49495e-05	1.95999e-05	0.00961419	0.0032082	0.0122206	0.00111919	8.87278e-05	7.17592e-06	4.96465e-05	0.0586784	0.0153518
GCTAGCTTGAATAGCT-1	0.000150852	0.000125348	0.00013999	0.000340738	0.0255402	0.000135801	0.00485574	0.0304288	0.00754948	0.00202786	0.00278635	8.92192e-06	1.5224e-05	8.89976e-06	2.45591e-05	2.22399e-05	1.75583e-05	1.56444e-05	1.26575e-05	1.29255e-05	1.6156e-05	1.04805e-05	1.20693e-05	1.39764e-05	1.74221e-05	2.23313e-05	2.04279e-05	3.30609e-05	1.48825e-05	0.00600265	0.00143583	1.67419e-05	0.00171987	0.00422713	0.00684646	0.15861	0.0116083	0.0459178	0.0418571	0.000254767	3.18211e-05	6.11698e-05	2.45792e-05	0.000228842	0.00636928	0.000792862	0.000119578	5.58852e-05	0.000335683	3.58059e-05	0.0116262	6.15686e-05	0.000288881	0.00120667	0.001679	0.117397	0.505626	0.000942698	0.000239461
GCTAGGCACCACGGAG-1	0.0225572	0.0668696	0.00195418	0.013105	0.000142107	0.00186114	0.00016954	0.000193221	0.000188988	0.0189075	0.0436446	0.00312767	0.288394	0.00144705	0.00956602	0.00133774	0.00710218	0.00875565	0.00654881	0.00193672	0.000125997	0.00137969	0.00486605	0.000519897	0.0440516	0.000162483	0.000466728	0.000108134	0.323119	5.01412e-05	8.31303e-05	0.000867523	0.000197037	6.73147e-05	0.000332456	7.79293e-05	0.000231411	0.000136108	9.02171e-05	0.00022699	0.0048795	0.00279219	0.00171176	0.00500811	4.68054e-05	0.000173254	0.0055545	0.00650846	0.0049206	0.000211331	0.0738009	0.000957524	0.00244721	0.00802632	0.00493727	2.19687e-05	7.44815e-05	0.00276583	0.000193563
GCTAGTAGAGCTTGTA-1	0.000225444	0.000261655	8.77184e-05	0.000834272	0.00137912	0.000162933	0.00723889	0.00209844	0.000876134	0.00796043	0.00465284	1.15969e-05	1.50736e-05	1.65981e-05	4.52896e-05	0.000284262	5.61468e-05	6.63161e-06	1.35321e-05	1.90984e-05	6.35979e-06	4.33738e-05	2.68318e-05	5.53193e-05	1.66295e-05	3.98736e-05	2.60196e-05	1.38332e-05	1.77007e-05	0.0182402	2.26222e-05	8.74735e-06	4.82257e-06	4.0381e-05	1.15913e-05	1.59871e-05	1.12596e-05	1.26408e-05	1.11046e-05	7.18584e-06	6.0913e-06	1.5802e-05	1.06219e-05	1.26592e-05	3.27595e-05	5.29232e-06	4.79944e-06	5.24866e-06	0.00624437	1.22164e-05	0.0299642	5.10357e-05	0.000181827	0.00119387	0.00169294	0.359837	0.555795	1.50686e-05	3.99323e-05
GCTAGTTTCATTGAGG-1	0.000487524	0.000357182	0.0108669	0.00883052	3.02245e-05	0.00228074	1.04598e-05	0.000103048	4.69394e-05	0.000214721	0.000125008	0.00111044	9.79423e-05	2.28236e-05	0.803837	0.0130245	0.0516693	0.0392035	0.0391972	0.000108162	0.000289367	1.72411e-05	0.000271151	1.1884e-05	0.00115731	0.00063369	0.00340296	0.000143722	0.000109507	7.6034e-05	9.64289e-06	0.000162881	2.17638e-05	1.13376e-05	6.52163e-06	3.04678e-05	5.01282e-05	6.40744e-06	0.00012654	2.2207e-05	0.000453472	8.08847e-05	0.00018531	0.00107761	0.000154684	0.00490015	6.4305e-05	8.88899e-05	0.000708038	3.92366e-05	2.04438e-05	0.000458046	0.000535715	1.59808e-05	2.57034e-05	0.000156178	5.2033e-05	0.0127188	7.97153e-05
GCTATACGTCTCGGAC-1	0.00362355	0.0124178	0.00357876	0.000508408	0.00407144	0.000420782	0.000154987	6.48745e-05	8.39111e-05	0.00070988	0.00155601	0.00364851	0.117905	0.0147071	0.00157373	0.000222318	0.000688243	0.00107795	0.00185567	0.0146765	0.011013	0.113157	0.0436428	0.167176	0.0248819	0.000520976	0.0738038	0.000945311	0.125985	5.14916e-05	0.000203283	0.0006094	0.00294396	0.000357424	0.0303194	0.000368029	0.0263372	0.0285244	0.00110461	0.000137547	0.0381553	0.00725089	0.00145256	0.00860213	0.000285383	0.0206456	0.0378761	0.0101108	0.000399547	0.0108796	0.00420743	0.00101541	0.00369176	0.00155054	8.32664e-05	1.49198e-05	4.71275e-05	0.0166728	0.00143075
GCTATCATACTCATGG-1	0.0223383	0.0739393	0.00401461	0.0165902	0.000445341	0.00252588	0.000256606	0.00083896	0.000387799	0.0100509	0.02101	0.0252546	0.369749	0.00351815	0.0456451	0.00281214	0.0194733	0.0070584	0.00672198	0.00294247	0.00026549	0.00231714	0.00720041	0.00114633	0.0365769	0.000216607	0.000889224	0.000125488	0.21471	0.000193764	0.0002286	0.000760786	0.000268071	0.000158669	0.000521163	0.000438214	0.000537643	0.000213096	0.000401397	0.000259172	0.00475646	0.0059213	0.0021256	0.00471512	0.000231656	0.00165559	0.0131011	0.0125299	0.00427724	0.000467705	0.0161468	0.0011761	0.001628	0.00689057	0.000506343	0.00538507	0.00815652	0.00709297	0.000235201
GCTATCGCGGCGCAAC-1	5.94842e-05	7.99941e-05	4.26453e-05	0.000404235	0.000103736	0.00011146	0.000277379	8.7106e-05	6.9756e-05	0.00215593	4.78302e-05	1.59698e-06	3.73406e-06	2.27311e-06	1.39882e-05	7.09252e-06	3.19291e-06	3.20714e-06	2.72152e-06	4.61902e-06	1.6721e-06	4.94662e-06	4.36771e-06	6.81796e-06	4.90101e-06	5.85587e-06	5.11482e-06	1.39771e-06	3.89928e-06	9.68277e-06	4.90584e-06	3.42424e-06	8.61968e-07	3.14825e-06	1.67589e-06	1.8191e-06	1.46457e-06	1.55474e-06	6.85436e-07	1.04604e-06	1.10501e-06	2.23451e-06	3.31606e-06	2.0961e-06	2.08021e-06	7.10812e-07	1.1715e-06	9.6537e-07	1.45688e-05	1.56743e-06	0.00854015	9.73606e-06	5.29748e-05	0.000528945	0.0254599	0.535834	0.425985	2.77991e-06	5.61584e-06
GCTCAATCCGTTTATT-1	0.000315873	0.000244716	0.000330787	0.00043193	0.0380306	9.27158e-05	0.00163706	0.0834282	0.0236217	0.00151254	0.00470662	5.50677e-06	1.23276e-05	6.50232e-06	2.26871e-05	1.24883e-05	1.21961e-05	1.37126e-05	1.35228e-05	2.94645e-05	3.08109e-05	7.54474e-06	1.59821e-05	3.04748e-05	1.3292e-05	5.98786e-05	9.65815e-05	0.000119756	8.35554e-06	0.00271551	7.1386e-05	6.88736e-06	0.000266118	0.000310695	3.34827e-05	0.312228	0.00347231	0.000167189	0.138842	0.000120484	5.11651e-05	3.13926e-05	2.11629e-05	3.33925e-05	0.0488104	0.00851885	0.000108106	8.83257e-05	0.000156796	0.000136548	0.000599124	3.39348e-05	0.000200364	0.000327391	0.000716763	0.062096	0.264583	0.000327077	6.25818e-05
GCTCAATGTAATACCG-1	0.00162254	0.00257911	0.00013617	0.000164047	0.120742	0.000216737	0.0069066	0.000127871	0.000437841	0.0168326	0.00624284	0.00209721	0.024103	5.59991e-05	0.000147	1.18812e-05	2.74129e-05	0.000327974	0.000535676	8.09459e-05	1.26275e-05	0.00075916	0.00022048	6.72856e-05	0.00222168	6.4782e-05	7.3036e-05	3.19164e-05	0.0146382	7.86544e-06	1.54953e-05	0.00478212	0.00323082	4.93508e-05	0.31166	7.31666e-05	0.147742	0.14222	3.83943e-05	0.00022498	0.000150769	0.0662374	0.00412636	0.0300002	1.77586e-05	2.73187e-05	0.00044177	0.00050911	0.000781333	0.000125515	0.00494214	0.00273073	0.0237478	0.000997853	0.000600639	7.06229e-06	6.4854e-05	0.0447335	0.00822846
GCTCATTACTGCATGT-1	0.00693633	0.0248648	0.0445893	0.00334603	0.000111669	0.00111039	7.30814e-05	0.00020615	0.000192154	0.00269613	0.0252297	0.000574344	0.0452219	0.000721423	0.00220723	0.000243656	0.000280039	0.0014261	0.00120019	0.108715	0.00131446	0.000655758	0.00228602	0.000217554	0.302417	0.228465	0.000271711	0.0166502	0.0964962	0.00058116	0.000223536	0.000365865	0.000147263	0.000112306	0.000141056	0.00049574	0.000190918	0.000114447	0.000509928	0.000573288	0.00978351	0.000996877	0.00132575	0.00151737	0.000977096	0.0357612	0.00291858	0.00330241	0.00811105	0.000335238	0.0101984	0.00026072	0.000462257	0.000894782	7.16631e-05	1.22669e-05	4.14952e-05	0.000627428	0.000227192
GCTCCTGACATACTGG-1	0.00215681	0.00134727	0.000901596	0.00318904	0.145433	0.000722402	0.0138519	0.0964827	0.0376885	0.00924009	0.0160648	1.38177e-05	3.92105e-05	1.69483e-05	5.85858e-05	1.74651e-05	4.69377e-05	0.000130695	0.000117952	4.5972e-05	2.44647e-05	2.69815e-05	3.9857e-05	4.56535e-05	3.20625e-05	7.64186e-05	9.9542e-05	0.000171471	3.39829e-05	0.00137236	0.000213401	3.62226e-05	0.00080309	0.000299064	0.00856261	0.192972	0.028383	0.0136614	0.0853938	0.000310466	0.000155862	0.000199752	4.15271e-05	9.06426e-05	0.0176421	0.0030617	0.000252685	0.000330993	0.000474642	0.000112967	0.00238984	0.000535449	0.00161042	0.00475033	0.0033566	0.0356321	0.26578	0.00277249	0.00068568
GCTCGCTCATGTCCAA-1	0.0083272	0.032236	0.0220373	0.000934515	0.000248569	0.000467757	5.17107e-05	0.000175791	0.000168077	0.000537634	0.0141416	0.00202891	0.159818	0.00382808	0.00172192	0.000537076	0.000585207	0.00176035	0.00254128	0.195436	0.000452122	0.00142648	0.0070196	0.00141238	0.116974	0.161504	0.000489135	0.00791482	0.191655	0.000410362	0.000884019	0.000827769	0.000468905	0.000405235	0.000554221	0.000316966	0.000738197	0.000450202	0.000244846	0.000153891	0.00560695	0.00275002	0.000886764	0.0018676	0.000490771	0.012972	0.00398553	0.00799497	0.000298144	0.000694995	0.0138463	0.000668181	0.00166535	0.00144302	1.55693e-05	6.55867e-06	3.02256e-05	0.00266251	0.000228861
GCTCGGAATTTAAAGC-1	0.00182649	0.00412085	0.0292925	0.00173686	0.000166858	0.000977765	0.000125785	0.000488246	0.000348764	0.00115222	0.00213456	0.000260875	0.000465352	0.0929067	0.00191402	0.000213252	0.000763594	0.00042757	0.000431928	0.107342	0.050143	0.00164049	0.0323893	0.040362	0.0738613	0.153136	0.136414	0.0185283	0.000946758	0.00266572	0.000346846	0.000111805	0.000292505	0.000355277	0.000151599	0.00163981	0.000412546	0.000140692	0.00752363	9.62519e-05	0.0024182	0.000350997	0.000858043	0.000449208	0.00276503	0.0751714	0.00205519	0.000627119	0.00150249	0.0207397	0.0264458	0.000312105	0.00198143	0.000913259	0.000223094	0.0199788	0.0652504	0.00940128	0.00030293
GCTCTAAACCCTGACG-1	0.0259226	0.0359616	0.0105152	0.103979	0.00123203	0.0105284	0.00103416	0.00169476	0.00131411	0.142622	0.0775644	0.000148583	0.000169913	0.000323445	0.162101	0.0102915	0.0643609	0.00999776	0.00791244	0.000784901	0.000464772	0.000294999	0.00109615	0.00133299	0.0024856	0.00100888	0.00388177	0.000336091	0.000370946	0.000330507	0.000211593	0.000171958	3.30632e-05	0.000226841	0.000116133	9.27318e-05	9.0575e-05	7.03629e-05	0.00018978	0.000656551	0.0184459	0.000307694	0.0026386	0.00229627	0.000344817	0.00169842	0.000164739	0.0501315	0.03071	0.000153532	0.187879	0.000932073	0.001821	0.00391188	0.000805815	0.00702136	0.00666027	0.0012472	0.000908948
GCTCTATGTTACGTGC-1	0.0122643	0.0160194	0.00974862	0.0574577	0.000366577	0.00595346	0.000192886	0.000790607	0.000369217	0.0377145	0.0111892	0.000111852	9.92983e-05	4.86389e-05	0.0555789	0.00248953	0.00938169	0.454576	0.254829	6.71126e-05	6.98198e-05	4.21309e-05	0.000133594	2.99338e-05	0.000494773	0.000145999	0.000557616	9.86891e-05	0.000240881	0.000214945	6.42832e-05	0.000274766	1.10447e-05	6.31599e-05	2.75149e-05	2.14727e-05	2.64654e-05	1.10072e-05	5.81201e-05	0.000137877	0.00103044	0.000155633	0.00123229	0.00132942	4.84272e-05	0.000214392	1.79606e-05	0.000114529	0.00169798	1.7291e-05	0.0511086	0.000276163	0.0016785	0.00681803	0.000839749	0.000436113	0.000277404	0.000593421	0.000141355
GCTCTCGGGTACCGAA-1	0.0627767	0.0767971	0.0232983	0.214484	0.00253689	0.0223456	0.00147768	0.00387355	0.0025284	0.104734	0.0418554	0.000367426	0.000480419	0.000619762	0.126159	0.0217641	0.0989662	0.0253478	0.0153957	0.00126528	0.000970008	0.000200525	0.000883449	0.00146496	0.00230705	0.00176636	0.00754891	0.000844842	0.000836552	0.0061534	0.000651144	0.000542769	4.56137e-05	0.000254422	0.000135844	0.000463027	0.000144281	8.56959e-05	0.00195006	0.000417196	0.00378838	0.000376543	0.00120696	0.00108465	0.0013602	0.00319501	0.000124165	0.00161537	0.0276211	0.000234533	0.0463605	0.000823049	0.00171979	0.00399067	0.00104011	0.00998847	0.0189518	0.00134315	0.000436289
GCTCTTTCCGCTAGTG-1	0.000176026	0.000406022	2.96489e-05	4.60973e-05	0.0674431	8.48641e-05	0.00401589	8.13523e-05	0.000231639	0.00421105	0.00270917	0.00220237	0.00538791	3.50943e-05	0.000107414	8.4443e-06	1.83434e-05	0.000369183	0.000625205	2.65658e-05	7.16899e-06	0.00010734	5.79051e-05	1.9114e-05	0.000611163	3.46895e-05	2.03112e-05	3.27794e-05	0.00289511	8.33811e-06	1.68324e-05	0.013447	0.00629803	7.83355e-05	0.395235	8.41929e-05	0.174762	0.194635	4.24261e-05	0.000226834	5.93424e-05	0.0149738	0.00246183	0.0196081	1.18955e-05	3.17718e-05	0.000277043	0.000262285	0.000351381	2.71463e-05	0.000336793	0.00277874	0.0117706	0.00131782	0.00617801	5.70806e-06	6.21718e-05	0.0526886	0.00996164
GCTGAATCTTCCAATC-1	2.6917e-05	2.18398e-05	1.38915e-05	4.1517e-05	0.128625	4.84033e-05	0.00897165	0.000291035	0.000381602	0.00560376	0.0112823	1.15337e-05	2.45656e-06	1.36557e-06	1.36969e-06	6.47295e-07	1.00109e-06	2.17013e-06	8.55838e-06	1.26006e-06	1.20957e-06	3.39587e-06	1.25356e-06	1.64029e-06	8.95892e-07	3.12359e-06	1.6771e-06	5.51148e-06	1.33006e-06	3.01729e-05	1.30934e-05	2.25608e-05	0.00462788	8.29502e-05	0.0638146	0.00189845	0.411269	0.250016	0.000552989	0.00035036	1.94935e-05	0.000131271	3.66469e-06	6.09122e-06	8.65309e-05	3.54537e-05	5.87161e-05	0.000188509	0.000540688	7.09397e-06	0.000292788	0.00192793	0.0224648	0.000329817	0.000216494	0.00521959	0.0169644	0.0456959	0.0177742
GCTGAGGCGTGAGTAT-1	0.000857808	0.000961283	0.00022566	0.0150825	0.00347275	0.000378325	0.0893049	0.0141728	0.00547242	0.0519656	0.00701025	5.24321e-06	8.74513e-06	4.93107e-06	1.90242e-05	1.87013e-05	9.73459e-06	1.21742e-05	1.14736e-05	7.1101e-06	8.52085e-06	1.76511e-05	6.69083e-06	1.11596e-05	1.1489e-05	1.1514e-05	9.44855e-06	1.16224e-05	9.55686e-06	0.0190212	8.36464e-05	1.14992e-05	1.0305e-05	8.56557e-05	2.387e-05	0.000125023	1.98861e-05	2.19087e-05	0.000168944	2.04484e-05	3.74974e-05	1.1937e-05	1.36943e-05	1.28518e-05	0.00305528	2.23251e-05	9.69875e-06	1.7033e-05	0.0614916	4.41618e-06	0.0710682	3.41376e-05	0.000404641	0.00114673	0.00107596	0.137349	0.515453	1.18046e-05	8.87326e-05
GCTGCACGGTTTCTTA-1	3.43792e-06	2.34703e-06	1.69711e-06	3.33604e-06	7.45916e-06	3.20045e-06	0.000127489	7.42532e-06	3.98877e-06	0.00273211	0.000321682	0.000228385	0.000263679	8.1306e-06	2.32379e-05	8.78127e-06	2.24611e-06	9.03017e-06	1.59743e-05	1.16394e-05	0.00022537	0.000105689	3.25254e-05	2.65443e-05	1.88029e-05	7.30126e-06	2.50084e-05	6.21175e-06	0.000103721	1.83997e-05	4.01749e-06	5.48765e-05	1.11395e-05	7.09617e-06	0.00227478	0.000172977	5.03675e-05	4.61319e-05	0.00474656	0.00145503	7.13767e-06	0.000287855	0.000321005	0.000636188	0.000152053	0.00063603	1.39042e-05	4.75642e-06	0.976244	8.82938e-06	0.00154427	2.66447e-05	0.00267051	1.69346e-05	3.55062e-06	2.44792e-06	2.26822e-06	9.72012e-06	0.00423367
GCTGCTAAGTAGTCGA-1	0.000854999	0.00325449	8.08685e-05	6.48724e-05	0.0786777	8.38822e-05	0.00693561	0.000209465	0.000574467	0.00449533	0.000824139	0.00985794	0.00765438	8.08601e-05	8.3594e-05	8.39329e-06	1.37322e-05	3.93061e-05	0.000102916	6.41788e-05	2.25452e-05	7.93516e-05	0.000148703	5.29908e-05	0.00166429	2.22724e-05	1.61788e-05	2.3573e-05	0.0118289	1.01101e-05	3.99703e-05	0.000705026	0.00556728	0.000105625	0.465631	0.000167577	0.14737	0.180365	4.86145e-05	0.000283195	0.000229995	0.00378888	0.000151318	0.000467872	2.04543e-05	3.99328e-05	0.0016466	0.00300833	7.51692e-05	3.75242e-05	0.000188518	0.00132272	0.00937778	0.00964629	0.000419452	0.000567481	0.00101389	0.0331284	0.00675586
GCTGCTACTGCGTAGC-1	0.0289012	0.0528784	0.00653901	0.0286228	0.00156647	0.00354187	0.000626196	0.00135424	0.00106718	0.0312388	0.0127114	0.00799446	0.299711	0.00723885	0.0247726	0.00661276	0.012524	0.00562829	0.00646601	0.00363033	0.000496323	0.00421259	0.0149768	0.0029253	0.0230945	0.000440286	0.00216763	0.000347898	0.12668	0.000351884	0.000275012	0.00175132	0.000346821	0.000190675	0.00139795	0.000683203	0.00127245	0.000976656	0.00121681	0.000443449	0.0151651	0.00586722	0.00153195	0.00282571	0.000262771	0.000950903	0.0116064	0.0536218	0.0188319	0.00192913	0.093917	0.00324198	0.0031362	0.00430698	0.000523569	0.00898774	0.039387	0.00552558	0.000508355
GCTGCTCTCCGGACAC-1	4.86819e-05	4.36653e-05	0.0014425	0.000955782	0.000174863	0.000279345	6.59618e-06	0.00123551	0.000319411	3.1199e-05	0.000102587	0.00609295	1.53431e-05	4.21592e-05	0.183124	0.0129644	0.573122	0.0304827	0.0339184	7.34729e-05	0.000234021	7.06607e-06	0.000245418	3.79128e-05	0.000132486	0.000272993	0.00315021	0.000134154	1.62881e-05	0.00826545	2.14015e-05	4.73944e-05	4.40968e-05	4.18234e-05	5.41169e-06	0.0199077	0.000389388	1.63649e-05	0.0145608	3.11099e-05	0.000906544	2.92427e-05	3.86289e-05	6.14376e-05	0.0040406	0.082005	0.000120652	0.000128457	9.62691e-05	0.0001084	3.06975e-06	0.000188535	0.000181831	8.3589e-06	7.97315e-06	2.97615e-05	0.000202202	0.0197627	4.3161e-05
GCTGGCATATTCACCT-1	0.000419124	0.00046263	0.000547234	0.00082347	0.0629842	0.000205132	0.00188313	0.0260601	0.0484928	0.00209966	0.013276	2.84681e-05	6.12842e-05	2.57191e-05	7.39332e-05	3.68829e-05	8.75924e-05	3.84238e-05	4.68419e-05	0.000100474	7.61416e-05	3.1962e-05	7.41176e-05	0.000157201	9.23333e-05	0.000114765	0.000241771	0.000103389	8.4085e-05	0.0451192	0.214084	7.46112e-05	0.00127746	0.0803359	0.0168399	0.052862	0.024165	0.0519432	0.0216361	0.000275847	6.96469e-05	0.000141066	5.446e-05	0.000103414	0.00151155	0.000375059	0.000140548	6.40419e-05	0.000305123	0.000106443	0.00315663	0.000244807	0.000814833	0.00121106	0.00230999	0.0670047	0.251283	0.002546	0.00121611
GCTGGCGGCGCATGCT-1	0.00405342	0.00466621	0.000597501	0.00400546	0.10165	0.00140834	0.00309034	0.00022665	0.000372447	0.0355963	0.00243663	0.00153984	0.00305203	2.03259e-05	7.78031e-05	4.13624e-05	2.80533e-05	0.00011068	0.000188792	4.00159e-05	3.03775e-05	0.000354571	2.89308e-05	7.22338e-05	0.000177955	6.90221e-05	8.17384e-05	4.35401e-05	0.00137038	2.3465e-05	2.48085e-05	0.00269372	0.00209361	0.000146162	0.200537	0.000440882	0.157809	0.117004	0.000112413	0.000326794	0.00019062	0.194538	0.00683143	0.0370945	9.78554e-05	7.31967e-05	0.000384001	0.000473258	0.00696284	7.13788e-05	0.00699816	0.00428186	0.0474594	0.00389337	0.00290026	0.000667847	0.002625	0.029616	0.00819784
GCTGGTTTAGGCCATA-1	0.0019626	0.00159468	0.000467964	0.00379058	0.13756	0.000598705	0.0056573	0.0118274	0.0103837	0.031257	0.0221413	6.81098e-05	0.000136521	4.20704e-05	0.000212204	5.97108e-05	7.08672e-05	0.000139042	0.000123756	6.26128e-05	5.74457e-05	3.48165e-05	5.37452e-05	4.16087e-05	9.66162e-05	0.000121182	0.000127737	0.000117135	0.000138634	0.0809765	0.00557634	0.000136713	0.00231329	0.0254699	0.109208	0.0309009	0.189757	0.183191	0.00976341	0.000816083	0.000161306	0.000918281	0.000299627	0.000534322	0.00170199	0.000324109	0.000173359	0.000352817	0.00122737	8.18481e-05	0.00637729	0.00314133	0.00903524	0.00117624	0.000427875	0.0114113	0.0620307	0.0278984	0.00567279
GCTGTATTACTGGCCC-1	0.000313529	0.000181316	0.000156874	0.000287898	0.00627172	6.26876e-05	0.000322194	0.178089	0.103463	0.000454534	0.0353796	3.72122e-06	4.82409e-06	4.76853e-06	1.93327e-05	1.30532e-05	1.99176e-05	1.85824e-05	2.86401e-05	1.74242e-05	1.07948e-05	2.56329e-06	1.02088e-05	8.40411e-06	1.00356e-05	4.63026e-05	3.76334e-05	9.2597e-05	3.48991e-06	0.597679	0.00146134	6.07358e-06	2.10009e-05	7.57011e-05	1.33946e-05	0.000116195	3.14951e-05	8.78416e-06	0.000355741	0.000167223	1.43996e-05	2.03189e-05	3.46895e-05	5.38687e-05	0.000354569	5.65464e-05	4.64972e-06	1.28142e-05	0.00127983	1.72641e-05	0.000824594	2.08772e-05	6.2101e-05	0.000997797	0.0415336	0.00626355	0.0230983	5.11218e-05	2.78793e-05
GCTGTTGCTACCGAAC-1	0.00448233	0.0147887	0.015178	0.0015964	0.0090394	0.0010604	0.000276645	0.00030406	0.000541563	0.00121094	0.00362354	0.00163951	0.0759503	0.150063	0.0022244	0.000284725	0.00117513	0.000614919	0.00103317	0.0454096	0.043332	0.0080275	0.0616815	0.0552467	0.0174377	0.003406	0.102566	0.00341503	0.0935537	0.0001395	0.000748347	0.000419344	0.000853755	0.00517797	0.0180133	0.00141664	0.0289799	0.0284561	0.0035028	0.000274247	0.00235485	0.0016107	0.000416439	0.000859636	0.000720906	0.043903	0.058976	0.00452917	0.00051489	0.0355187	0.00616005	0.0013372	0.00671431	0.000828411	8.54096e-05	0.00117141	0.00157819	0.0236601	0.00191593
GCTTAATGTAACTAAC-1	0.0054762	0.0212208	0.00191957	0.000693452	0.000154973	0.00145592	4.55076e-05	5.59773e-05	5.38054e-05	0.0158919	0.00222281	0.00663177	0.111749	0.00163829	0.00199505	0.000316994	0.000283848	0.00143558	0.00279241	0.010246	0.00221296	0.0047867	0.0110657	0.0146086	0.0162306	0.000977151	0.0353359	0.000401528	0.0816884	4.02467e-05	4.85859e-05	0.0073857	0.000439934	0.000211211	0.0377131	0.000189982	0.00079749	0.000309786	0.000371915	0.000202019	0.00185113	0.127995	0.0630921	0.295042	8.63422e-05	0.00216867	0.00219329	0.00223663	0.0161342	0.0116883	0.023026	0.00188622	0.0339052	0.000976016	7.20846e-05	0.00418581	0.00379177	0.00788712	0.000483746
GCTTATGAAGCAGGAA-1	0.00170459	0.00310493	0.0148634	0.00164653	0.000101131	0.00104983	0.000115214	0.000169573	0.000212218	0.000969861	0.00129294	0.000685973	0.0201365	0.0632456	0.00209559	0.000779282	0.0014085	0.000518577	0.000919112	0.0299375	0.0263216	0.0146167	0.0928951	0.121208	0.0018778	0.00117457	0.35659	0.00210428	0.0220762	5.21229e-05	7.79762e-05	0.000224016	0.000129238	0.000277485	5.18077e-05	0.000281383	0.000280982	7.36701e-05	0.00204073	7.09813e-05	0.000447544	0.000465938	0.000163163	0.000272272	0.000385992	0.0161669	0.00223242	0.000527517	0.000872421	0.0140657	0.0447935	0.0010049	0.00774865	0.00455242	0.000561771	0.0113167	0.0902942	0.0164174	0.000328552
GCTTCCGTCCCTAGAC-1	0.000413823	0.000514855	0.00048111	0.00104739	0.000277535	0.000279283	0.000759083	0.000138685	0.000187285	0.12955	0.0219449	2.34324e-05	0.000181008	0.0025837	5.70825e-05	6.74417e-05	6.44122e-05	3.38887e-05	3.32388e-05	0.00889025	0.000724027	9.74727e-05	0.0132819	0.00377522	0.00123495	0.00563083	0.0165951	0.000200145	0.000255701	3.64807e-05	1.89299e-05	2.33965e-05	1.38805e-05	1.49752e-05	9.62142e-05	1.09353e-05	2.18495e-05	1.89072e-05	2.69196e-05	4.19548e-05	1.5911e-05	7.28235e-05	3.56613e-05	0.000167016	1.51788e-05	0.000169279	2.48705e-05	1.14913e-05	0.0332483	9.52191e-05	0.000900649	9.41317e-05	0.25157	0.00227905	0.0293165	0.3334	0.138564	0.000138796	0.000233355
GCTTCGACGTTCAATC-1	8.1443e-05	6.43369e-05	3.01019e-05	0.000146203	0.12215	7.98518e-05	0.0157672	0.0001172	0.000365282	0.0331707	0.00565363	8.74116e-06	2.54648e-06	1.05645e-06	2.38094e-06	6.76386e-07	6.45612e-07	4.77033e-06	7.37927e-06	8.27609e-07	5.72261e-07	2.78402e-06	9.87325e-07	1.36565e-06	8.41802e-07	1.9694e-06	1.94314e-06	4.59216e-06	8.56408e-07	4.21075e-06	5.40013e-06	2.62989e-05	0.00258456	3.82554e-05	0.232994	4.51893e-05	0.186335	0.154354	2.85803e-05	0.00191409	1.0176e-05	0.000204514	8.43779e-06	1.03666e-05	1.05889e-05	8.71544e-06	5.07991e-05	6.32866e-05	9.63063e-05	5.07812e-06	0.000907765	0.00242371	0.0791745	0.0944617	8.49265e-05	3.43967e-06	2.95253e-05	0.0326272	0.0338194
GCTTGATGATAATCAG-1	0.0429385	0.0549007	0.0167731	0.189834	0.00128845	0.0127408	0.000791153	0.00206469	0.0015938	0.0935929	0.0592496	0.000141816	0.00132855	9.33596e-05	0.108186	0.0172101	0.017017	0.105227	0.0203503	0.000572209	0.000219714	0.000158077	0.000467864	0.000527921	0.00292632	0.000691151	0.00316296	0.000419866	0.00450112	0.00848374	0.000704431	0.000553531	4.68815e-05	0.000206675	0.00024271	9.97681e-05	0.000106226	0.000105262	0.000190315	0.000179116	0.00189064	0.000486774	0.00167758	0.00279184	9.93295e-05	0.00034263	0.00012585	0.000418984	0.0430561	0.000117339	0.01576	0.000827512	0.00186643	0.11466	0.0277655	0.00868502	0.00868707	0.00061222	0.000241986
GCTTGGATCGATTAGG-1	0.014702	0.0268172	0.0756513	0.00696107	0.000206139	0.00112163	7.12139e-05	0.000431252	0.000424865	0.00401126	0.0143937	0.000204876	0.0150195	0.00144932	0.000749107	0.000333649	0.00045339	0.00106256	0.000662333	0.249748	0.00238721	0.000234954	0.00173539	0.000490269	0.156321	0.31002	0.00134922	0.0151074	0.0404731	0.000955387	0.000493121	0.000149124	0.000117539	0.000309269	0.000100428	0.000476977	0.000175191	9.03555e-05	0.000586013	0.000138252	0.00384793	0.000369811	0.000937743	0.000651143	0.00134649	0.0327995	0.000446773	0.00243523	0.000689989	0.000345449	0.00822739	0.000131994	0.000409261	0.000524754	1.95242e-05	1.84494e-05	8.972e-05	0.000346261	0.000178601
GCTTTCAGAGGAGGTG-1	0.00566439	0.0166692	0.0387331	0.00238475	0.000440429	0.000942022	6.64591e-05	0.000369952	0.000455812	0.000889954	0.0069897	0.00163908	0.0372381	0.0750654	0.00302841	0.00070701	0.0021164	0.00124238	0.0013475	0.11763	0.0298593	0.00323044	0.0305564	0.0609417	0.0594672	0.10645	0.0979026	0.0104287	0.0496647	0.000720786	0.00180357	0.000386782	0.000475762	0.00316991	0.000421004	0.00239805	0.0010235	0.000327281	0.00664039	0.000258852	0.00805078	0.00170846	0.00167671	0.00165593	0.00217466	0.0910481	0.00700474	0.00413207	0.00254216	0.0719586	0.00209741	0.000646595	0.00410499	0.000576364	0.00115304	0.00139778	0.00319112	0.0145363	0.000597407
GGAAAGTGCCCATGCC-1	0.00510586	0.0171362	0.0777128	0.00332589	0.000242112	0.000788863	6.38487e-05	0.000694061	0.000586079	0.000854765	0.00657364	1.37686e-05	6.09605e-05	0.000437943	0.000375818	0.000180244	0.000179964	0.000875146	0.000237956	0.149274	0.00214501	2.77549e-05	0.000390268	4.17533e-05	0.126659	0.515887	0.000386198	0.0212672	0.000946418	0.00182806	0.000289848	3.79157e-05	6.83935e-05	0.000184946	2.10537e-05	0.000978761	9.01254e-05	3.48156e-05	0.00144982	6.62417e-05	0.00309925	8.84725e-05	0.000683162	0.000301794	0.00245074	0.044926	0.000181931	0.000912343	0.00112199	0.000269332	0.00759747	7.93774e-05	0.000199375	0.000168398	1.74106e-05	6.86683e-05	0.000162455	5.47813e-05	9.689e-05
GGAACCGTGTAAATTG-1	4.57585e-05	4.07235e-05	6.22929e-05	0.000106524	0.00683566	3.86412e-05	0.000390129	0.0204699	0.00546575	0.000543244	0.000236182	9.53057e-06	9.72149e-06	8.92485e-06	2.10434e-05	4.73421e-06	2.97117e-05	8.04909e-06	9.28553e-06	1.69536e-05	3.60311e-05	7.78999e-06	6.82074e-06	1.56389e-05	1.03501e-05	2.71087e-05	4.42339e-05	7.42486e-05	9.47228e-06	0.00384205	0.000145538	6.87006e-06	0.000343878	0.00447009	8.3058e-05	0.469389	0.00314415	0.000455883	0.0518022	4.93797e-05	3.62462e-05	1.4639e-05	1.12503e-05	2.60504e-05	0.0299793	0.00264961	0.000115306	5.98429e-05	3.04888e-05	6.07454e-05	0.00649161	2.01628e-05	7.23627e-05	0.000312959	0.000558974	0.11371	0.277255	0.000178315	0.00010091
GGAACCTTGACTCTGC-1	1.94692e-05	1.20453e-05	9.31073e-06	2.6502e-05	0.0771055	2.7755e-05	0.00267425	6.60728e-05	0.000196736	0.00313943	0.0120914	1.16714e-05	2.73546e-06	1.20674e-06	2.0883e-06	6.45867e-07	1.04263e-06	1.84457e-06	7.28135e-06	1.26312e-06	5.86009e-07	2.50247e-06	6.85431e-07	1.98986e-06	9.47543e-07	3.29503e-06	1.25138e-06	4.92904e-06	1.50633e-06	6.93836e-06	5.1927e-06	3.57477e-05	0.00410726	3.64081e-05	0.101881	8.86732e-05	0.35382	0.31498	4.69535e-05	0.000103266	1.66346e-05	0.00015192	3.01285e-06	5.12954e-06	5.93783e-06	9.59748e-06	5.79528e-05	8.89914e-05	5.65416e-05	8.82505e-06	0.000215242	0.00230733	0.0127588	0.000428833	0.00118156	0.00116933	0.024005	0.0376479	0.0493534
GGAAGCTCGCTTACAG-1	0.00387598	0.0189382	0.0666652	0.00163874	5.19535e-05	0.000596219	3.10134e-05	0.000217004	0.000175668	0.000286714	0.00257064	0.00011714	0.0055742	0.000745739	0.00628596	0.000884362	0.000598086	0.0020857	0.0010261	0.106536	0.0025114	0.00015605	0.00122071	8.03749e-05	0.462778	0.230082	0.000487927	0.0188431	0.0178502	0.000235832	9.72665e-05	0.000102979	0.00010183	4.96481e-05	3.73584e-05	0.000304129	8.05299e-05	3.33649e-05	0.000361129	5.99792e-05	0.00379613	0.000248096	0.00106536	0.000690088	0.0008697	0.0345385	0.000339916	0.00121322	0.000584439	0.000221731	0.00117067	9.96491e-05	0.000186165	0.000236547	4.49297e-06	2.01849e-05	3.44816e-05	0.000184982	0.000120889
GGAATAACCTCAAGAA-1	0.00442994	0.0138368	0.0735566	0.00270474	0.000131416	0.00101059	9.73343e-05	0.000313898	0.000310494	0.00141993	0.027583	5.94175e-05	0.000534539	0.00101425	0.0015075	0.00017182	0.00022388	0.0015572	0.000541164	0.12328	0.00403002	0.000112297	0.00155049	0.000325843	0.325449	0.260139	0.00106812	0.0234027	0.00417463	0.000961801	0.000260857	9.00927e-05	0.0001116	0.000147696	8.69286e-05	0.000460958	0.000119662	5.11184e-05	0.000618986	0.000238667	0.00851273	0.000294457	0.00105255	0.00097215	0.00315737	0.076151	0.000223392	0.00832997	0.0199739	0.000518457	0.00216353	0.000105051	0.000306286	0.000124335	8.18642e-06	8.00038e-06	3.02421e-05	0.000111175	0.000272597
GGAATGCGCTAGCGTG-1	0.00181617	0.00342324	0.00139419	0.0132262	0.000439438	0.00143463	0.00143593	0.000513078	0.000406644	0.0478643	0.00355281	2.31673e-05	0.000166703	0.00545201	0.000586372	0.000102737	5.61534e-05	3.72679e-05	3.12356e-05	0.0150269	0.00522178	0.000215895	0.00455234	0.0213305	0.0126904	0.00220066	0.00464851	0.000109009	0.000298795	0.000285302	0.000169202	5.71414e-05	8.87388e-06	4.01103e-05	1.96957e-05	1.33581e-05	1.22697e-05	1.40536e-05	2.23173e-05	1.61121e-05	6.53431e-05	8.40621e-05	8.8095e-05	0.00608788	4.89459e-05	0.000136888	2.12894e-05	3.79078e-05	0.00622539	0.000179069	0.0248124	6.00463e-05	0.000320681	0.00098208	0.00430289	0.238484	0.569009	9.16162e-05	4.73326e-05
GGACCAACAGGATAAC-1	0.000909719	0.00215562	0.000167742	0.00017185	0.0172074	0.000784555	0.000714028	3.11243e-05	6.13115e-05	0.0160009	0.000939877	0.00958828	0.0158178	2.66566e-05	0.000207385	3.1292e-05	6.10508e-06	0.000130024	0.000328629	1.07019e-05	1.46549e-05	0.00203886	1.68027e-05	0.000107735	7.10243e-05	2.07857e-05	4.98325e-05	1.40994e-05	0.00206548	2.95684e-06	5.76266e-06	0.0160273	0.00104781	2.12861e-05	0.394441	4.05899e-05	0.0502373	0.0710825	2.11062e-05	4.936e-05	0.000143432	0.162879	0.0234597	0.137119	9.2025e-06	2.33452e-05	0.000153663	7.35571e-05	0.00769751	3.96696e-05	0.011047	0.00209658	0.0300179	0.000487257	0.0001327	0.00458477	0.00184761	0.012041	0.00347922
GGACCTCTAGGCCGCC-1	4.32119e-05	2.38287e-05	2.11042e-05	5.42437e-05	0.154777	5.1202e-05	0.0048686	0.000574963	0.000711767	0.00427361	0.00880209	1.11665e-05	1.90719e-06	1.83786e-06	2.68257e-06	8.43722e-07	9.08867e-07	5.70338e-06	8.79671e-06	1.53737e-06	1.37705e-06	3.52086e-06	1.68358e-06	2.17751e-06	1.94976e-06	3.92369e-06	5.39922e-06	8.45622e-06	1.58487e-06	1.4606e-05	9.27361e-06	4.40559e-05	0.00503289	5.78025e-05	0.0685568	0.00316963	0.370347	0.239411	0.00252287	9.89641e-05	1.33543e-05	0.000153166	5.2496e-06	1.19971e-05	0.000100856	4.01358e-05	9.75315e-05	0.000103345	9.70094e-05	1.95121e-05	0.000409396	0.00147074	0.015935	0.000583429	0.000163513	0.004015	0.0506521	0.0500717	0.0125257
GGACTCGTGAGTGGTC-1	0.00044801	0.000338642	9.68827e-05	0.000500371	0.0945202	0.000264158	0.0104037	0.000778403	0.000998305	0.03098	0.0234376	1.33671e-05	3.85914e-06	3.20177e-06	5.65322e-06	2.76643e-06	2.70549e-06	9.08848e-06	1.50534e-05	2.27239e-06	2.70163e-06	5.97491e-06	2.45305e-06	4.00115e-06	2.30859e-06	6.89185e-06	4.96232e-06	9.73278e-06	2.86327e-06	3.09726e-05	1.53523e-05	3.37883e-05	0.00283857	4.56993e-05	0.0813066	0.000359677	0.300676	0.127059	0.000190166	0.000194844	3.32311e-05	0.000301179	1.49811e-05	4.89681e-05	8.93944e-05	4.12358e-05	7.01746e-05	0.000191892	0.000337126	1.13823e-05	0.000640579	0.00220235	0.018944	0.00589294	0.00168135	0.0735183	0.179408	0.0329738	0.00798238
GGAGAAGTCATTGGCA-1	0.00465063	0.0101828	0.0119731	0.023869	0.000168092	0.00211338	0.000148227	0.000250758	0.000229279	0.0115968	0.00255177	0.000245034	0.0041453	0.00026294	0.0852471	0.00708646	0.0140273	0.585578	0.157941	0.000206977	0.000125971	4.53088e-05	0.000402092	6.85004e-05	0.011576	0.000390677	0.00102942	0.000420854	0.0206964	0.000433956	3.27026e-05	0.000232219	2.91841e-05	3.38221e-05	3.75957e-05	2.92744e-05	3.17314e-05	1.56844e-05	0.000139668	6.41747e-05	0.00417639	0.000112258	0.000190729	0.000298933	7.21321e-05	0.0016902	8.81573e-05	0.000255584	0.0030417	7.0035e-05	0.0266814	0.000591787	0.00100004	0.000526302	0.000870493	6.08073e-05	9.70459e-05	0.00169176	0.000175514
GGAGACGACACCTTTG-1	0.00093548	0.000609452	0.000213733	0.00208962	0.00238879	0.00051844	0.0263703	0.00122697	0.000892505	0.032769	0.00193129	4.86404e-05	0.000141107	0.000109114	0.000156089	5.53071e-05	4.00749e-05	0.000264086	0.00036707	0.000120169	0.000100093	0.000107707	7.59681e-05	9.4548e-05	0.00022289	0.000210731	0.000136086	0.000351979	0.000132252	0.00644025	0.00029532	0.000189645	0.000183095	0.000155656	0.010032	0.000520335	0.000951624	0.00105263	0.00723098	7.79982e-05	0.00043891	0.014864	0.00179323	0.0108654	0.000578109	0.000530625	0.000395826	0.000106228	0.0561627	7.00818e-05	0.0067401	0.000358096	0.0152925	0.00191186	0.267298	0.165583	0.356205	0.000294456	0.000703498
GGAGCACCAAGAACTA-1	0.00153137	0.0022814	0.0351697	0.00230054	0.000162125	0.00114078	2.6771e-05	0.000692669	0.000372435	0.000527373	0.00234353	0.000531457	0.0005722	0.102462	0.0012999	0.000623298	0.00147982	0.000285329	0.000424289	0.100591	0.0362028	0.00455042	0.0600686	0.0821333	0.0194758	0.0631942	0.201869	0.00732065	0.000730108	0.00155582	0.000336176	0.000133258	0.0005869	0.00132838	8.79048e-05	0.00515189	0.000617943	0.000146163	0.0206647	0.000168809	0.00491242	0.000319452	0.000451	0.000177686	0.00417602	0.118993	0.00683682	0.00788756	0.000483545	0.0251823	0.0356114	0.00068851	0.00587123	0.000136669	0.000370396	0.00335106	0.00575133	0.016914	0.000744929
GGAGCGAGGCCTACTT-1	0.0321908	0.0420667	0.00852793	0.120551	0.00129929	0.0065737	0.00397668	0.00436432	0.0016786	0.0775278	0.0791162	0.000259991	0.0194019	0.00284839	0.000436891	0.00035078	0.000297154	0.00169081	0.000872583	0.000419909	0.000100144	0.000806986	0.000590392	0.000325955	0.0041697	0.000293061	0.000376963	0.000115443	0.0518765	0.00133158	6.70574e-05	0.000938553	5.00345e-05	0.000185782	0.000513566	4.8021e-05	8.33706e-05	7.7918e-05	9.9556e-05	0.000622246	0.00500569	0.000418315	0.000370822	0.000412192	0.000129654	7.99012e-05	0.000140416	0.00893571	0.45393	7.02984e-05	0.0473624	0.000509881	0.00328705	0.00924562	0.000847815	7.58909e-05	0.000123516	6.46767e-05	0.00186664
GGAGGATTGAAAGGAG-1	0.00522945	0.0175892	0.0397588	0.00140857	8.74928e-05	0.000489584	4.78539e-05	0.000186226	0.000169931	0.000324716	0.007277	0.000467026	0.0332887	0.00130973	0.00289733	0.000340282	0.000302144	0.00111295	0.000924617	0.0930718	0.00162589	0.000651732	0.00264319	0.000429817	0.448328	0.17569	0.000823882	0.0138616	0.0888713	0.00118005	0.000374453	0.000245755	0.000187262	0.000184719	0.000120357	0.000358262	0.000144807	7.89011e-05	0.000312708	8.247e-05	0.00711626	0.000768698	0.00225821	0.0039828	0.00130872	0.0259968	0.00131693	0.00424908	0.000426178	0.000248317	0.00784454	0.000195286	0.000440961	0.000423155	4.69985e-06	3.31274e-06	1.51021e-05	0.000754828	0.000167583
GGAGGGCTTGGTTGGC-1	0.00269229	0.00287927	0.00215642	0.0177039	0.000367799	0.00988374	0.000607582	0.000383908	0.000348859	0.075674	0.0170821	0.000736212	0.000865932	0.0166239	0.000558874	0.00285336	0.000522909	0.000162302	0.000208185	0.00130226	0.00105326	0.00456784	0.016298	0.00470632	0.00159159	0.00182472	0.0188928	0.000595181	0.000495045	4.30264e-05	2.52021e-05	0.000968812	3.82396e-05	5.44213e-05	0.00378253	3.93205e-05	5.58109e-05	4.80554e-05	7.55347e-05	8.87947e-05	8.90161e-05	0.0269434	0.179222	0.092434	6.34123e-05	0.000414967	5.74386e-05	4.75638e-05	0.0225451	0.000318703	0.0111613	0.000435151	0.0388253	0.00337917	0.00125049	0.162081	0.250931	0.000583169	0.000358687
GGAGTGCCGCCCTGGA-1	0.0127459	0.0123079	0.0127885	0.0451895	0.000351653	0.00591143	0.000177883	0.00041576	0.000413074	0.0211222	0.0543968	0.000622502	0.00019507	0.000525423	0.537329	0.0164761	0.0482602	0.0453698	0.0524814	0.00399305	0.00426044	0.000206352	0.00659072	0.00194962	0.00311051	0.00388007	0.032134	0.000751993	0.000343702	0.000469813	0.000130288	0.000235511	6.71746e-05	9.17497e-05	5.88698e-05	0.000138512	0.000140266	5.15387e-05	0.000542208	0.000104553	0.010394	0.000177729	0.000473948	0.000766494	0.00030887	0.0116781	0.000262555	0.000405719	0.00813861	0.000717041	0.0187122	0.000830115	0.00115746	0.00223291	0.00473599	0.000872879	0.000902678	0.0106509	0.000251119
GGATACTCATGAATTG-1	0.00322213	0.00753854	0.0521757	0.00295468	0.000151383	0.0013473	4.23957e-05	0.000426679	0.000521026	0.000614854	0.0102151	0.000579703	0.00245964	0.0112729	0.00276254	0.000326612	0.000724059	0.000487476	0.000588106	0.121442	0.225354	0.00374418	0.0562018	0.0749987	0.0527851	0.0715438	0.147857	0.0123925	0.00204273	0.000290293	0.000219673	0.000135825	0.000285422	0.000436119	0.000103645	0.00154013	0.000590195	0.000119854	0.00826886	0.000297243	0.00125671	0.000368519	0.000531825	0.000362043	0.00163789	0.0680499	0.00247878	0.000556013	0.000744842	0.0184558	0.00367817	0.000468755	0.00337871	0.000138413	3.63303e-05	5.14893e-05	0.000103741	0.0182137	0.000428896
GGATCAAAGGACGAGG-1	0.00241456	0.00751848	0.0283709	0.000831943	0.000158233	0.000381293	5.09614e-05	0.00020041	0.000171745	0.000211336	0.0142158	0.000402528	0.0219764	0.00180822	0.00168963	0.000201434	0.000283726	0.00146554	0.000936438	0.114479	0.00263827	0.000656953	0.00349737	0.00062985	0.32257	0.239141	0.0015743	0.042954	0.040658	0.000354526	0.000259122	0.000262807	0.00028801	0.000283842	0.000897547	0.00137331	0.00134476	0.000823944	0.00162407	0.000148215	0.00668065	0.00219908	0.00233465	0.00310143	0.00154128	0.0623996	0.0482285	0.00407864	0.000249306	0.00053586	0.0054399	0.000266431	0.00133396	0.000426001	1.33506e-05	2.12493e-05	7.34522e-05	0.00102428	0.000304355
GGATCCGGAATATACT-1	0.0026055	0.0066866	0.00333323	0.00286452	0.000180633	0.00481691	0.000172302	0.000116595	0.000103616	0.03368	0.00618375	0.00159177	0.0101583	0.00466434	0.00101655	0.000455553	0.000355369	0.000489029	0.00081688	0.00824609	0.00379294	0.00268229	0.0101791	0.0117889	0.0032585	0.0034808	0.0493264	0.000398084	0.00335608	6.76697e-05	2.09995e-05	0.00318182	6.24373e-05	2.86051e-05	0.011205	3.86403e-05	8.46516e-05	2.22569e-05	0.000164015	5.32507e-05	0.000127837	0.0564275	0.308938	0.281214	5.00659e-05	0.00156118	0.000131389	5.30739e-05	0.020922	0.000768643	0.017412	0.0010612	0.0211499	0.000766682	0.000596237	0.0297892	0.064114	0.00295851	0.000228551
GGATCTTACTGCCCTT-1	0.00145298	0.00116847	0.00031013	0.00496249	0.191325	0.000436746	0.0141434	0.000561643	0.000921025	0.0498689	0.0515892	2.60567e-05	6.47646e-06	2.83506e-06	7.65072e-06	1.29913e-05	3.47484e-06	2.49003e-05	2.73701e-05	3.01292e-06	3.33996e-06	6.37596e-06	2.60751e-06	6.85412e-06	3.36976e-06	7.9522e-06	9.00285e-06	1.2045e-05	3.27431e-06	2.53588e-05	1.14743e-05	4.78975e-05	0.0031387	6.6376e-05	0.125193	0.000174817	0.249022	0.160741	0.000146848	0.000316133	7.17261e-05	0.000377916	2.75169e-05	4.87367e-05	3.23513e-05	2.45803e-05	5.78115e-05	9.00128e-05	0.0363472	1.68752e-05	0.00610303	0.00269723	0.00862838	0.0010153	0.000448693	0.00374467	0.0277849	0.0447783	0.0119113
GGATCTTGACTCAACC-1	0.000414728	0.000327662	0.000170982	0.000788518	0.118706	0.000234814	0.00554148	0.0014747	0.0251535	0.00541168	0.0132644	3.23846e-05	1.55921e-05	1.59233e-05	2.28559e-05	1.15697e-05	9.76569e-06	3.47254e-05	4.04751e-05	1.30098e-05	9.97087e-06	1.93103e-05	1.3565e-05	2.52666e-05	1.10945e-05	2.58941e-05	2.89522e-05	4.19238e-05	1.16776e-05	0.000179246	0.0907369	5.65164e-05	0.00304626	0.242443	0.0651535	0.000231522	0.127974	0.172568	0.000411855	0.000865225	4.02351e-05	0.00041345	4.09174e-05	5.96925e-05	2.43936e-05	2.05352e-05	5.65434e-05	0.000108238	0.000352961	0.000105804	0.0247055	0.00131003	0.00845233	0.00134186	0.00161925	0.0247502	0.0314678	0.0207534	0.00883797
GGATGAAGATCGCTGA-1	0.00661554	0.0169143	0.0156645	0.00204255	0.000139849	0.000979769	2.48913e-05	0.000236025	0.000213643	0.00052779	0.00267324	0.00327177	0.117503	0.0247111	0.00353764	0.000438828	0.00190011	0.00128201	0.00186282	0.112814	0.0566443	0.0089935	0.126813	0.0983678	0.0124196	0.00157365	0.144414	0.00277399	0.0869679	0.000494372	0.00097147	0.000559806	0.000590231	0.00135245	0.000892619	0.00125239	0.00147028	0.000792749	0.00695701	0.000196832	0.00348566	0.0017019	0.000498965	0.000829402	0.000843626	0.0408387	0.0127039	0.00624066	0.00046738	0.0266523	0.00921803	0.001154	0.00400428	0.000583544	3.47057e-05	2.5496e-05	5.12162e-05	0.0221587	0.000656269
GGATGACGCGAGTTTA-1	0.000163185	0.000143965	0.000257506	0.000194911	0.00445501	3.57882e-05	0.000119814	0.0903147	0.0606013	0.000153083	0.0179952	1.11733e-05	1.82437e-05	1.98076e-05	0.000366367	3.6643e-05	0.000372242	4.61659e-05	3.71538e-05	7.20334e-05	3.43498e-05	7.55323e-06	2.32694e-05	3.02186e-05	5.89659e-05	0.000121234	8.15972e-05	0.000120608	2.98925e-05	0.727532	0.0187008	9.8004e-06	3.27218e-05	0.00501616	2.32418e-05	7.44843e-05	2.29322e-05	1.62643e-05	0.000152102	4.02311e-05	1.95028e-05	3.60871e-05	8.8979e-05	6.51643e-05	0.000108145	4.49345e-05	7.43291e-06	1.72676e-05	0.000505372	2.33762e-05	0.00358866	1.95441e-05	3.01649e-05	0.00109308	0.00173674	0.0320242	0.0329546	6.1445e-05	3.25401e-05
GGATGCTGGCGTTCCT-1	0.000125834	0.000142798	6.63243e-05	0.000182206	0.0960322	0.00010574	0.00138769	0.00147729	0.0483647	0.00182577	0.0228283	1.40294e-05	9.7145e-06	3.18053e-05	1.16964e-05	4.80234e-06	9.37141e-06	1.34325e-05	1.52589e-05	6.39891e-06	8.30475e-06	1.60534e-05	9.95585e-06	1.72436e-05	6.55695e-06	1.73004e-05	2.00982e-05	3.7039e-05	7.01331e-06	6.49062e-05	0.0711222	2.2285e-05	0.000904984	0.570776	0.00756577	0.000429954	0.0294709	0.0379424	0.00114816	0.000741159	3.05926e-05	5.89276e-05	1.85545e-05	1.7057e-05	5.55075e-05	3.18972e-05	6.21465e-05	7.23329e-05	0.0414227	8.38975e-05	0.0119729	0.000566997	0.0083912	0.00110141	0.0323381	0.00151944	0.0046968	0.00278759	0.00178862
GGATGTCCTTACCGCA-1	0.00391897	0.0141325	0.0210564	0.00187101	9.90429e-05	0.000486957	4.34741e-05	0.000133613	0.000111838	0.000784711	0.0012612	0.000619303	0.0375334	0.332739	0.00161139	0.000252517	0.00100657	0.000413219	0.000508689	0.0624971	0.0174013	0.00400074	0.0467366	0.055804	0.0424459	0.0303046	0.101465	0.00379427	0.0571129	0.000177757	0.000269633	0.000181509	0.000192301	0.000716591	0.000145265	0.000539561	0.000419607	0.000195363	0.00246123	8.87952e-05	0.00308257	0.00068351	0.000337386	0.000525578	0.000303612	0.0229583	0.00645547	0.00257155	0.00113947	0.0153441	0.000829298	0.000288988	0.00201271	0.000405167	0.0886106	0.000156776	0.000457961	0.00804499	0.00025816
GGATTCAGTACGGTGG-1	0.00032869	0.000276703	0.0097151	0.00533297	3.1314e-05	0.00128388	1.86689e-05	0.000162888	6.87082e-05	0.000189509	0.000112491	0.000725404	5.63114e-05	3.2991e-05	0.797082	0.0129329	0.0596611	0.0452168	0.0382735	0.000107797	0.000799845	1.62733e-05	0.000228043	2.0614e-05	0.000555939	0.000626595	0.00336483	0.000165309	5.70333e-05	3.89433e-05	7.0383e-06	8.45686e-05	2.05379e-05	9.49099e-06	8.38112e-06	4.34623e-05	6.60033e-05	8.63536e-06	0.000130826	1.67159e-05	0.000774769	8.83695e-05	0.000213105	0.000343678	0.000259841	0.00628234	6.77297e-05	0.000126189	0.000360881	4.16334e-05	0.000152869	0.000427331	0.00046545	2.1059e-05	2.02591e-05	0.000152255	5.86629e-05	0.012199	6.58537e-05
GGATTCCGCTATACCC-1	0.00855069	0.0188975	0.0744731	0.0180531	0.000781552	0.00253403	0.000446846	0.00107066	0.00115345	0.00778279	0.0158782	0.000115389	9.11158e-05	0.0560753	0.00109259	0.00033219	0.000790091	0.000404018	0.000405438	0.111766	0.0366543	0.000945069	0.060182	0.0515357	0.0663312	0.117024	0.203667	0.00978641	0.000207718	0.000275089	0.000168411	7.29131e-05	0.000166719	0.000241878	7.47388e-05	0.00135572	0.000328145	8.08129e-05	0.00363732	0.000193227	0.00171387	0.000148685	0.000363953	0.000341704	0.00159711	0.0630068	0.00168915	0.00193062	0.000994017	0.0148317	0.00497021	0.000371508	0.0176972	0.000320934	7.69843e-05	0.00277547	0.00192332	0.0112089	0.000415056
GGATTGCTGTGACTCC-1	0.0223779	0.0746677	0.00620721	0.0232057	0.000350489	0.00261675	0.00024311	0.00048789	0.000356568	0.0161118	0.0455629	0.00153658	0.164823	0.00182809	0.0051988	0.00180796	0.00191049	0.00372684	0.003613	0.0101204	0.000121295	0.00135383	0.00542561	0.00084425	0.140809	0.00483485	0.000570922	0.000328036	0.376967	0.000104088	0.00011308	0.00077631	0.00013372	9.04903e-05	0.000227435	6.94542e-05	0.000192848	9.28739e-05	0.000100299	0.000196947	0.0132311	0.00277385	0.00140779	0.00271165	6.83728e-05	0.000616057	0.00415442	0.0215644	0.00511751	0.000160212	0.0179021	0.000781786	0.0010374	0.00541151	0.000100578	5.49223e-05	0.000105936	0.00257538	0.000119364
GGATTTCACTTCTATA-1	0.00129115	0.00163666	0.0105266	0.00235683	0.000294508	0.000976868	0.000400024	0.000285038	0.000264642	0.00355806	0.0346538	0.000218795	0.000964862	0.0696664	0.000928117	0.000270621	0.00152399	0.000150646	0.000228642	0.0149589	0.0191756	0.0024521	0.0354189	0.19967	0.000137718	0.00047014	0.1676	0.00115558	0.00111675	7.32706e-05	8.70926e-05	0.000121605	6.10686e-05	0.000313112	6.30909e-05	0.000199467	0.00016448	0.000112021	0.00220388	9.74611e-05	0.000304857	0.00018609	0.000109966	0.000135376	0.000238185	0.0110639	0.00117111	0.000110675	0.00265603	0.00829302	0.00183007	0.000441548	0.00254575	0.0233634	0.067431	0.0545383	0.240581	0.00893073	0.000220365
GGCAAAGGCGCCAATA-1	0.000863329	0.000730578	0.000443609	0.00110902	0.104028	0.000161653	0.00115007	0.145675	0.0564901	0.00365382	0.0522009	1.24733e-05	1.86142e-05	8.90645e-06	2.4434e-05	1.2701e-05	1.56211e-05	5.10902e-05	5.22506e-05	1.81482e-05	2.34286e-05	7.9085e-06	1.29838e-05	3.14057e-05	1.24958e-05	3.45279e-05	8.46254e-05	0.000178611	1.52468e-05	0.0285756	0.000302137	2.21552e-05	0.000837534	0.00100497	0.00115811	0.273679	0.0149807	0.00245885	0.0932455	0.000139402	0.000173473	0.000227733	9.06838e-05	0.000338405	0.016135	0.00373612	0.000136158	0.000289983	7.35573e-05	0.000178054	0.000817627	0.000135053	0.00057438	0.00205431	0.000545338	0.0301793	0.159431	0.000916347	0.000441344
GGCAAATTACTTTACT-1	0.000106939	0.000138777	0.000127571	0.000183121	0.00322012	8.21948e-05	0.000774879	0.0758724	0.0516638	0.000700071	0.0140815	5.86137e-06	7.5857e-06	1.02313e-05	3.81227e-05	2.531e-05	2.5213e-05	2.10481e-05	1.98075e-05	1.78562e-05	1.15259e-05	5.85868e-06	1.02263e-05	1.35791e-05	7.76908e-06	3.62976e-05	6.02012e-05	2.46471e-05	7.49649e-06	0.521962	0.00138375	6.89129e-06	1.3643e-05	0.000538426	1.93946e-05	7.88779e-05	1.2546e-05	1.32717e-05	0.00019015	2.81329e-05	9.12847e-06	2.4384e-05	7.99371e-05	0.000138144	0.000151444	3.37687e-05	5.87257e-06	8.06039e-06	0.000733483	1.47933e-05	0.00173308	2.01477e-05	4.82809e-05	0.000470983	0.00223727	0.0690819	0.253617	2.44777e-05	2.08635e-05
GGCAAGCCCATAGTGG-1	0.051176	0.0823789	0.0149992	0.115462	0.0140592	0.00865589	0.00275148	0.00197626	0.00233294	0.13512	0.0766364	0.000688853	0.0388857	0.00217812	0.000753342	0.000706738	0.000443642	0.00279271	0.00178677	0.00517515	0.00105621	0.000725943	0.00450043	0.00314117	0.0154611	0.00197094	0.00798109	0.00068883	0.0797207	0.00307976	0.00442551	0.000778201	0.0012891	0.00309862	0.0601776	0.000891791	0.0403409	0.0388307	0.000627905	0.000587067	0.0372987	0.00198828	0.00137178	0.00170247	0.000361933	0.00695408	0.00383234	0.00743016	0.0323636	0.000512958	0.0389973	0.00134488	0.00447449	0.0184823	0.00400563	0.000738554	0.00142398	0.00622671	0.00215763
GGCAAGGCGAAATAGC-1	0.00227487	0.00248169	0.000527927	0.00559848	0.0115948	0.00129906	0.0039267	0.000394072	0.000306484	0.12343	0.0105384	0.000419517	0.00570259	0.000113089	0.000176996	3.67396e-05	6.27105e-05	0.000145893	0.000136628	0.00011109	8.64022e-05	0.00335816	0.000200258	0.000164007	0.000211551	9.71302e-05	0.000176939	7.45247e-05	0.000994331	0.000137326	6.21045e-05	0.000649792	0.000938019	0.000182748	0.101131	0.000169287	0.0381736	0.0271708	0.000737316	0.000249019	0.000275286	0.00179976	0.00025521	0.000908673	0.000319649	7.9514e-05	0.000719103	0.000108932	0.265304	4.23734e-05	0.0154507	0.00100884	0.0567192	0.00503197	0.00641267	0.101741	0.189192	0.00732761	0.00306141
GGCAATAGTCAATGAG-1	0.000438589	0.000363696	0.0110181	0.00483023	0.000496343	0.00120011	4.16598e-05	0.00333441	0.000847027	0.000332266	0.00145978	0.0743511	0.000134998	0.000361949	0.223757	0.036203	0.415107	0.0475394	0.0472839	0.000626704	0.00119237	4.839e-05	0.00202279	0.000770198	0.000368352	0.000571332	0.0199048	0.00039733	8.30849e-05	0.00146176	5.7444e-05	0.000179958	0.00011328	0.000304608	6.99074e-05	0.0114652	0.000763867	9.43087e-05	0.00793422	9.07599e-05	0.00129448	0.000152515	0.000197561	0.000291853	0.00205864	0.0280022	0.000254748	0.000393579	0.00712727	0.000389687	4.63226e-05	0.000485613	0.000662244	5.87057e-05	5.07401e-05	0.00163809	0.00293839	0.0362069	0.000129138
GGCACTCCACTGGGCA-1	0.000124136	0.00015015	0.000156087	0.0001354	0.0033795	3.4005e-05	0.000171195	0.0661381	0.0532378	0.000214828	0.00572729	9.28901e-06	2.68985e-05	1.43277e-05	0.000542616	0.000106341	7.75178e-05	3.95426e-05	3.57758e-05	6.85455e-05	5.64377e-05	9.66432e-06	2.29296e-05	1.48386e-05	8.21016e-05	0.000100837	6.0354e-05	5.17097e-05	3.20896e-05	0.705503	0.0111053	1.54137e-05	2.13281e-05	0.000353525	1.52749e-05	7.72303e-05	1.70969e-05	1.22964e-05	0.000168378	8.25361e-05	1.05888e-05	3.05577e-05	8.32143e-05	7.52192e-05	0.000101711	3.41975e-05	7.86372e-06	1.26637e-05	0.000419818	2.27735e-05	0.0109448	1.64668e-05	2.67932e-05	0.000909125	0.00098618	0.0416645	0.0963937	4.87557e-05	1.934e-05
GGCAGCAAACCTATGC-1	0.0241978	0.102681	0.0149557	0.0272186	0.000380356	0.00372956	0.000222302	0.000504005	0.000405128	0.018561	0.0314348	0.00157989	0.129243	0.00421288	0.00162088	0.000706266	0.00152891	0.0039927	0.00276861	0.0484691	0.000619313	0.00161602	0.0111657	0.0112363	0.0785729	0.0193583	0.00926514	0.00132867	0.320314	0.000537965	0.000566637	0.000911086	0.00019571	0.000181154	0.000334365	0.000233889	0.000241537	0.000207201	0.000449664	0.000575903	0.0330692	0.00350406	0.00375176	0.00516966	0.000323768	0.00423829	0.0047657	0.0118871	0.00369888	0.000779074	0.0170651	0.0010009	0.00163335	0.0284363	0.000719327	0.000151514	0.000271955	0.00292012	0.000289649
GGCATACAGGTAGCGG-1	0.00032745	0.000251023	0.00024269	0.00045539	0.0522438	0.000120317	0.000965327	0.0165326	0.0480037	0.000873323	0.0113466	3.30076e-05	4.42979e-05	7.50587e-05	0.000115883	3.00269e-05	7.73504e-05	5.00366e-05	4.72089e-05	0.000157637	3.41456e-05	4.08991e-05	7.96891e-05	7.17321e-05	9.09535e-05	0.000211162	0.000135694	0.000169397	5.11466e-05	0.164667	0.30211	3.94334e-05	0.000709121	0.238169	4.61496e-05	0.000279529	0.000512337	0.00030237	0.00109753	0.000791634	2.35464e-05	9.92807e-05	7.2981e-05	5.05087e-05	4.69466e-05	4.79847e-05	4.14005e-05	6.03442e-05	0.000941397	0.000145318	0.00304928	0.000149238	0.000173329	0.00087361	0.00159727	0.035335	0.114992	0.000456642	0.000242433
GGCATATCGGTTCTGC-1	0.0065564	0.0106097	0.0492557	0.00974051	0.000327857	0.00241543	8.9256e-05	0.00125542	0.000642608	0.00370933	0.00750196	0.000350649	0.000340054	0.0202529	0.00298879	0.000685873	0.00130878	0.000661849	0.000627118	0.166074	0.0862815	0.00221096	0.0458676	0.0525624	0.0665698	0.131153	0.132939	0.0125879	0.000528309	0.000983241	0.000245479	0.000158737	0.000222839	0.000447056	0.000105267	0.00576209	0.000695931	0.000159282	0.0174799	0.000192484	0.00369515	0.000348745	0.000743887	0.000547246	0.00559937	0.0794197	0.0042686	0.000942664	0.000848413	0.0262807	0.00824236	0.000527034	0.00276909	0.000254242	0.000189664	0.00240243	0.00485517	0.0149162	0.000602031
GGCATCAACGAGCACG-1	0.00435829	0.0175331	0.0367567	0.00128459	0.000137014	0.00050601	6.68956e-05	0.000185181	0.000190347	0.000624542	0.00870042	0.000625945	0.041012	0.00140842	0.00222782	0.000444513	0.000371124	0.00369281	0.00263233	0.0992921	0.00191208	0.000571983	0.00303872	0.000347115	0.392026	0.183947	0.000767425	0.0180293	0.0662339	0.000300926	0.000314391	0.000496573	0.000254706	0.000240375	0.000130901	0.00043437	0.000237927	9.83275e-05	0.000508763	0.000518121	0.00744327	0.00126857	0.00229811	0.00234152	0.00143408	0.054814	0.00156328	0.0109801	0.000753905	0.00034678	0.0181577	0.000403213	0.00105408	0.00317503	3.20334e-05	9.05671e-06	5.65838e-05	0.00122257	0.00018712
GGCCACAAGCGATGGC-1	0.0082064	0.0270603	0.0186509	0.00081303	0.000118831	0.000600022	5.78216e-05	0.000112913	0.000110757	0.000816027	0.0100666	0.00288074	0.13553	0.00404547	0.00527276	0.000311206	0.000732108	0.00566931	0.00701353	0.0532019	0.00057974	0.00413942	0.014372	0.0012351	0.262344	0.10649	0.00156155	0.00752698	0.169937	0.000168874	0.000213477	0.000920615	0.000622923	0.000224124	0.000882253	0.000476469	0.000733774	0.000387281	0.000427515	0.000342848	0.014498	0.00859803	0.0050176	0.0104112	0.000429533	0.0126517	0.00747186	0.066425	0.000719146	0.002088	0.00473712	0.00247166	0.00302765	0.00160804	4.52902e-05	4.32972e-06	2.07507e-05	0.00454444	0.000373189
GGCCCTCACCCACTTA-1	0.00106326	0.0012255	0.00039195	0.00157419	0.0272956	0.000676665	0.033341	0.00433084	0.027408	0.00482058	0.019231	2.86612e-05	8.70658e-05	5.63644e-05	8.76225e-05	7.21525e-05	8.43403e-05	4.52539e-05	4.4695e-05	4.36424e-05	3.47463e-05	3.07138e-05	3.80392e-05	5.22429e-05	5.39016e-05	8.01502e-05	0.000108681	0.000130893	8.52796e-05	0.00435018	0.0244245	4.41072e-05	0.000110659	0.0766767	0.00014012	0.0021101	0.000271995	0.000218408	0.00122727	0.000780285	3.33425e-05	3.69633e-05	3.4559e-05	5.6805e-05	0.0015218	0.00012503	3.72716e-05	8.33605e-05	0.000323425	3.89404e-05	0.00317928	8.9631e-05	0.000330082	0.000868407	0.00163964	0.147875	0.610535	0.000116356	0.000198353
GGCCGAGACTCTGGTG-1	9.51889e-05	8.12641e-05	2.69415e-05	8.97033e-05	0.192344	6.48234e-05	0.0059877	0.000221668	0.000513401	0.00839138	0.00245581	1.32769e-05	3.44441e-06	2.21117e-06	3.28605e-06	1.3499e-06	1.13546e-06	7.60757e-06	1.2856e-05	2.70251e-06	2.15891e-06	3.39754e-06	2.24967e-06	4.00993e-06	2.14069e-06	6.072e-06	6.43027e-06	7.66807e-06	1.84188e-06	2.88083e-05	1.60499e-05	2.73263e-05	0.00554138	0.000129371	0.102984	0.00126951	0.369945	0.167035	0.000716717	0.000235595	3.95114e-05	0.000233187	8.03681e-06	1.91615e-05	0.000844852	7.6297e-05	8.42375e-05	0.000108926	0.000350204	9.06398e-06	0.000392426	0.00360712	0.0281425	0.00428118	0.0106401	0.00508242	0.0123065	0.0634083	0.0120812
GGCCGGCGTCTGCTAT-1	0.0326803	0.115646	0.0214986	0.0605312	0.000621016	0.00708813	0.000457304	0.00114527	0.000618755	0.0447122	0.191611	0.000775915	0.10501	0.00161666	0.00175016	0.00399641	0.00114216	0.00274657	0.00168752	0.0116423	0.000304256	0.000859163	0.00489669	0.00103797	0.0931616	0.00875213	0.00149366	0.000742046	0.213298	0.000703927	0.000178509	0.000574948	8.2337e-05	0.00011019	0.000154232	7.03375e-05	0.00014693	7.52049e-05	0.000213408	0.000259498	0.00562675	0.000965177	0.000591933	0.00106126	0.000110793	0.000580369	0.00154521	0.00581334	0.0144933	0.00024831	0.0221387	0.000661823	0.00179648	0.00848656	0.000240911	9.08751e-05	0.00017081	0.000896191	0.000389736
GGCCGTTTGGGTTTCA-1	0.00106348	0.00119241	0.000245477	0.00164815	0.143801	0.000322681	0.0230611	0.00515372	0.00212357	0.0107459	0.00585456	3.01013e-05	1.10857e-05	7.68877e-06	2.25819e-05	6.3833e-06	1.12265e-05	2.33099e-05	3.78778e-05	9.10899e-06	6.52474e-06	1.00875e-05	8.7676e-06	1.39286e-05	6.94137e-06	1.87855e-05	2.08193e-05	1.86471e-05	6.42425e-06	5.65258e-05	5.71981e-05	5.31536e-05	0.0101022	0.000110201	0.0789963	0.000332078	0.191639	0.192308	0.00100441	0.000241168	4.3426e-05	0.000249072	1.62698e-05	6.49928e-05	3.08243e-05	3.0957e-05	4.55433e-05	0.000169758	9.1668e-05	1.54311e-05	0.00355602	0.00318614	0.0113449	0.0476619	0.000788721	0.056615	0.172108	0.0241602	0.0094377
GGCGAAATCTAACTTG-1	0.0184284	0.0471836	0.00878462	0.0212906	0.0115457	0.00451026	0.00132194	0.000603046	0.000713754	0.0455783	0.00352814	0.00168522	0.156544	0.0243875	0.00149809	0.00102353	0.000723808	0.00175894	0.00198323	0.0145853	0.00549348	0.0054097	0.0348353	0.0748575	0.023024	0.000943035	0.0564871	0.000636645	0.111102	0.000166813	0.000342167	0.00080054	0.00172521	0.00029842	0.0211246	0.000267754	0.0235587	0.0242123	0.000525831	0.000480126	0.00408577	0.00381497	0.00134557	0.00379933	0.000145976	0.00607503	0.046198	0.00942182	0.00390894	0.00466571	0.011306	0.00155682	0.00791995	0.00330223	0.00116654	0.0772276	0.0452953	0.0135335	0.00126164
GGCGCAGGACATCTTC-1	7.63108e-05	5.61273e-05	6.90918e-05	9.3647e-05	0.0454719	5.72757e-05	0.000435542	0.00293281	0.0388914	0.000247762	0.00788189	9.03741e-06	8.09842e-06	1.58054e-05	1.04894e-05	4.90828e-06	9.92932e-06	1.47433e-05	1.92673e-05	2.07643e-05	7.27061e-06	8.28875e-06	1.29037e-05	1.52362e-05	9.46736e-06	4.01392e-05	2.89071e-05	5.6966e-05	5.66672e-06	0.000781897	0.105624	1.26319e-05	0.000734122	0.663892	1.67165e-05	0.0162933	0.00129821	0.00033463	0.00882998	0.00104639	1.31163e-05	2.26362e-05	1.98056e-05	1.42322e-05	0.000509524	0.000123473	3.14113e-05	2.61881e-05	2.99895e-05	9.04841e-05	0.00075203	0.000105206	6.61256e-05	0.000527419	0.00108421	0.0456439	0.0547187	0.000689644	0.00015676
GGCGCATGAATTGATG-1	0.000122977	0.000123369	0.000131877	0.000180516	0.00351277	5.44721e-05	0.000288211	0.0682892	0.0483563	0.00037296	0.00643525	1.48529e-05	1.97512e-05	1.57423e-05	0.000368858	5.99283e-05	0.000431569	5.61064e-05	6.68937e-05	4.54655e-05	7.51896e-05	1.00358e-05	2.53166e-05	5.91636e-05	2.31803e-05	6.5284e-05	0.00018553	9.9094e-05	3.00614e-05	0.67213	0.00397695	2.0244e-05	4.92448e-05	0.00181963	2.71243e-05	0.000481164	5.0239e-05	2.61275e-05	0.000914847	6.46663e-05	2.1678e-05	5.0447e-05	7.34501e-05	7.01721e-05	0.00023755	0.000124103	1.96498e-05	1.67077e-05	0.00232107	4.20418e-05	0.000697367	2.21573e-05	5.28232e-05	0.0205654	0.0298611	0.0434765	0.093159	6.1747e-05	4.70387e-05
GGCGCGGAGATCTTTC-1	0.026379	0.0842951	0.0020544	0.0123106	0.000263197	0.00229881	0.000390353	0.000239311	0.000231731	0.0219704	0.0230716	0.00167905	0.137071	0.00153823	0.00161862	0.000412831	0.000959186	0.0013061	0.00152989	0.0113973	0.00023073	0.000985266	0.00701553	0.0033397	0.0866607	0.001782	0.00172917	0.000140727	0.29094	6.34601e-05	7.82109e-05	0.00079996	0.000139408	8.77871e-05	0.00014042	9.02137e-05	0.00012535	7.97854e-05	8.76002e-05	0.000229938	0.00382881	0.00174235	0.000693654	0.00321284	7.40684e-05	0.000383665	0.00259808	0.00649596	0.0030197	0.000151841	0.0320808	0.000541492	0.00118529	0.016288	0.000929915	0.0517437	0.147138	0.00199551	0.00013406
GGCGCGTTCGAGTTTA-1	0.000404162	0.000427838	9.51665e-05	0.00120811	0.00145603	0.000266512	0.0141411	0.000645424	0.000410995	0.00625355	0.000277979	3.62132e-06	8.31821e-06	2.66379e-06	1.01463e-05	1.01027e-05	6.48175e-06	3.58063e-06	4.94794e-06	2.48904e-06	3.69683e-06	5.31879e-06	3.25458e-06	3.82132e-06	3.30603e-06	5.16809e-06	3.68141e-06	2.69557e-06	8.60044e-06	6.43594e-05	3.21959e-05	6.65329e-06	4.09086e-06	2.35306e-05	9.73265e-06	1.98023e-05	5.69709e-06	1.3939e-05	2.67524e-05	9.15612e-06	4.8967e-06	3.69109e-06	4.49676e-06	3.39808e-06	9.12604e-05	3.22535e-06	5.88077e-06	2.0447e-05	8.46613e-05	3.70488e-06	0.0628802	3.00411e-05	7.4431e-05	0.000471695	0.028473	0.266246	0.615663	4.04462e-06	3.72437e-05
GGCGCTCCTCATCAAT-1	0.00919527	0.0151927	0.0746444	0.00911208	0.00131212	0.00196931	0.000429948	0.011286	0.00425008	0.00426996	0.0101534	2.44498e-05	4.73202e-05	0.000788269	0.000878146	0.000536737	0.000159494	0.00040448	0.000170744	0.15833	0.0795664	7.13643e-05	0.00224373	0.00457024	0.0710598	0.207611	0.016477	0.0561794	0.000231198	0.0479136	0.000477026	3.27066e-05	0.000109033	0.000390724	4.183e-05	0.00760459	0.000329862	7.07707e-05	0.0110807	0.000443833	0.00143755	9.33505e-05	0.000239608	0.000162782	0.00528952	0.0397926	0.000250524	0.000422179	0.00170677	0.00464876	0.00136759	0.000121727	0.000494571	0.00087425	0.00112807	0.0437128	0.0875175	0.000855805	0.000224588
GGCGGAGTAATATTAG-1	0.000181325	0.000231071	0.000194081	0.00042145	0.00643952	9.36155e-05	0.000716396	0.0500727	0.0484	0.00139495	0.0103256	2.8624e-05	8.00323e-05	2.24125e-05	0.000233424	4.74308e-05	0.000128681	2.73595e-05	2.53854e-05	9.10043e-05	4.81087e-05	3.7917e-05	3.4339e-05	0.000129821	0.000129892	0.000120434	0.000111212	4.19027e-05	0.000186682	0.390349	0.0343816	3.31779e-05	9.6674e-06	0.00091354	1.61729e-05	5.31227e-05	1.80318e-05	1.91695e-05	8.28062e-05	2.51907e-05	1.06589e-05	2.10931e-05	3.52676e-05	2.14028e-05	0.000104133	1.95961e-05	1.86798e-05	2.38794e-05	0.000341088	2.05691e-05	0.00529237	2.96884e-05	0.000105672	0.00202256	0.00404354	0.120028	0.321908	2.59249e-05	3.11745e-05
GGCGGTAGGATCATTG-1	0.000101279	7.97442e-05	0.00224937	0.00147715	0.00133589	0.000497821	1.37354e-05	0.00481722	0.00107315	0.000103501	0.000386678	0.0116953	2.29307e-05	0.000152461	0.18576	0.0407618	0.396078	0.0326177	0.0328392	0.00033427	0.000920647	2.68175e-05	0.000858446	0.00073849	0.000162908	0.000325669	0.0112558	0.000329799	1.82045e-05	0.000867169	3.10578e-05	8.13612e-05	7.77067e-05	0.000105541	1.30258e-05	0.0607402	0.00120781	3.58663e-05	0.04981	0.00011754	0.000661444	4.93592e-05	6.54308e-05	0.000138057	0.0237521	0.10962	0.000208527	0.00017026	0.00245178	0.000472632	9.03095e-06	0.000302429	0.000340285	4.40223e-05	1.04859e-05	0.00043572	0.00192046	0.0191411	8.52438e-05
GGCGTCCTATCCGCTG-1	0.00195939	0.00253892	0.00115844	0.00741249	0.0424918	0.000606529	0.000939642	0.0904673	0.0913377	0.0110313	0.00458426	5.03553e-05	0.000182745	4.56965e-05	0.000379622	0.000136314	0.00280997	0.000279496	0.000190648	0.000363127	6.61854e-05	3.34789e-05	0.000173545	8.78603e-05	0.000242389	0.000429995	0.000551982	0.000250604	0.000203395	0.241862	0.188385	8.85397e-05	0.000314597	0.0494925	0.000105849	0.000346476	0.000405067	0.000200668	0.000736297	0.000419665	0.000129614	0.000165451	0.000218997	0.000230156	0.000166291	0.00023774	6.3281e-05	0.000184326	0.00272243	8.14399e-05	0.00958338	0.000203497	0.00073176	0.11432	0.0138273	0.0408652	0.072565	0.000184724	0.000157548
GGCTAAAGGGCGGGTC-1	0.0476911	0.0787863	0.0479283	0.0902526	0.000749251	0.00977807	0.00060049	0.00147167	0.000958163	0.0601464	0.0316844	0.00036481	0.0257998	0.000680789	0.0012727	0.000768219	0.00102934	0.00180403	0.00127966	0.0515013	0.000715402	0.000684189	0.00173979	0.000522098	0.146778	0.113585	0.00139185	0.00615696	0.0579457	0.00276687	0.000638512	0.000440592	5.20387e-05	0.000305918	0.000137003	0.000120487	8.6133e-05	0.00010613	0.000242259	0.000383053	0.124601	0.000661626	0.0033218	0.00278728	0.000387534	0.0127774	0.000412448	0.00238983	0.0114689	0.000237406	0.0442376	0.000445041	0.0013818	0.00379718	0.000386599	0.000274498	0.000514416	0.000195467	0.000376361
GGCTACTATACACTCC-1	0.000756886	0.000512271	0.000164175	0.000849147	0.121627	0.000386916	0.00677384	0.000858749	0.00173941	0.0321402	0.0343692	4.52157e-05	3.53016e-05	1.18655e-05	5.40337e-05	1.95191e-05	7.60359e-06	6.03969e-05	6.55094e-05	1.24754e-05	1.25126e-05	4.57483e-05	1.36761e-05	1.9865e-05	1.75511e-05	2.77008e-05	2.84169e-05	3.65521e-05	2.5913e-05	3.4242e-05	2.51549e-05	0.00024281	0.00279594	7.69507e-05	0.16622	0.000246034	0.149852	0.144933	0.000623237	0.000301729	0.000144417	0.00688671	0.000205376	0.000419091	7.99927e-05	3.41853e-05	8.93175e-05	0.000200786	0.00988877	3.41314e-05	0.00356583	0.00180151	0.0138428	0.00331787	0.00370873	0.035848	0.208454	0.0373458	0.00806395
GGCTATTAAGTTGTAT-1	0.000280472	0.000270224	0.000367635	0.000298697	0.00803652	8.38613e-05	0.00180151	0.123259	0.133087	0.000820714	0.0353583	6.29731e-06	1.7781e-05	2.18973e-05	0.000102171	2.79268e-05	0.000132081	3.2147e-05	3.52468e-05	0.000815448	3.59786e-05	1.0666e-05	0.000116247	7.68906e-05	0.000170839	0.000730988	0.000527534	7.43741e-05	2.69731e-05	0.478927	0.0116159	1.21117e-05	1.52825e-05	0.000178257	2.25578e-05	4.61114e-05	3.23079e-05	1.76714e-05	0.000132645	9.53593e-05	1.85594e-05	3.15076e-05	6.16641e-05	4.56409e-05	7.87417e-05	9.18677e-05	1.85398e-05	2.0152e-05	0.000583942	2.74904e-05	0.0162413	2.75414e-05	8.81179e-05	0.00969135	0.00119172	0.0595475	0.114448	3.17558e-05	3.33839e-05
GGCTCCTCCACCTGTT-1	0.000193725	0.000211935	8.25212e-05	0.000438283	0.147732	0.000159113	0.0144495	0.00140169	0.00154251	0.00552879	0.0177812	1.46243e-05	8.77395e-06	6.46869e-06	1.38231e-05	1.03812e-05	7.83857e-06	1.96849e-05	1.9296e-05	8.82253e-06	4.18691e-06	6.26544e-06	7.7081e-06	1.31079e-05	5.44527e-06	1.94169e-05	1.51518e-05	1.63141e-05	5.14767e-06	0.000891263	4.02019e-05	3.33692e-05	0.00276473	0.000139326	0.0932106	0.000801445	0.155092	0.155064	0.00110352	0.000214971	2.36719e-05	0.000208923	5.55206e-05	6.77459e-05	0.000133181	2.15794e-05	5.17122e-05	0.000111664	0.00017923	1.74164e-05	0.0400936	0.0015632	0.00620251	0.000739323	0.000778816	0.0480455	0.244667	0.0349606	0.0230001
GGCTCGCGTTGAGGTA-1	0.0026589	0.00500535	0.0271396	0.00229741	0.000109509	0.00134351	2.72905e-05	0.000405517	0.000312195	0.000494034	0.00699369	0.00102075	0.0152549	0.0297619	0.00639193	0.000820038	0.00297694	0.000876081	0.00115101	0.114315	0.0882852	0.00472922	0.0619791	0.0979943	0.0477219	0.0805968	0.179148	0.0141962	0.0164563	0.00247382	0.000732226	0.000247493	0.000430088	0.00100231	0.000215343	0.0038522	0.000981248	0.000352208	0.00918602	0.000244892	0.00323468	0.00052905	0.000651099	0.000408888	0.00264155	0.0799616	0.00837004	0.00149433	0.00090827	0.0391428	0.00386319	0.000933313	0.00404942	0.000228997	5.44052e-05	5.38233e-05	0.00013113	0.022375	0.00078803
GGCTCGTGCCACCAGC-1	0.0429005	0.0477355	0.0114055	0.137367	0.00129359	0.0138516	0.00131249	0.00218254	0.00211363	0.213347	0.0330419	0.000176696	0.000260201	0.000257303	0.171848	0.0149985	0.0318147	0.0235565	0.0208781	0.000531621	0.000288695	0.000178977	0.000870546	0.000305416	0.00412181	0.00103211	0.00258716	0.000319307	0.000600146	0.00286695	0.000333868	0.000383288	2.15825e-05	0.000105572	8.39251e-05	2.89805e-05	5.31124e-05	5.66111e-05	0.000144841	0.000296739	0.00372933	0.000314192	0.00245196	0.00162971	9.7078e-05	0.00142129	9.87309e-05	0.00990123	0.00828447	7.91271e-05	0.114466	0.000993693	0.00133786	0.00341521	0.00139507	0.0475198	0.0157325	0.000850545	0.000729259
GGCTCTGCTCCAACGC-1	0.0120273	0.0156813	0.0141466	0.0331405	0.000442352	0.00511641	0.000361814	0.000822474	0.00060002	0.027717	0.0180549	0.00125808	0.000532358	0.00172559	0.194178	0.221017	0.124305	0.0347101	0.0234089	0.0155101	0.0051315	0.000199725	0.00828071	0.00882774	0.00277305	0.00443456	0.0544313	0.000884955	0.00102485	0.00159097	0.000134572	0.00033841	7.49341e-05	0.000166185	0.000134319	0.000290175	0.000191765	6.10021e-05	0.00113036	0.000358189	0.00145343	0.000447185	0.00130372	0.00287527	0.000728941	0.0137695	0.000413934	0.000439522	0.0137005	0.00207048	0.0517824	0.000851497	0.00175591	0.00129724	0.000501974	0.0137086	0.0457401	0.0117049	0.000239261
GGCTGAAATAGCAAAG-1	0.0124141	0.0379956	0.000347789	0.000481558	0.0042134	0.000640927	0.000339902	0.000145842	9.51956e-05	0.00154243	0.00554734	0.00326719	0.335801	0.00596398	0.00252124	0.000391225	0.000560944	0.00201119	0.00331209	0.00364901	0.000113191	0.00248431	0.00636175	0.00108243	0.046078	0.000268092	0.000361367	9.47532e-05	0.255053	5.15527e-05	0.000222883	0.00326836	0.00172074	0.000236275	0.0194652	0.000348129	0.0265496	0.0194345	0.000128718	0.000546372	0.0134372	0.0111407	0.0041666	0.0131569	0.000346227	0.012252	0.0158987	0.0194177	0.00698518	0.000424816	0.0107048	0.00214254	0.0178258	0.0519079	2.12627e-05	6.2887e-06	2.62492e-05	0.0134707	0.00155732
GGCTGGCTAGCTTAAA-1	0.00284315	0.00607856	0.0122012	0.0280132	0.000419768	0.00350522	0.000997643	0.000492914	0.000434807	0.012777	0.00959439	5.98406e-05	4.5806e-05	0.0134631	0.000962679	0.00240374	0.000603651	0.000174752	0.00018955	0.00895722	0.0063131	0.000643897	0.022939	0.0354548	7.55996e-05	0.000340548	0.242063	0.00126221	3.66836e-05	0.000342426	8.73614e-05	4.59158e-05	3.84431e-05	0.000106799	2.33004e-05	6.73416e-05	4.13231e-05	2.82921e-05	0.000565076	4.29722e-05	0.000114325	5.817e-05	0.000114859	5.41786e-05	0.00048416	0.00663925	0.000237094	6.31865e-05	0.000904622	0.00730492	0.00585677	0.000239341	0.00214802	0.000598678	0.00228272	0.0971791	0.457045	0.00378551	0.000154219
GGCTTTCAATAAGGGT-1	0.00774468	0.0106637	0.00133166	0.00749761	0.0750021	0.00119179	0.00576004	0.000602437	0.000954179	0.0326156	0.0148936	0.00174974	0.0362952	0.000434418	0.000820562	0.000672519	0.000179366	0.000773022	0.000749877	0.00103763	0.00040834	0.000417024	0.00115071	0.00136426	0.00321048	0.000437659	0.00447915	0.000165649	0.0212523	9.5728e-05	8.46145e-05	0.000742202	0.00399298	0.00027214	0.166148	0.000992224	0.198847	0.127365	0.00116607	0.000406386	0.00472707	0.00761784	0.000631503	0.00184832	0.000449927	0.00482773	0.0100331	0.00192999	0.00329893	0.000742667	0.0118183	0.00280397	0.014495	0.0132676	0.00368928	0.0474307	0.082259	0.0390183	0.0151431
GGGAACGGGAGGTTAG-1	8.99353e-05	0.000109818	9.08737e-05	0.000177591	0.00786445	6.54347e-05	0.000431545	0.0613413	0.0586221	0.000480742	0.0149387	8.04863e-06	2.94859e-05	1.75852e-05	4.6844e-05	2.3566e-05	5.9668e-05	2.68221e-05	2.12712e-05	4.33738e-05	2.79566e-05	1.00544e-05	3.73726e-05	5.65055e-05	5.48477e-05	7.47542e-05	6.54875e-05	3.07857e-05	5.52718e-05	0.433487	0.0283086	1.42297e-05	2.34606e-05	0.0321302	1.03147e-05	2.82339e-05	2.19634e-05	1.94831e-05	7.5938e-05	5.70995e-05	1.43854e-05	2.32266e-05	3.53275e-05	4.70165e-05	3.21409e-05	2.09645e-05	7.07314e-06	1.48752e-05	0.00043433	2.77301e-05	0.0011691	1.79723e-05	5.83961e-05	0.00130574	0.00106985	0.24305	0.113538	3.4036e-05	2.12352e-05
GGGAACGGTTTCAGAT-1	4.85474e-05	3.35578e-05	1.83657e-05	4.93466e-05	0.092133	5.50641e-05	0.00426743	0.000123228	0.000336641	0.00328755	0.00485015	1.57021e-05	6.00424e-06	1.80556e-06	6.19561e-06	1.07394e-06	1.107e-06	7.58961e-06	1.90853e-05	3.10314e-06	1.14846e-06	6.10555e-06	1.92314e-06	2.77022e-06	2.22953e-06	7.743e-06	5.80803e-06	1.13949e-05	2.40555e-06	5.22095e-06	8.18636e-06	5.8737e-05	0.00690289	4.52205e-05	0.153292	0.000167452	0.33192	0.233809	0.00012137	0.000521758	2.78382e-05	0.000348886	1.14968e-05	2.44126e-05	2.97482e-05	2.31162e-05	8.97342e-05	0.0001055	8.94894e-05	1.33068e-05	0.00177886	0.00347704	0.0274447	0.000439671	0.000148394	0.00292873	0.0513973	0.0585429	0.0209209
GGGAAGACGGTCTGTC-1	0.00614883	0.0213069	0.00606161	0.000383647	2.51072e-05	0.000374612	3.52241e-05	8.51951e-05	7.00389e-05	0.000259654	0.00199638	0.00267609	0.145143	0.00399004	0.00744971	0.00123163	0.00144058	0.0115792	0.00898452	0.0372249	0.000564733	0.0021362	0.0106284	0.00128145	0.163763	0.0700994	0.000893108	0.00508611	0.401464	0.000390148	0.000290045	0.00102168	0.000571222	0.00011372	0.000419391	0.000280852	0.000508369	0.000217246	0.000191049	0.000359489	0.0066382	0.00530824	0.0034959	0.0236054	0.000243657	0.00646827	0.0047723	0.0125386	0.00097803	0.000627091	0.00550288	0.00140867	0.0016924	0.00334714	1.63895e-05	1.62079e-06	8.47374e-06	0.00641309	0.000186785
GGGACAGAGTTACTCC-1	0.000277515	0.000146057	6.55928e-05	0.000243162	0.244485	0.000143061	0.00948248	0.00147187	0.00247043	0.0126916	0.0157925	3.32827e-05	8.72445e-06	8.47654e-06	1.65444e-05	7.32683e-06	1.09144e-05	2.24509e-05	3.75276e-05	6.3731e-06	7.06117e-06	9.84267e-06	6.93453e-06	8.6043e-06	6.22468e-06	1.38791e-05	1.11278e-05	2.05023e-05	7.06981e-06	0.0143987	0.000204283	7.02252e-05	0.00520097	0.000332992	0.109103	0.000646217	0.235155	0.229485	0.000424492	0.00079726	5.70037e-05	0.000448841	1.45176e-05	4.4585e-05	0.000131583	3.94346e-05	0.000105101	0.000163337	0.000116609	2.8237e-05	0.00167909	0.00397415	0.00624932	0.0045553	0.00109739	0.0119043	0.0330881	0.0373186	0.0156549
GGGACCCGTATATCTT-1	0.00413184	0.00286548	0.000373618	0.00353635	0.0552889	0.000499416	0.0207194	0.000442993	0.000863721	0.114511	0.0158647	3.31539e-05	3.16975e-05	1.12187e-05	4.68021e-05	2.11834e-05	2.03672e-05	0.000129397	0.00015863	1.04985e-05	5.82706e-06	5.86706e-05	1.68728e-05	1.4781e-05	1.62603e-05	1.59366e-05	2.26094e-05	1.59895e-05	1.83682e-05	4.16972e-05	5.04224e-05	0.000214459	0.00174821	9.79936e-05	0.118735	8.75652e-05	0.0679788	0.0963012	6.89268e-05	0.000162626	0.000110477	0.000422254	4.96215e-05	9.97575e-05	3.90877e-05	4.85128e-05	0.000411481	0.000151632	0.000349312	2.4057e-05	0.0103034	0.00222416	0.014226	0.00169378	0.0456298	0.102719	0.297449	0.0141004	0.00471578
GGGACTGCATAGATAG-1	0.00307084	0.0029087	0.000963809	0.0140435	0.00368249	0.00175403	0.00428956	0.0431615	0.0139524	0.0238296	0.00670505	5.86254e-05	0.000113629	0.00017506	0.0496948	0.000488193	0.0794795	0.00223905	0.00185442	0.00041926	0.000388728	5.7007e-05	0.000353936	0.000245439	0.000515209	0.000736639	0.00176845	0.00028851	0.000124295	0.163526	0.000661168	5.92329e-05	8.12897e-05	0.00105661	4.42867e-05	0.000281218	0.000109501	8.35277e-05	0.000538091	0.000206002	0.000256229	0.000153355	0.000116999	0.000292501	0.000970973	0.000909065	4.9831e-05	0.000800315	0.00906374	6.33826e-05	0.0110734	0.000250001	0.000614587	0.00249779	0.00516172	0.32108	0.221965	0.000584289	8.71705e-05
GGGAGAACTCACAGTA-1	0.000921083	0.00127566	0.00444159	0.00262794	0.00291368	0.000793895	0.000407836	0.0402121	0.0180234	0.00200427	0.0106952	0.000923682	0.00214727	0.00156344	0.149644	0.0106645	0.351171	0.0183046	0.0207315	0.00488389	0.00360031	0.000228885	0.0101612	0.00677892	0.00276463	0.00116983	0.0433698	0.000813804	0.00283886	0.127485	0.000545261	0.000119783	0.000108776	0.0007501	0.00017582	0.00592805	0.000531734	0.000179413	0.00609234	0.000232985	0.0005322	0.000287836	0.000414646	0.000381417	0.00312904	0.0386123	0.000642093	0.000302774	0.0191631	0.00198815	0.000519517	0.000265496	0.000715535	0.00134997	0.000478153	0.0190092	0.0437884	0.0100302	0.000163346
GGGAGGATGCCCGAAA-1	9.61238e-05	0.000107112	0.000139028	0.000149617	0.00364069	2.93751e-05	0.000157285	0.145155	0.0668123	0.000186527	0.022821	7.97268e-06	6.49132e-06	2.87218e-05	5.46581e-05	2.50442e-05	4.82191e-05	2.86838e-05	3.6903e-05	8.37942e-05	7.36089e-05	7.17177e-06	3.53047e-05	2.59995e-05	2.74576e-05	0.000253222	0.000170782	0.000172628	1.06907e-05	0.603361	0.00244873	1.11976e-05	2.70192e-05	0.00136601	1.03589e-05	0.00215707	2.81462e-05	1.09843e-05	0.00985208	3.30049e-05	1.20373e-05	2.00525e-05	6.52265e-05	5.66735e-05	0.00100888	0.000217996	8.73352e-06	1.0698e-05	0.000859134	2.95512e-05	0.00852504	2.18887e-05	5.21534e-05	0.000500868	0.00111759	0.0442137	0.0835128	5.03422e-05	1.96428e-05
GGGAGTAATGGCTGGC-1	0.00125584	0.00128032	0.0239648	0.0021041	0.000706204	0.00110514	2.50461e-05	0.00255788	0.000843311	0.000766604	0.0106191	0.000426692	0.0007515	0.0175333	0.00637001	0.000462352	0.00142576	0.000332277	0.000535566	0.0667314	0.128548	0.00302648	0.0641858	0.0744363	0.00130828	0.00538841	0.208932	0.00792013	0.00047051	0.000133721	0.000127335	7.9004e-05	0.00027362	0.000385777	9.85973e-05	0.0258984	0.0012001	0.000189069	0.0292422	0.000195208	0.00200661	0.000279157	0.000231787	0.000139604	0.00719349	0.163532	0.018622	0.000464698	0.00213654	0.0509568	0.031858	0.00062312	0.00430967	0.000111054	9.15008e-05	0.000102421	0.000561911	0.0242144	0.000729647
GGGAGTTAATGAGGCG-1	0.00103776	0.00145684	0.000225653	0.00497071	0.00034033	0.000444799	0.00107734	0.000139676	0.000163556	0.0682597	0.00125886	3.9186e-05	0.000235201	0.000175857	0.00667864	0.000100066	5.85928e-05	4.39687e-05	4.14269e-05	0.000304046	3.34209e-05	6.51506e-05	0.00019573	0.000153247	0.000606423	0.000987948	0.00034551	2.72268e-05	0.000516459	4.57715e-05	2.06486e-05	2.05637e-05	6.30754e-06	1.10758e-05	2.8088e-05	1.21945e-05	1.24853e-05	1.47263e-05	1.6296e-05	2.58793e-05	1.2106e-05	2.40585e-05	4.63616e-05	4.99509e-05	1.45516e-05	1.23704e-05	8.03385e-06	1.62997e-05	0.0508766	2.01102e-05	0.0238622	3.99929e-05	0.000262636	0.000460683	0.00204763	0.342212	0.489763	2.59545e-05	4.82785e-05
GGGATGGTCGTAACCG-1	0.000493579	0.00055558	0.000386243	0.000907229	0.00285306	0.000165106	0.00119174	0.0400498	0.0176342	0.00308131	0.00745981	3.52976e-06	1.64258e-05	9.15532e-06	5.13097e-05	5.13794e-05	3.31499e-05	1.84735e-05	1.51746e-05	1.63451e-05	4.66651e-06	1.01185e-05	7.69072e-06	1.36395e-05	1.44411e-05	2.98975e-05	1.32615e-05	6.71241e-06	1.63936e-05	0.0906901	0.000356308	6.14824e-06	6.6522e-06	5.93139e-05	8.79962e-06	3.60809e-05	1.07135e-05	1.172e-05	2.61116e-05	1.51924e-05	4.40754e-06	6.64552e-06	1.53603e-05	1.45111e-05	6.69238e-05	1.35795e-05	6.65644e-06	9.96786e-06	0.00119564	7.69935e-06	0.00476865	2.33682e-05	0.000104173	0.0389799	0.00466593	0.195403	0.588332	1.23502e-05	3.28495e-05
GGGATTTACCGCACCT-1	0.00279691	0.00682949	0.010881	0.00131233	0.000151765	0.000759746	3.07165e-05	0.000137524	0.000160329	0.000635992	0.0079275	0.00199384	0.0846398	0.149999	0.00219518	0.000812076	0.00242672	0.000582567	0.00107416	0.0373141	0.0271536	0.0218974	0.085796	0.165422	0.00584094	0.000918923	0.16938	0.00228887	0.0661358	7.15744e-05	0.000236654	0.000230982	0.000495189	0.000513187	0.000533132	0.000777262	0.00143081	0.000585904	0.00675173	0.000195036	0.00291466	0.00118609	0.000466681	0.00116255	0.000699649	0.0426513	0.00962506	0.00304078	0.00465545	0.0269863	0.00653123	0.000917015	0.00364646	0.000609306	3.19472e-05	1.66486e-05	4.70073e-05	0.0247149	0.000781461
GGGCAACCGCACGTGC-1	4.41745e-05	2.59228e-05	2.62667e-05	3.94137e-05	0.104164	6.48382e-05	0.00341156	0.00035764	0.00107875	0.00468885	0.0189049	3.1722e-05	1.11731e-05	3.78357e-06	4.66435e-06	8.99772e-07	1.97902e-06	3.04607e-06	1.11992e-05	2.4695e-06	1.91755e-06	7.6049e-06	2.61297e-06	5.31803e-06	2.34433e-06	8.15373e-06	5.44228e-06	1.48795e-05	5.79144e-06	0.000118752	0.000733189	6.98111e-05	0.00486959	0.0062343	0.103732	0.00176409	0.349662	0.322013	0.000381198	0.000484578	4.41234e-05	0.00041159	7.73368e-06	2.27698e-05	6.45945e-05	3.59844e-05	0.000131268	0.000151088	5.02521e-05	2.27415e-05	0.000634632	0.00236371	0.0114805	0.000323789	0.00254643	5.03262e-05	0.000207602	0.0408899	0.0175659
GGGCAGAGCAATCGTT-1	0.00397737	0.00604178	0.000492297	0.00339173	0.0433537	0.000838609	0.00306822	0.000127966	0.000274459	0.0175718	0.0320637	0.00134304	0.00173452	1.95112e-05	0.000116624	6.53305e-05	1.8908e-05	0.000317887	0.000334327	1.66908e-05	2.23421e-05	0.000388459	2.17964e-05	8.49709e-05	0.000118532	3.50757e-05	7.4282e-05	2.98687e-05	0.000401556	2.38104e-05	2.44426e-05	0.00207797	0.00363898	4.05426e-05	0.306233	6.76722e-05	0.0926303	0.115383	4.50549e-05	0.000184427	0.000125072	0.209299	0.00892164	0.0396176	3.07831e-05	2.7754e-05	0.000192976	0.000107357	0.00834141	5.92938e-05	0.0416963	0.00182242	0.029142	0.000612648	0.000119567	2.69438e-05	5.87823e-05	0.0182066	0.00489725
GGGCCCGTCTTAAACA-1	0.000183849	0.000157314	0.000155757	0.000263228	0.00479842	7.48428e-05	0.00143839	0.10875	0.0640783	0.000661546	0.0203239	7.80758e-06	9.64175e-06	1.44169e-05	3.02536e-05	3.06538e-05	3.633e-05	4.57967e-05	3.99264e-05	6.08832e-05	5.01319e-05	1.04174e-05	2.36124e-05	2.23457e-05	5.47302e-05	0.00021635	9.67659e-05	0.000207316	1.61938e-05	0.532367	0.00193934	1.09278e-05	2.6121e-05	0.000129897	3.00452e-05	0.000201254	3.56251e-05	2.44911e-05	0.000625194	7.04894e-05	2.12207e-05	2.92612e-05	3.80079e-05	3.18434e-05	0.000528725	8.90577e-05	1.35403e-05	1.95929e-05	0.00165441	3.07497e-05	0.01485	2.58047e-05	9.43939e-05	0.000673248	0.00353952	0.0790157	0.161919	5.78042e-05	4.96201e-05
GGGCCCTACGAAAGGG-1	0.000302783	0.000224902	0.000247181	0.000344171	0.125725	0.000110583	0.00114072	0.00305072	0.0697015	0.000843617	0.00244882	5.27842e-05	5.96412e-05	6.32132e-05	6.64323e-05	1.47045e-05	0.00022823	7.38397e-05	6.8743e-05	0.000124283	3.31734e-05	3.90725e-05	6.3627e-05	6.79802e-05	8.6449e-05	0.000186105	0.000140654	0.000114486	8.44695e-05	0.00148457	0.36125	4.1081e-05	0.00132266	0.312008	0.0053262	0.00303647	0.0127779	0.0261139	0.00439567	0.00207362	2.16329e-05	9.70901e-05	3.69776e-05	2.90104e-05	8.43019e-05	7.37789e-05	9.77176e-05	9.11694e-05	0.00219262	0.000265686	0.000800416	0.000287685	0.000707998	0.00130596	0.00146866	0.019588	0.0346446	0.00208716	0.000581815
GGGCCGGCCGAAGTAC-1	0.00600459	0.0139008	0.00315291	0.013271	0.000264776	0.00589171	0.000722398	0.000150354	0.000212005	0.0613381	0.00414516	0.000628771	0.00132838	0.0127276	0.00275671	0.000470138	0.000483793	0.000231063	0.000275913	0.00837006	0.00144896	0.00085275	0.0116549	0.0232612	0.00244113	0.00272514	0.0288635	0.000364464	0.00033176	4.84793e-05	2.46478e-05	0.001185	3.98722e-05	3.99587e-05	0.00443511	5.38759e-05	5.49308e-05	2.67461e-05	8.22376e-05	4.16092e-05	0.000100215	0.0487441	0.0708687	0.287952	8.56248e-05	0.00059822	9.04404e-05	3.01625e-05	0.012891	0.000630493	0.00933532	0.000461616	0.0247177	0.0267932	0.00111843	0.0910268	0.209004	0.00115716	9.22908e-05
GGGCGATATGTGTGAA-1	0.00320892	0.00401025	0.0104475	0.021289	0.00123795	0.00210566	0.000313662	0.00579146	0.00372085	0.00779098	0.013958	0.000656749	0.000403225	0.00114522	0.188518	0.00882238	0.362716	0.0342218	0.0370686	0.00661508	0.0019994	0.000117702	0.00382729	0.00195008	0.00948454	0.0112892	0.0229945	0.00140569	0.000762588	0.0540721	0.000350198	0.000133701	0.000110629	0.000282623	6.96236e-05	0.00209857	0.000301811	6.19684e-05	0.0030496	0.000226959	0.00385894	0.000227608	0.000343512	0.00030969	0.0102974	0.0643134	0.000432258	0.000764347	0.013698	0.000577993	0.00605686	0.000616211	0.00138484	0.00127395	0.00112933	0.0188357	0.0369938	0.010062	0.000194766
GGGCGGCAAATGAATT-1	0.000213297	0.00019516	0.000190067	0.000219715	0.021836	7.4317e-05	0.000343909	0.039524	0.00859899	0.000752086	0.00676636	9.91803e-06	1.2114e-05	7.26865e-06	2.34596e-05	5.15894e-06	1.8515e-05	8.30771e-06	1.12235e-05	1.94159e-05	2.97529e-05	8.19947e-06	1.49109e-05	1.43257e-05	1.2185e-05	1.50827e-05	6.23948e-05	0.000171178	8.67528e-06	0.00169855	0.000159221	1.43369e-05	0.00192901	0.000343009	0.0146715	0.532619	0.0452783	0.0782094	0.0650198	0.000109616	7.00172e-05	6.84798e-05	2.05584e-05	0.000137194	0.0302369	0.00360751	0.000230265	0.000212449	5.96714e-05	5.69126e-05	0.042405	0.00010138	0.000965468	0.000385467	0.00139407	0.0513858	0.0464157	0.00262743	0.00040225
GGGCGGGTTCCCTACG-1	0.00010034	0.000108297	0.000104046	0.000211157	0.00374401	5.68647e-05	0.00036998	0.106275	0.0577996	0.000471706	0.0334442	7.57173e-06	2.28937e-05	2.712e-05	8.02764e-05	1.81168e-05	4.52712e-05	1.98312e-05	1.88517e-05	7.29063e-05	2.4739e-05	1.08021e-05	3.07522e-05	4.17421e-05	0.000117277	0.000138294	8.14341e-05	4.16042e-05	3.13287e-05	0.503568	0.00358516	8.29867e-06	1.45293e-05	0.00731311	1.02538e-05	3.45958e-05	1.72967e-05	1.47845e-05	6.05234e-05	3.42863e-05	8.88681e-06	2.88415e-05	7.12035e-05	0.000102144	5.74315e-05	2.29939e-05	7.02264e-06	1.45639e-05	0.00207369	2.77099e-05	0.0213424	1.76644e-05	4.01417e-05	0.000516169	0.00117232	0.0419318	0.214323	3.89924e-05	2.63183e-05
GGGCGGTCCTATTGTC-1	0.00209389	0.00543874	0.00330767	0.0127946	0.000261288	0.00138582	0.00108982	0.000500925	0.000450602	0.0323226	0.000519458	2.36239e-05	7.82191e-05	0.00443151	0.0148702	0.00310834	0.000279422	0.000136819	0.000137007	0.00133359	0.000872694	7.3346e-05	0.000780217	0.00261978	0.000576743	0.000470338	0.013527	0.000120261	8.80697e-05	0.000126171	4.85927e-05	3.7699e-05	1.21808e-05	2.9387e-05	1.6358e-05	3.46695e-05	1.7352e-05	1.35808e-05	0.000143586	2.19583e-05	4.30126e-05	2.50956e-05	3.49029e-05	3.54795e-05	0.000125782	0.000145914	1.73952e-05	4.7709e-05	0.00090793	5.75908e-05	0.0979881	9.35581e-05	0.000201555	0.0114355	0.00346268	0.290692	0.490139	9.72519e-05	0.000256085
GGGCGTACATTTATAT-1	0.0354983	0.0709643	0.019838	0.168773	0.000841318	0.0164899	0.000724793	0.00230968	0.00146418	0.113021	0.0315097	0.00047296	0.00161761	0.0121848	0.166292	0.0615292	0.0434916	0.0641896	0.0302501	0.0110139	0.000858335	0.000285014	0.00247342	0.00236225	0.00995377	0.00724627	0.00944101	0.00185689	0.00312322	0.0120521	0.0002471	0.000408207	5.09539e-05	0.000207628	0.000144917	0.000132944	9.55324e-05	6.78535e-05	0.000644227	0.000438851	0.0041105	0.000388453	0.00128992	0.00502124	0.000323813	0.00444662	0.000401155	0.00100888	0.0191579	0.000304983	0.0240325	0.000855663	0.00151797	0.00752608	0.0032021	0.00403029	0.0143757	0.00230989	0.00112945
GGGCGTCACCACGTAA-1	0.00021189	9.31406e-05	0.000180018	0.000158628	0.0198916	6.85176e-05	0.000318769	0.0553123	0.0141264	0.000594774	0.0042773	4.42238e-06	5.2668e-06	3.33963e-06	1.86424e-05	3.99338e-06	9.41892e-06	8.52864e-06	9.88842e-06	6.46599e-06	1.3253e-05	5.12341e-06	2.98134e-06	4.78952e-06	4.39388e-06	1.17885e-05	1.52618e-05	0.000140968	3.56829e-06	0.00633093	0.000251678	6.68244e-06	0.000520723	0.000673925	7.09274e-05	0.551094	0.00603024	0.000295183	0.0872227	0.000131058	0.000187563	3.76495e-05	1.40601e-05	2.60981e-05	0.038906	0.0095407	0.000256793	0.000217	3.25033e-05	6.36431e-05	0.00195586	1.68367e-05	9.03817e-05	0.000177875	0.000536482	0.0680746	0.131261	0.000397517	7.4093e-05
GGGCGTCCACTGGCTC-1	0.00228566	0.00794341	0.0343837	0.000905207	0.00012535	0.000305982	3.87205e-05	0.00171538	0.00110486	0.000125264	0.0117679	0.000141145	0.0116551	0.00120755	0.00075601	0.000279938	0.000335583	0.000601283	0.00039646	0.346051	0.00748766	0.000200553	0.00263433	0.00165165	0.15607	0.240766	0.00378431	0.0223697	0.0258943	0.0366137	0.00114657	0.000136686	0.000191788	0.000301246	8.25622e-05	0.000757218	0.00013779	8.30056e-05	0.000754166	4.74577e-05	0.00454203	0.000297446	0.00067205	0.000690383	0.00211926	0.0556162	0.000737499	0.0028466	0.00146037	0.000849333	0.00522513	0.000120077	0.000265175	0.000202982	9.45368e-06	6.54569e-05	0.000402543	0.000508755	0.00013285
GGGCGTGGTTTCCCAG-1	0.0202409	0.0769854	0.00440506	0.0178587	0.000249875	0.00230884	0.000338594	0.000254549	0.000254358	0.0159988	0.0214871	0.00200568	0.173536	0.0046698	0.0028705	0.00150304	0.000731094	0.00327672	0.00321673	0.0122912	0.000751651	0.00184565	0.0125456	0.00117527	0.166375	0.00820417	0.00155978	0.000783841	0.34394	0.000119718	0.000149589	0.00087327	0.000264057	9.76247e-05	0.00047165	0.000228823	0.00040611	0.00024466	0.000334464	0.000189278	0.00807178	0.00490269	0.00344057	0.00595635	0.000217746	0.00105807	0.00646432	0.00817565	0.00827956	0.00035674	0.0217438	0.000841307	0.00344406	0.01443	0.00138389	0.000304478	0.000995785	0.00460252	0.00028739
GGGCGTTTACATTCAT-1	4.57732e-05	2.80771e-05	2.15225e-05	6.37157e-05	0.120709	4.88915e-05	0.00742652	0.000140402	0.000511347	0.00484052	0.00621038	6.02918e-05	1.5714e-05	5.9846e-06	1.31608e-05	1.80694e-06	3.06802e-06	8.32485e-06	3.21419e-05	3.48947e-06	3.47512e-06	2.22619e-05	4.44495e-06	1.33125e-05	2.85717e-06	1.00844e-05	1.02324e-05	2.60247e-05	1.02484e-05	2.8247e-06	1.1191e-05	0.000119109	0.0135641	7.22715e-05	0.257358	0.000157436	0.245174	0.227542	9.65039e-05	0.000405737	3.38851e-05	0.00109473	2.64325e-05	8.83931e-05	1.68403e-05	2.50412e-05	0.000171188	0.000115133	8.84816e-05	2.86714e-05	0.00310809	0.00385309	0.0179094	0.00104439	8.47959e-05	2.23244e-05	0.000156609	0.071641	0.0156944
GGGCTATGATCGATGG-1	0.00182717	0.00391916	0.000261889	0.0229848	0.0292058	0.000419459	0.0952598	0.000744433	0.00220726	0.0575047	0.00459574	3.5147e-06	4.73526e-06	5.1398e-06	6.87313e-06	1.21798e-05	7.14137e-06	1.0727e-05	1.05038e-05	3.25754e-06	2.19293e-06	3.62705e-06	4.09948e-06	7.15018e-06	5.47046e-06	5.73056e-06	8.99821e-06	5.92574e-06	4.14374e-06	1.144e-05	1.22914e-05	5.48188e-06	1.23576e-05	2.95081e-05	1.43262e-05	1.32836e-05	1.44668e-05	5.82384e-05	2.953e-05	1.93059e-05	1.25486e-05	9.67858e-06	6.39499e-06	6.8223e-06	1.22727e-05	5.7754e-06	4.94872e-06	9.69029e-06	0.00025708	2.99726e-06	0.00711763	6.59178e-05	0.000287019	0.0177748	0.0217748	0.157175	0.576143	7.27587e-06	6.37351e-05
GGGCTCATCGAACCCA-1	0.0147288	0.028349	0.0536729	0.0256362	0.00031366	0.00373684	0.000212545	0.0013705	0.000799254	0.017768	0.0120759	7.68018e-05	0.000278426	0.0060286	0.00106114	0.000458578	0.00102554	0.00104306	0.000570648	0.19975	0.0576304	0.000573529	0.0126335	0.020349	0.0747076	0.189497	0.0517125	0.0142639	0.00102458	0.00351077	0.00126106	0.000151349	0.000181498	0.000533098	7.86472e-05	0.00311755	0.000248799	0.000109042	0.00799392	0.000168709	0.00257666	0.000204697	0.000698801	0.000513163	0.00254104	0.0688931	0.000899313	0.00117055	0.00160928	0.0128818	0.0597888	0.0003667	0.00135541	0.00138049	0.000425175	0.012346	0.0202984	0.00298092	0.000366865
GGGCTGCCTAGGGCGA-1	0.000988321	0.000787989	0.00321445	0.00406666	0.00812088	0.00130511	0.000550117	0.0305445	0.00796396	0.00675334	0.0115943	0.000908081	0.000144873	0.000343604	0.125235	0.0113518	0.206696	0.0130823	0.0142728	0.000525608	0.00112045	7.59521e-05	0.00129063	0.00164155	0.000213684	0.000354686	0.0106837	0.000834353	0.000194484	0.00945098	0.000270504	0.000123608	0.000219658	0.000697134	0.000195965	0.129557	0.0018289	0.000163614	0.0732288	0.000551143	0.000788388	0.000180728	0.000211128	0.000267729	0.0422909	0.0803867	0.0182116	0.000636543	0.0778645	0.0011107	0.0100139	0.00025444	0.00154385	0.000394234	0.00022467	0.0165024	0.0594225	0.00770159	0.000847582
GGGCTGGTTAGTCGCG-1	0.00017261	0.000138225	0.00022743	0.00024844	0.00403859	4.81573e-05	0.000184528	0.14567	0.0771287	0.000343518	0.0375386	4.66066e-06	6.89721e-06	1.27897e-05	5.8036e-05	2.28767e-05	4.38911e-05	4.02352e-05	4.36857e-05	2.61362e-05	1.9014e-05	6.5229e-06	2.23903e-05	2.03235e-05	1.7358e-05	6.42938e-05	5.58566e-05	8.79615e-05	5.85318e-06	0.646018	0.00217085	8.70487e-06	2.52631e-05	0.000127963	1.93404e-05	0.000157075	4.6838e-05	1.6548e-05	0.000229325	0.000275812	2.1126e-05	2.67814e-05	4.80713e-05	4.5308e-05	0.000830393	0.00014306	1.02785e-05	1.19086e-05	0.000295805	2.52334e-05	0.00342304	2.82214e-05	0.000102944	0.000628825	0.000680961	0.0235361	0.0546369	5.80759e-05	5.43481e-05
GGGTAATGCTGTGTTT-1	0.00296039	0.00614798	0.0171085	0.00414317	0.00800388	0.000818256	0.000999807	0.018176	0.00560259	0.007974	0.0440512	0.000120782	0.00279262	0.000947399	0.000848875	0.000212135	0.000314958	0.000313219	0.000222505	0.0731907	0.00492425	0.000152255	0.00373708	0.002348	0.0884712	0.119576	0.0150576	0.00817726	0.00421056	0.00313076	0.000439323	7.79276e-05	0.000233116	0.00126396	0.000227058	0.100328	0.00137887	0.000236447	0.0837794	0.00028891	0.00115424	0.000324914	0.000484453	0.000752631	0.0129406	0.0367725	0.00032327	0.000542434	0.00816984	0.000799859	0.0120286	0.000149328	0.000866725	0.00105269	0.000974344	0.0895464	0.198658	0.00130068	0.00017174
GGGTACCCACGGTCCT-1	0.000638161	0.000743825	0.0124736	0.00189952	0.00028096	0.00158421	0.000334311	0.000350834	0.000332626	0.00249766	0.000570756	0.000156846	0.000139242	0.013191	0.0016861	0.000787194	0.000619651	0.000131762	0.00019334	0.015159	0.0162633	0.00153193	0.0329015	0.0973893	3.10546e-05	0.000583671	0.244497	0.00237768	7.07131e-05	0.00566791	0.00021435	3.65006e-05	7.36464e-05	0.000294187	6.99793e-05	0.000590752	0.000288471	0.000100989	0.00629532	0.000165156	0.00076856	0.000222367	0.000125854	0.000337055	0.000887873	0.0271608	0.00257476	0.193416	0.000267135	0.0257295	0.00337281	0.000267522	0.00225059	0.000567148	0.0160494	0.0959515	0.156167	0.0102361	0.000434723
GGGTACTTCATGAACT-1	0.00417431	0.00530891	0.00281174	0.0106702	0.0236618	0.00079437	0.000520076	0.089022	0.0981541	0.0109517	0.0193066	1.34539e-05	0.0001086	4.98919e-05	0.000797321	0.000208178	0.000426138	0.000272485	0.000152981	0.00184547	6.66154e-05	2.80007e-05	0.000127386	7.58519e-05	0.00313842	0.00615136	0.000274861	0.000793489	0.000371004	0.428687	0.0791249	3.46611e-05	0.000126093	0.0536459	4.77118e-05	8.29604e-05	8.59199e-05	5.64661e-05	0.000234798	0.000228681	0.000191548	9.80896e-05	0.0003383	0.000243936	0.00010654	0.000257886	3.72272e-05	8.94491e-05	0.00188155	0.000100018	0.0888035	9.84366e-05	0.000225194	0.00172163	0.00163323	0.0260593	0.0352915	9.99419e-05	8.9722e-05
GGGTATGTATGCACTT-1	0.000491958	0.00046438	0.00022035	0.00096278	0.00462163	0.000168268	0.00470728	0.0195692	0.0111629	0.0194717	0.232089	0.000138805	0.00023042	6.29132e-05	0.0271089	0.00109781	0.00247594	0.00137793	0.000626979	3.7908e-05	4.39926e-05	0.000123703	4.23918e-05	3.88827e-05	0.000142673	5.34982e-05	4.45893e-05	2.87505e-05	0.000780459	0.0587632	0.0138078	0.000351906	0.000193576	0.00350636	0.0486741	0.000292144	0.00103316	0.00112372	0.00013575	0.035512	0.000164754	0.000224427	0.000650062	0.0014181	0.00023205	0.000568647	0.000101272	9.68325e-05	0.3711	2.08065e-05	0.0537678	0.000899516	0.00810069	0.00255736	0.00124556	0.0317559	0.03417	0.00015581	0.000991081
GGGTATTCTAGCAAAC-1	0.00122992	0.000834953	0.000272143	0.00344028	0.237432	0.000806542	0.0378961	0.0108155	0.0216791	0.0346506	0.00585699	3.4869e-05	2.50457e-05	5.7074e-06	1.74181e-05	1.25803e-05	1.53535e-05	3.47777e-05	2.81794e-05	8.82031e-06	9.19502e-06	2.93369e-05	8.94113e-06	1.4736e-05	1.75933e-05	1.55655e-05	2.18702e-05	3.79006e-05	1.50944e-05	0.00595152	0.0406687	4.81899e-05	0.00281816	0.0708408	0.101609	0.00145478	0.125774	0.173639	0.000934615	0.00129832	6.86597e-05	0.000289396	4.10875e-05	4.97643e-05	0.000150949	7.1623e-05	0.000103432	0.000258798	0.0854022	3.97004e-05	0.00336328	0.00086225	0.00497742	0.000885212	0.000326646	0.000665076	0.000839363	0.0137621	0.00753825
GGGTCACCGTGACGGT-1	9.25066e-05	0.000115865	0.000138787	0.000132134	0.00382874	3.84307e-05	0.000134382	0.0632613	0.0423218	0.000201549	0.00645693	1.05439e-05	2.14034e-05	5.56994e-05	0.00049244	0.000274788	0.000236188	0.000100563	6.20298e-05	0.000192988	0.000125207	1.54885e-05	8.74939e-05	6.72656e-05	8.14466e-05	0.00023455	0.000354897	0.000106109	5.79756e-05	0.703302	0.016259	1.1128e-05	1.55974e-05	0.000511169	1.38911e-05	9.52172e-05	1.83133e-05	1.61713e-05	0.000302795	5.14935e-05	1.9397e-05	3.20921e-05	5.84953e-05	6.52768e-05	9.65702e-05	7.69368e-05	1.1632e-05	1.07172e-05	0.000265447	2.64985e-05	0.0049004	1.93009e-05	3.03051e-05	0.00106264	0.00041714	0.0561025	0.0968235	6.77777e-05	1.67044e-05
GGGTCAGGAGCTAGAT-1	0.00031134	0.000852079	5.01441e-05	5.12589e-05	0.0456389	9.84516e-05	0.00239243	0.000158303	0.000261008	0.00432509	0.021039	0.00206644	0.0112797	0.000160552	0.00018077	2.88682e-05	3.70842e-05	0.000139723	0.000294993	0.000157191	8.64407e-05	0.000319407	0.000508336	0.000203864	0.00266754	7.08236e-05	0.000633318	4.72976e-05	0.0117271	4.69224e-06	1.60984e-05	0.000902236	0.0149124	8.55341e-05	0.30255	0.00106134	0.221251	0.196253	0.000528528	0.000397808	0.00111988	0.0277747	0.00274148	0.0206936	0.000325878	0.00118202	0.00757435	0.0020817	0.000317394	0.000165111	0.00188876	0.00224824	0.0135402	0.0017436	0.000112169	7.91596e-06	6.87339e-05	0.0600613	0.0126032
GGGTCCTTGGAAGAAG-1	3.26517e-05	1.56233e-05	8.99213e-06	3.30589e-05	0.0370989	3.00079e-05	0.00261943	2.94261e-05	8.41411e-05	0.00450918	0.0132326	6.16401e-06	2.91714e-06	1.04167e-06	2.14997e-06	8.24971e-07	4.0384e-07	3.94165e-06	4.76925e-06	1.02453e-06	7.3524e-07	2.11801e-06	1.0048e-06	1.02448e-06	1.04688e-06	2.70779e-06	2.51954e-06	2.48073e-06	1.47889e-06	2.6089e-06	2.19503e-06	1.78288e-05	0.0046299	1.21539e-05	0.27216	3.14215e-05	0.245026	0.161264	2.12877e-05	0.000194218	0.047454	0.000144683	4.76377e-06	1.13397e-05	7.01621e-06	7.27559e-06	0.000207902	3.56022e-05	0.0201611	3.54688e-06	0.000303752	0.00213438	0.0809849	0.000266147	7.81215e-05	4.41534e-06	1.96651e-05	0.0362907	0.0707858
GGGTGACACCTTAACT-1	0.00181822	0.00339468	0.000381561	0.00736145	0.006971	0.000408019	0.0453422	0.0449931	0.00913983	0.0248276	0.027001	1.48103e-05	1.66227e-05	1.27103e-05	4.17562e-05	0.000193002	3.62802e-05	3.35672e-05	2.07159e-05	1.0394e-05	1.48605e-05	1.99913e-05	9.07625e-06	2.11593e-05	1.41521e-05	1.59354e-05	2.51901e-05	2.08535e-05	2.20941e-05	0.000440295	6.53549e-05	1.27171e-05	1.91315e-05	0.000107309	4.7342e-05	0.00087987	3.84401e-05	3.82348e-05	0.00116373	0.00019088	3.02315e-05	2.53539e-05	3.24885e-05	5.56125e-05	0.0310627	0.000102028	2.38833e-05	2.00594e-05	0.00469847	1.93447e-05	0.0711817	3.37395e-05	0.000161379	0.045878	0.00519752	0.184355	0.481875	1.49987e-05	4.68976e-05
GGGTGGTCCAGCCTGT-1	0.00602967	0.0183942	0.0704759	0.00172799	6.03386e-05	0.00077664	2.58981e-05	0.000423365	0.000230753	0.000127668	0.000446687	0.000155254	0.00841238	0.000809463	0.00225998	0.000251178	0.000481912	0.00093466	0.000511749	0.114194	0.00594619	0.000228917	0.00208067	0.000379213	0.297461	0.180342	0.000994551	0.0211763	0.0222353	0.0004672	0.000215132	0.00012069	0.000102549	0.000101728	4.95393e-05	0.00208677	0.000141979	5.7767e-05	0.00222826	7.92224e-05	0.00535316	0.000483974	0.00125705	0.00275499	0.00590694	0.215744	0.000658071	0.00150546	0.000107914	0.000365995	0.00160151	0.000128375	0.000222803	0.000191143	3.77592e-06	3.78233e-06	2.80278e-05	0.000309245	0.000149476
GGGTGTTTCAGCTATG-1	0.00154366	0.00238175	0.0314419	0.00290464	8.4316e-05	0.00111206	3.35368e-05	0.000322855	0.000250894	0.000608522	0.00509929	0.000279001	8.40297e-05	0.0543229	0.00254751	0.00075887	0.000874166	0.00033342	0.000481185	0.0852392	0.0338438	0.00245608	0.0764031	0.0588948	0.0349769	0.070997	0.391761	0.010445	7.74026e-05	0.000284481	0.000140994	8.72874e-05	0.00021906	0.000336057	4.78348e-05	0.000669007	0.000347347	7.95305e-05	0.00780579	9.14452e-05	0.00104318	0.000223009	0.000352351	0.000186143	0.00172484	0.0584032	0.00289778	0.000343234	0.0018633	0.0184416	0.0058004	0.000481012	0.00387931	0.000214096	0.000160644	0.00131548	0.00102121	0.0205586	0.000423327
GGGTTAACATTTGAGT-1	0.000270047	0.000362689	0.000143446	0.00117738	0.00755464	0.000218736	0.0168884	0.022115	0.00161791	0.00371661	0.000501094	6.12965e-06	1.02069e-05	8.35246e-06	2.5069e-05	5.98969e-05	1.12428e-05	1.60366e-05	1.65394e-05	1.28911e-05	7.58978e-05	1.2157e-05	6.77625e-06	1.89832e-05	1.39427e-05	1.76414e-05	1.55158e-05	1.74421e-05	1.22133e-05	0.000125141	8.76632e-05	1.53402e-05	1.32549e-05	9.36766e-05	7.00543e-05	0.000126993	5.24642e-05	0.000222711	3.30867e-05	1.1677e-05	0.000293586	3.53371e-05	4.71972e-05	0.000177106	8.67221e-05	2.098e-05	1.49394e-05	3.72555e-05	0.000111172	1.47124e-05	0.0187662	8.08714e-05	0.00013415	0.132335	0.0101857	0.375355	0.40648	1.62052e-05	3.24514e-05
GGGTTCAGACGAACAA-1	0.000332014	0.00037014	0.000329214	0.0251595	0.000141777	0.00174572	0.000764591	0.00017756	0.000139158	0.00733761	0.00193604	1.38909e-05	1.85895e-05	1.88126e-05	0.0198975	8.77303e-05	0.000153042	0.00536117	0.00078699	9.29729e-05	5.29956e-05	1.97551e-05	5.66543e-05	3.10619e-05	0.000110714	0.000539386	0.000167716	2.73487e-05	3.08701e-05	9.5187e-05	4.11978e-05	2.17145e-05	5.88207e-06	3.16876e-05	6.4192e-06	1.32287e-05	8.18829e-06	5.62449e-06	1.30703e-05	1.24609e-05	1.34536e-05	1.00393e-05	5.0414e-05	3.51467e-05	1.70939e-05	1.92079e-05	7.15926e-06	9.31761e-06	6.82123e-05	1.29169e-05	0.0116585	4.24681e-05	0.000155603	0.000889941	0.130853	0.44528	0.344636	4.60133e-05	4.06618e-05
GGTAAATGTGCGTTAC-1	0.00289346	0.00932608	0.0632457	0.00168745	6.38869e-05	0.000434687	2.4669e-05	0.000535405	0.000352555	0.000177173	0.00103871	7.79161e-05	0.00222696	0.00187992	0.00317785	0.000188149	0.000328154	0.00118992	0.000543367	0.104579	0.00233838	9.22982e-05	0.00134429	8.5139e-05	0.308777	0.222846	0.00062156	0.021537	0.00763018	0.00576936	0.000215128	0.000115783	8.29268e-05	0.000135612	6.10919e-05	0.000495018	8.90117e-05	4.30104e-05	0.000566888	6.98887e-05	0.0100993	0.000354106	0.00129785	0.00587124	0.00204866	0.0526369	0.000321304	0.158036	0.000437273	0.000271531	0.000921042	8.6936e-05	0.000183148	0.000215925	8.68612e-06	6.74164e-06	4.31398e-05	0.00014761	0.000125882
GGTAACCGGGAGGATA-1	0.000176905	9.88652e-05	0.000100868	0.000170787	0.157322	8.09656e-05	0.0067782	0.0231243	0.00860062	0.00336077	0.036996	1.11413e-05	6.07454e-06	2.66444e-06	6.10286e-06	1.70829e-06	2.47904e-06	7.26909e-06	1.26366e-05	3.96803e-06	2.3314e-06	4.0467e-06	2.43641e-06	4.66071e-06	2.80103e-06	9.16736e-06	4.1429e-06	1.50871e-05	3.54329e-06	0.00446349	0.000156166	2.51453e-05	0.00287799	0.000304332	0.0630498	0.102131	0.26127	0.156536	0.0185363	0.000137835	2.3719e-05	0.000161763	1.2352e-05	2.02962e-05	0.00805965	0.000363621	0.000108477	0.000401531	9.63149e-05	1.20589e-05	0.000918311	0.000955394	0.00612601	0.000509095	0.000565447	0.0214126	0.0880349	0.0197019	0.00611664
GGTAACTATGTATCTG-1	0.00428056	0.00965748	0.0164535	0.00442352	0.000247721	0.00143797	0.000130729	0.000274371	0.000307516	0.00368613	0.0155402	0.00151404	0.0189907	0.034535	0.007047	0.00103145	0.00173048	0.00171063	0.00228252	0.0459731	0.0310179	0.00883683	0.13082	0.0674907	0.00333814	0.00212462	0.323908	0.00336293	0.0276594	0.000474938	0.000369203	0.000368279	0.000511117	0.000982533	0.000354839	0.000744855	0.000865237	0.00029839	0.0039718	0.000309013	0.00184292	0.00098275	0.000338971	0.000505431	0.000873274	0.0359224	0.00552043	0.0339829	0.00149531	0.0208556	0.0242318	0.000850655	0.0110591	0.000645706	0.000433953	0.0129221	0.0409808	0.0270068	0.000486046
GGTACAAACATGCTAT-1	0.000220051	0.000162348	0.000146403	0.00045235	0.00508578	8.48396e-05	0.00102778	0.117842	0.0561612	0.000947802	0.0384902	6.13281e-06	9.08043e-06	4.56005e-05	6.02261e-05	3.61304e-05	6.08019e-05	3.04072e-05	2.62996e-05	4.36307e-05	1.35621e-05	9.86339e-06	2.31483e-05	1.74153e-05	4.04828e-05	0.000210466	5.28015e-05	0.000140458	9.39701e-06	0.52541	0.00158439	1.08426e-05	1.98431e-05	0.00101898	2.30714e-05	0.000116442	2.81653e-05	1.50725e-05	0.000450659	0.000122717	1.662e-05	2.49332e-05	4.68822e-05	5.53389e-05	0.00016805	4.77556e-05	1.12403e-05	2.76163e-05	0.00161158	3.27684e-05	0.0116936	2.72016e-05	6.48923e-05	0.000731548	0.0084998	0.0669838	0.159615	4.44259e-05	4.08889e-05
GGTACATCTGGGACGA-1	8.79253e-05	8.35534e-05	6.59028e-05	0.000113086	0.0874656	6.62978e-05	0.00137973	0.000983673	0.0283204	0.00103478	0.00819727	1.40746e-05	9.34046e-06	1.53773e-05	9.31764e-06	3.84718e-06	7.97901e-06	1.17966e-05	2.06609e-05	1.26267e-05	6.37233e-06	9.92412e-06	1.30837e-05	1.37176e-05	7.82347e-06	2.58806e-05	3.37725e-05	3.0086e-05	5.38241e-06	0.000118727	0.15032	2.58797e-05	0.0029292	0.46792	0.0215421	0.000466204	0.0810808	0.0844365	0.00111241	0.00111004	4.79177e-05	8.96321e-05	2.08968e-05	1.84443e-05	1.79641e-05	3.97753e-05	0.000123043	6.3987e-05	8.89076e-05	7.75411e-05	0.0314568	0.00076311	0.00380712	0.000945835	0.000834627	0.00397437	0.00617475	0.00964988	0.00269389
GGTACCATTAAGACGG-1	0.0182797	0.0494351	0.0387332	0.0184976	0.000326252	0.00236215	0.000232298	0.000588042	0.00046795	0.0227074	0.022913	0.000573372	0.071437	0.00143338	0.00142039	0.000419057	0.000697785	0.00134398	0.0011234	0.156006	0.00115634	0.00104895	0.00258893	0.000496637	0.180462	0.163575	0.000621032	0.00679989	0.141778	0.00137376	0.000402305	0.000271117	0.000134336	0.000330382	0.00021488	0.000208307	0.000214884	0.000102339	0.000202963	0.00094217	0.00482648	0.00116937	0.00110527	0.00155406	0.000438626	0.0174206	0.00219262	0.00402072	0.029256	0.000291363	0.0209117	0.000310648	0.000993916	0.00206397	0.000192474	0.000154654	0.00024596	0.000654763	0.000275584
GGTAGAAGACCGCCTG-1	0.00569945	0.0189691	0.00413518	0.000883668	0.0105131	0.00060925	0.000604134	0.0013225	0.000561752	0.0015017	0.00469683	0.0155043	0.229406	0.0119128	0.0321968	0.00149348	0.0295587	0.00300635	0.00448448	0.0149822	0.0127894	0.00354199	0.03154	0.0209522	0.0157665	0.000425592	0.0483105	0.000864286	0.0844086	0.000128403	0.000188381	0.000600239	0.00251762	0.00034221	0.0262191	0.00745644	0.0519684	0.0387051	0.00728839	0.000820126	0.0108985	0.00200662	0.000562806	0.00157587	0.00175838	0.0676217	0.0182568	0.0828122	0.0133	0.00554488	0.00264161	0.00160446	0.00509293	0.00941069	0.000119895	2.95263e-05	0.000184083	0.0276913	0.00201273
GGTAGACCGTTGGGCG-1	6.53885e-05	7.16087e-05	3.00794e-05	0.000342512	0.00342852	0.00012617	0.0183826	0.000707304	0.000679599	0.00162216	0.00171522	4.09525e-06	3.89419e-06	2.88985e-06	3.68228e-06	4.3378e-06	1.98416e-06	1.63622e-06	1.6576e-06	1.47454e-06	2.29216e-06	4.0904e-06	2.00585e-06	5.6819e-06	2.41679e-06	3.43477e-06	4.73026e-06	1.94653e-06	3.42393e-06	1.65562e-05	1.45805e-05	3.95545e-06	5.3115e-06	7.18661e-05	1.08615e-05	2.35898e-05	5.60235e-06	2.73796e-05	8.70321e-06	5.91806e-06	3.95158e-06	3.43759e-06	2.85647e-06	2.23864e-06	2.96136e-05	2.38534e-06	5.78659e-06	3.46018e-06	8.1611e-05	2.7296e-06	0.00816381	1.19757e-05	4.84388e-05	0.00167202	0.00585747	0.399696	0.556964	4.32227e-06	2.22032e-05
GGTAGTGCTCGCACCA-1	0.00544354	0.0066049	0.00358827	0.0373654	0.00140577	0.00327456	0.00567784	0.00209378	0.00134838	0.0425893	0.0170075	9.57915e-05	0.000289804	0.000674086	0.000576562	0.00496831	0.00320182	0.000278087	0.000230679	0.0030648	0.00260046	0.000403936	0.00387934	0.00346129	0.000982957	0.00242727	0.0385856	0.00035999	0.000349664	0.000692366	0.000111568	0.000103062	6.58138e-05	0.000128911	0.000214116	0.000286788	8.54989e-05	8.28225e-05	0.000310952	0.000333098	0.00129513	0.000117139	0.000309623	0.000230343	0.000450967	0.00341621	7.55597e-05	6.24759e-05	0.117678	0.00140408	0.0135058	0.000199373	0.000880689	0.00232285	0.00188154	0.210376	0.449851	0.000399325	0.000299335
GGTATTGCCGAGTTTA-1	0.000228345	0.00021639	0.000221331	0.00039631	0.00665571	0.00010077	0.00175195	0.125348	0.0674463	0.000691256	0.00551528	1.51375e-05	2.30025e-05	2.55809e-05	0.000344822	3.7421e-05	0.000196901	7.0051e-05	7.0038e-05	0.000101265	6.00192e-05	2.04299e-05	5.0228e-05	6.01387e-05	6.89641e-05	0.000135445	0.000148106	0.000127766	2.30845e-05	0.495012	0.00302363	3.1176e-05	8.6195e-05	0.0018177	5.14086e-05	0.0273464	0.000196641	4.44102e-05	0.00469554	0.000396863	5.26425e-05	4.65509e-05	7.02085e-05	9.03227e-05	0.0432492	0.000596416	6.15701e-05	0.00010855	0.00192026	4.27366e-05	0.0011505	2.69031e-05	0.000100529	0.000882313	0.00153883	0.0555193	0.151543	0.000101266	4.64938e-05
GGTCACGTTAGATTCA-1	0.00324931	0.00953385	0.0383609	0.00171504	0.000276893	0.000719171	6.27826e-05	0.000235007	0.000194458	0.000446041	0.00315995	0.00107566	0.0356781	0.0102734	0.00135487	0.000402168	0.000977786	0.00102955	0.00105151	0.148407	0.00920602	0.00248422	0.0271154	0.0179629	0.173996	0.200755	0.0458795	0.0214067	0.0407193	0.000431451	0.000266737	0.000203065	0.000301417	0.000228156	0.000630689	0.000941653	0.00115882	0.000637787	0.00185355	0.000153478	0.00722775	0.00131802	0.000865041	0.00125562	0.00163896	0.0770527	0.0821358	0.004477	0.00180028	0.00546884	0.00193644	0.000476836	0.0015363	0.00164624	4.47777e-05	2.43919e-05	0.000124573	0.00584364	0.000591316
GGTCAGTGGGTCCCAC-1	0.0003449	0.000564266	0.000125032	0.00126968	0.0106612	0.000409375	0.00370456	0.000557802	0.000832046	0.0112507	0.017883	1.77878e-05	3.59495e-05	7.65527e-06	0.00015617	0.00180879	2.53815e-05	2.1795e-05	2.75482e-05	1.00231e-05	1.37409e-05	1.83313e-05	8.47608e-06	2.09512e-05	1.07052e-05	2.00923e-05	2.0633e-05	1.75113e-05	3.3625e-05	0.000306633	7.35214e-05	1.85683e-05	0.000166365	0.000234818	0.00555695	0.000944844	0.00131952	0.0165326	0.00153778	3.52915e-05	5.85596e-05	5.66961e-05	6.76178e-05	2.20244e-05	0.000742174	0.00377922	0.0001591	2.4378e-05	0.000702844	1.45041e-05	0.0204804	6.59527e-05	0.000422624	0.0010106	0.00761746	0.166692	0.720967	0.000100733	0.000412316
GGTCGGATAAACGGCG-1	0.0059883	0.0234459	0.0307448	0.000972249	2.01932e-05	0.000455751	2.29033e-05	0.000122652	0.000112462	0.000137113	0.000921443	0.00135122	0.0752353	0.00186264	0.00784139	0.000580125	0.00110389	0.00342405	0.00276111	0.0785347	0.00215314	0.00131492	0.00283017	0.000441871	0.309829	0.211638	0.00045496	0.0142277	0.170251	0.000550962	0.000270797	0.000525675	0.000268468	0.000126559	0.000191134	0.000262586	0.00016358	9.93849e-05	0.000303014	0.000118138	0.00454675	0.00236054	0.00415237	0.00333219	0.00073785	0.0203987	0.00183334	0.00402348	0.000318473	0.000369927	0.00243594	0.000347722	0.00058285	0.000714438	1.97448e-06	2.11652e-06	1.73519e-05	0.00198025	0.000184758
GGTCGGCCAGGAGCTT-1	0.00322061	0.00509044	0.0126795	0.00282618	0.000193746	0.00176905	0.00045741	0.000267984	0.000239391	0.00861203	0.00145377	0.000628225	0.0120095	0.0354777	0.00110599	0.000236457	0.00064854	0.00042476	0.0010855	0.0203451	0.0170396	0.0208525	0.065247	0.181308	0.0013051	0.000954334	0.148405	0.00200781	0.0121663	7.67061e-05	0.000126138	0.00048808	0.000179484	0.000146523	0.000752216	0.000266186	0.000311885	0.000157972	0.00417147	0.000137174	0.000646728	0.00535248	0.00278684	0.0120369	0.000693416	0.0217172	0.00202068	0.000880586	0.00533162	0.0111659	0.025638	0.000507332	0.00680938	0.0010237	0.000890985	0.080972	0.24168	0.0144828	0.000492147
GGTCGGTAATTAGACA-1	0.0023806	0.00363882	0.0228691	0.00497924	0.000276058	0.00345787	8.22566e-05	0.000184071	0.000198552	0.00487899	0.00685038	0.00142198	0.00501485	0.0251143	0.00403377	0.000652953	0.00200703	0.000861036	0.00147601	0.0455779	0.0240124	0.00861053	0.131588	0.102607	0.000633036	0.00176153	0.394531	0.00426877	0.00426989	9.74931e-05	0.000161596	0.000255611	0.000419208	0.000452146	0.000900158	0.000597425	0.00152639	0.000588157	0.00482362	0.00254798	0.00399348	0.00183125	0.000927705	0.00111236	0.000695651	0.0403837	0.00653601	0.0344083	0.000779552	0.0275648	0.00183507	0.00156427	0.0142217	0.000184221	0.00274279	0.00230746	0.00374969	0.0337226	0.000830378
GGTCGGTCGTCCACAG-1	0.000258425	0.000261489	3.76468e-05	0.00085959	0.000568752	0.000172167	0.0320571	0.000398329	0.000280664	0.00435347	0.0123518	2.24077e-06	2.71036e-06	2.12709e-06	2.4016e-06	1.72339e-06	1.10247e-06	1.02335e-06	1.42837e-06	9.62825e-07	1.75088e-06	1.71117e-06	1.32931e-06	3.29668e-06	1.37119e-06	1.77386e-06	2.01245e-06	9.99049e-07	2.12728e-06	1.70393e-05	4.82584e-06	4.21111e-06	1.87876e-06	4.60622e-06	4.29155e-06	3.70718e-06	1.87492e-06	5.71759e-06	1.17324e-06	1.74375e-06	2.79103e-06	2.25556e-06	3.37886e-06	2.11637e-06	4.23888e-06	8.11023e-07	1.5257e-06	2.15006e-06	5.25646e-05	1.92632e-06	0.00447491	1.20337e-05	3.942e-05	0.000588416	0.00133285	0.270611	0.671174	3.41922e-06	8.11478e-06
GGTCGTAAGCTCGCAC-1	0.000185875	0.000127303	9.79743e-05	0.000173446	0.122595	7.76496e-05	0.00215656	0.00191014	0.0547031	0.00123422	0.00840147	1.74245e-05	1.83709e-05	2.07207e-05	1.89584e-05	5.13226e-06	8.54987e-06	1.32026e-05	1.3763e-05	3.04618e-05	1.14864e-05	1.85978e-05	1.83684e-05	3.01459e-05	2.02799e-05	5.44124e-05	5.94684e-05	0.000100352	1.33138e-05	0.000355188	0.148205	2.89007e-05	0.00284839	0.46607	0.0201846	0.000558437	0.0575096	0.0722905	0.00108309	0.00157807	3.19386e-05	0.000176559	2.23895e-05	2.5899e-05	2.42466e-05	2.7699e-05	6.98872e-05	8.84851e-05	0.000134311	9.9544e-05	0.000627438	0.000600377	0.00265376	0.00134009	0.00184262	0.00829516	0.0109879	0.00718413	0.00291937
GGTCTCTGAATGGACT-1	0.0004396	0.000572959	0.000343903	0.000633491	0.0529424	0.00015853	0.00110448	0.0585224	0.0336061	0.00192527	0.00762572	1.54782e-05	1.75768e-05	1.884e-05	4.04304e-05	9.14919e-06	1.44462e-05	2.07425e-05	2.64414e-05	1.77284e-05	2.90456e-05	1.03069e-05	1.25846e-05	1.46454e-05	2.29805e-05	4.21587e-05	4.13939e-05	9.44611e-05	1.07694e-05	0.0176542	0.00871386	1.71464e-05	0.00136796	0.0428806	0.000270416	0.271441	0.00392897	0.000558132	0.0724833	0.000306633	4.04685e-05	5.43195e-05	4.29959e-05	4.66452e-05	0.020966	0.00361342	0.000120779	0.000120117	0.000251054	0.000101723	0.000619957	5.49762e-05	0.000244925	0.000706527	0.0523416	0.0877352	0.254405	0.000465146	0.000113224
GGTCTGAGAATCTGGA-1	0.00250983	0.00193233	0.00136537	0.0115298	0.000475355	0.000982034	0.000853351	0.000238338	0.000271497	0.0797162	0.0311238	1.68687e-05	5.05697e-05	7.78297e-05	0.000124619	4.31181e-05	6.47689e-05	3.98091e-05	3.07044e-05	0.0189334	0.00141744	4.39489e-05	0.000377969	0.000431006	0.0192532	0.0165501	0.00852266	0.000122874	0.0001362	4.37719e-05	1.71947e-05	2.29265e-05	1.07018e-05	1.41309e-05	1.50925e-05	2.10883e-05	1.16117e-05	1.34382e-05	1.41841e-05	1.78878e-05	9.62143e-05	2.04061e-05	3.80931e-05	3.2414e-05	9.13264e-05	0.000381727	2.08635e-05	3.64616e-05	0.00366974	0.000146896	0.0264673	8.87338e-05	0.000223759	0.00094511	0.00228462	0.176555	0.591388	3.08834e-05	4.51424e-05
GGTCTTGAGCGCTCTT-1	0.017026	0.0541203	0.00130799	0.00123276	0.000352967	0.000625553	0.00014741	0.000484503	0.000279236	0.00299504	0.0254281	0.00525039	0.182796	0.00268596	0.00781339	0.00769472	0.00188067	0.0316736	0.0179553	0.00496789	0.000283022	0.00236856	0.00692831	0.0011087	0.0641056	0.00102517	0.000896736	0.000225141	0.397292	0.00144884	0.000253814	0.0036902	0.00122128	0.000418097	0.00289125	0.000646301	0.00139376	0.000435804	0.00105451	0.00032132	0.00628755	0.0206041	0.0195214	0.0405907	0.000163728	0.000955114	0.00961171	0.0167267	0.00380863	0.000727536	0.00438918	0.00208662	0.00477924	0.0050205	3.02656e-05	7.29119e-06	4.86586e-05	0.00951736	0.000397379
GGTGAAACCGGGAATG-1	0.00746268	0.0231848	0.0606154	0.00366879	0.00017428	0.00098977	7.21788e-05	0.000359556	0.000285278	0.00127376	0.00290751	0.000206367	0.00742811	0.0011736	0.00325139	0.00059033	0.000628848	0.00148012	0.000910604	0.130207	0.00261468	0.000322022	0.00533647	0.00128071	0.353746	0.237952	0.00458057	0.0369652	0.0163405	0.000736854	0.000322068	0.000143066	0.000121878	0.000272649	9.90051e-05	0.000653213	0.000172854	6.68943e-05	0.000978226	0.000112719	0.00423437	0.00084662	0.00274654	0.00288062	0.00206857	0.055498	0.00057124	0.00204274	0.00101362	0.000505568	0.0160849	0.000151507	0.000459462	0.00031585	6.71664e-05	3.20976e-05	7.8427e-05	0.000535575	0.000178847
GGTGAACGGGCTAGCC-1	0.00123957	0.00131851	0.0209347	0.00280234	0.00309407	0.000904945	0.000151109	0.0119089	0.0031231	0.0011453	0.00298817	0.000245532	9.95598e-05	0.007929	0.00144124	0.000230817	0.000414981	0.000184121	0.000304248	0.0509972	0.149193	0.00182462	0.0454531	0.0549247	0.000286407	0.00288654	0.170959	0.0144985	4.79361e-05	0.000752029	0.000173015	5.00539e-05	0.000295004	0.000393581	4.36162e-05	0.0637687	0.00110727	0.000107317	0.057463	9.34705e-05	0.000474504	0.000117751	0.000114068	7.26179e-05	0.0137642	0.13638	0.00223921	0.000193687	0.000287899	0.0585461	0.00066637	0.00028907	0.00278666	9.24614e-05	0.000140734	0.0162977	0.0717728	0.0195013	0.000483377
GGTGAAGTACAGGGAT-1	5.32926e-05	5.81689e-05	6.85628e-05	8.04077e-05	0.00235023	2.79792e-05	0.000283713	0.0586254	0.0421452	0.000278379	0.00455206	6.048e-06	3.30249e-06	1.02464e-05	3.67635e-05	2.03562e-05	4.38927e-05	1.41884e-05	1.5706e-05	2.09225e-05	1.68164e-05	7.30186e-06	1.30314e-05	1.84489e-05	1.05252e-05	5.84361e-05	3.14576e-05	4.75925e-05	5.88475e-06	0.643392	0.00127463	4.98236e-06	1.14924e-05	7.88372e-05	5.33005e-06	4.23194e-05	7.488e-06	6.14648e-06	0.000129298	1.64889e-05	4.86105e-06	1.13097e-05	2.1279e-05	1.67595e-05	8.72026e-05	3.34781e-05	5.39023e-06	5.65291e-06	0.000212643	1.3626e-05	0.00175141	8.14396e-06	1.41753e-05	0.00023198	0.000596511	0.0473558	0.195705	3.0203e-05	2.14305e-05
GGTGAGATGCAGATAA-1	0.000892984	0.000824048	0.0118903	0.0195633	0.000198048	0.00426998	8.15347e-05	0.000255415	0.000244598	0.000917899	0.00468602	0.00127181	0.000195836	6.45213e-05	0.731797	0.0219253	0.0559167	0.0474606	0.0429294	0.000246611	0.000889312	3.34324e-05	0.000554322	9.18487e-05	0.000477231	0.000668942	0.00541771	0.000294716	0.000121954	0.000109943	3.65209e-05	0.000204777	6.6746e-05	4.39461e-05	3.21834e-05	9.76032e-05	0.000167197	3.42006e-05	0.000282689	4.85521e-05	0.00079103	0.000206835	0.000178639	0.000652839	0.000382147	0.00962926	0.000133135	0.000227554	0.00141665	0.000162299	0.000312661	0.000499779	0.0014414	0.000195023	0.000245962	0.00342076	0.0100397	0.0146471	0.000111528
GGTGATAAGGAGCAGT-1	0.00164843	0.00478391	0.00068803	0.0012393	0.00016479	0.00465005	0.000447495	0.000109677	0.000113433	0.0210926	0.000963536	0.00167241	0.0196185	0.00292752	0.000408806	0.000225507	7.57514e-05	0.000421858	0.000763451	0.000404527	0.000278273	0.0064468	0.00126145	0.00461102	0.00442302	0.000239474	0.00158372	7.50242e-05	0.0155279	0.000119872	4.6812e-05	0.0044745	5.23643e-05	5.77407e-05	0.0103567	4.24289e-05	6.16827e-05	3.10013e-05	7.38477e-05	9.03761e-05	0.000157452	0.0666584	0.133563	0.271475	4.63304e-05	0.000153264	0.000216743	0.000114443	0.048776	0.000140618	0.0145913	0.000705895	0.0165883	0.00040905	0.000487609	0.0603721	0.271542	0.00147356	0.000254757
GGTGATTTCATCTTGT-1	0.00261827	0.00276352	0.0255769	0.00236033	0.00114353	0.00113209	4.42198e-05	0.00294467	0.00113595	0.00109663	0.00346669	0.000626508	0.00169038	0.0195494	0.0026364	0.000287423	0.0010463	0.000362905	0.000622407	0.0867053	0.0806038	0.00355187	0.0834621	0.0663262	0.00558811	0.0141917	0.198908	0.00847395	0.00106489	0.000605968	0.000184679	0.000106352	0.000461301	0.000473535	0.000174324	0.0273147	0.0017915	0.000316695	0.0323329	0.000373667	0.000860437	0.000502923	0.000429926	0.000313334	0.00668404	0.205425	0.017869	0.000579054	0.000820928	0.0412872	0.00148526	0.000697378	0.00607388	9.81678e-05	0.000106072	0.000124944	0.000825706	0.0306096	0.00109098
GGTGCGGATAAGTGGC-1	0.00314191	0.00389648	0.0204736	0.0205056	0.000169083	0.00402373	6.52963e-05	0.00055001	0.000336917	0.00599843	0.00110484	0.000789872	0.000113545	0.00112982	0.596932	0.0250945	0.0405745	0.0372398	0.0336475	0.0051275	0.0023243	0.000119617	0.00530945	0.00289953	0.0052242	0.0061402	0.023972	0.00118717	0.00017342	0.000366606	4.25428e-05	0.000185909	4.97596e-05	6.21849e-05	4.24691e-05	0.000272483	0.000169978	3.28527e-05	0.00115017	0.000137946	0.00205908	0.000187895	0.000397813	0.00100208	0.00079064	0.0909053	0.000441245	0.000234684	0.00286798	0.00055268	0.0304621	0.000657706	0.0012073	0.00139431	0.000106621	0.000484047	0.000480249	0.0148613	0.000129058
GGTGCTGATCACAAAG-1	0.0037371	0.00380463	0.00115505	0.0196349	0.00138177	0.00202319	0.0148474	0.00146644	0.0014816	0.0665162	0.0966239	0.000155306	0.000208038	0.000296149	0.0302617	0.0102852	0.000869	0.00183179	0.00106955	0.000106386	8.12191e-05	0.00062774	9.60901e-05	5.80768e-05	0.000435467	0.00013547	7.3256e-05	8.9157e-05	0.000260115	0.0264963	0.00163567	0.00022061	0.000187151	0.00144596	0.00418493	0.00015247	0.000234271	0.000617633	0.000341602	0.188878	0.00836263	0.000149851	0.000528021	0.000392915	0.000144553	0.000164455	7.21521e-05	0.000186822	0.333246	3.34291e-05	0.0588395	0.000391919	0.0108208	0.00148183	0.0137815	0.0819592	0.00400654	6.06256e-05	0.00137039
GGTGCTGGTACACATT-1	0.000193687	0.000246566	0.000264001	0.000368845	0.00244273	0.000114876	0.000389103	0.0808572	0.0428569	0.000431345	0.0413995	6.589e-06	6.89971e-06	1.32726e-05	3.40926e-05	2.30004e-05	6.82802e-05	3.32433e-05	2.57787e-05	3.19087e-05	3.04818e-05	7.69932e-06	1.47455e-05	2.57393e-05	2.18399e-05	9.15277e-05	0.000100372	0.000320961	9.82565e-06	0.692966	0.00466265	9.91823e-06	4.07163e-05	0.0102889	1.29142e-05	0.000102448	4.34767e-05	1.90213e-05	0.000423454	6.323e-05	1.37185e-05	4.49732e-05	5.88153e-05	4.1912e-05	0.0002407	4.91298e-05	1.88955e-05	1.38898e-05	0.00374173	6.5847e-05	0.0236898	2.22525e-05	7.48819e-05	0.00269031	0.000933114	0.0251638	0.0639193	6.92125e-05	8.3723e-05
GGTGGACTGCTCTGGC-1	0.0260494	0.073205	0.00342532	0.022456	0.00160921	0.00522503	0.00122156	0.00103223	0.000747467	0.0358384	0.0250968	0.00148018	0.133296	0.00186753	0.00221096	0.000759343	0.00198223	0.0029314	0.0027924	0.00226363	0.000238794	0.001486	0.00455346	0.00112924	0.0335765	0.000491603	0.00123858	0.000262054	0.244414	0.000543632	0.000479681	0.0010057	0.000166511	0.00043122	0.000684252	0.000381442	0.000326059	0.000169531	0.000579786	0.000264138	0.00252587	0.00708824	0.00694827	0.031751	0.000321046	0.000188775	0.00258815	0.00514531	0.0130209	0.000289849	0.0263204	0.00128208	0.003793	0.0041065	0.00570574	0.132075	0.116709	0.00194396	0.000284503
GGTTACCACCCTCGGG-1	0.000618014	0.000587139	0.000794554	0.000767835	0.0113678	0.000151909	0.00103521	0.121413	0.118953	0.00130802	0.0156216	1.68108e-05	6.74197e-05	4.3896e-05	0.000161646	5.23729e-05	8.47284e-05	9.76078e-05	9.85926e-05	0.00115949	8.66642e-05	2.967e-05	9.86556e-05	0.00016556	0.000885655	0.00324704	0.000429162	0.000260304	0.000107694	0.593614	0.0231338	2.70424e-05	5.54707e-05	0.0160983	6.19743e-05	0.0001663	0.000118656	5.509e-05	0.000551856	0.000285985	4.43427e-05	0.000184237	0.000144622	0.000345363	0.000256787	0.000417185	3.74838e-05	8.16262e-05	0.00221705	6.17642e-05	0.00119202	5.01036e-05	0.000144055	0.000661337	0.00851985	0.0178762	0.0536872	0.000130688	6.87069e-05
GGTTAGCTATATGTCT-1	0.0302866	0.0724538	0.00667572	0.0223176	0.0141754	0.00448536	0.00106358	0.000837199	0.000959629	0.04024	0.00745976	0.00373829	0.16061	0.00301215	0.00171968	0.000748748	0.00101576	0.0020775	0.00255061	0.00828663	0.0013226	0.00339168	0.0108049	0.031843	0.0339376	0.000747648	0.0233844	0.000290114	0.183342	0.000340354	0.000989488	0.00142102	0.0015087	0.00241957	0.0377833	0.00124964	0.0466041	0.0496549	0.000821655	0.000494064	0.00508137	0.0087845	0.00213826	0.0121006	0.000121299	0.00309608	0.0543964	0.00869872	0.00432829	0.00135945	0.0324234	0.00261193	0.013399	0.00693655	0.000246368	0.00555306	0.00645429	0.0129383	0.0022675
GGTTAGGCTTGGAGAA-1	0.00182102	0.00261807	0.000535235	0.0183172	0.00197614	0.000650024	0.0721436	0.00387121	0.00217355	0.0655899	0.00822952	6.10707e-05	9.57917e-05	0.000160026	0.000553222	0.000316581	0.000184677	0.0508791	0.000973674	4.10002e-05	5.8046e-05	0.000534196	5.92824e-05	0.000525029	5.27745e-05	6.42435e-05	0.000281542	0.000101399	9.44907e-05	0.0413159	0.00255918	0.00019551	0.000107987	0.00222215	0.000521675	0.0491669	0.00484477	0.00221257	0.0011787	0.000351692	0.000477326	0.000148535	0.000107491	0.000107301	0.00108695	0.000170393	0.000166463	0.000408886	0.022146	0.000113696	0.0262274	0.000444796	0.00220182	0.0267133	0.00273447	0.102632	0.475104	0.000148516	0.00122158
GGTTAGTTACGGCGCC-1	0.0068549	0.00980816	0.00359942	0.0308274	0.00116879	0.00383314	0.00189705	0.0031646	0.00167737	0.0768607	0.10041	9.02942e-05	0.000101426	0.000145071	0.0565027	0.00607824	0.0150957	0.00548516	0.00341223	0.000170293	0.000751783	0.000125216	0.000144593	0.000226337	0.000248986	0.000182851	0.000614047	0.000148784	0.000155661	0.0339856	0.00270331	0.000366598	0.000114855	0.000380197	0.00211214	0.000290088	0.000230652	0.000314489	0.00038934	0.109777	0.00300391	0.000342553	0.000740308	0.000978787	0.000434793	0.0046438	0.00017176	0.000261265	0.332696	0.000153523	0.126082	0.000552968	0.0116012	0.00095023	0.00125271	0.0190315	0.0147221	0.000255973	0.00167841
GGTTCTACTCGTCTGA-1	0.0422666	0.0902372	0.00937878	0.0693141	0.000559702	0.0069123	0.000626652	0.000711103	0.000584447	0.064706	0.0334611	0.00156831	0.123655	0.0212032	0.00176264	0.0019303	0.0025939	0.00185239	0.00173395	0.0266162	0.000821958	0.00190363	0.0063234	0.00148235	0.0995715	0.024071	0.00147004	0.0023338	0.222298	0.00214433	0.000768156	0.000685209	0.000126532	0.000255045	0.000370795	0.000146172	0.000182999	0.000148627	0.000167512	0.000313723	0.0139179	0.00352827	0.00347764	0.00852772	0.00017208	0.00154883	0.00248565	0.00532759	0.039253	0.000344156	0.0258935	0.000667956	0.01284	0.0120475	0.00038324	8.92552e-05	0.000253122	0.00139671	0.000588102
GGTTTAATTACCATCG-1	0.00048616	0.000198233	9.33946e-05	0.000503767	0.188386	0.000242042	0.00629792	0.000526725	0.00059626	0.0130955	0.0432257	1.91547e-05	6.51979e-06	4.03159e-06	7.52474e-06	7.75581e-06	4.4868e-06	1.49041e-05	1.75698e-05	3.49082e-06	4.59697e-06	1.32339e-05	5.3651e-06	5.71524e-06	4.99445e-06	1.03714e-05	1.38151e-05	1.03029e-05	5.85211e-06	3.78146e-05	3.0109e-05	5.5243e-05	0.0027576	0.000154083	0.0748068	0.00037892	0.160963	0.105515	0.000263953	0.0016735	2.03381e-05	0.000330799	2.88437e-05	4.67571e-05	0.000455599	2.95757e-05	4.90415e-05	7.49302e-05	0.000116526	1.71915e-05	0.0042682	0.000880358	0.0101129	0.00129172	0.000807561	0.037569	0.318251	0.0208303	0.00437284
GGTTTACAATCTCAAT-1	0.00045205	0.000686623	0.000796719	0.00110026	0.000500117	0.000462179	0.00276613	0.0003531	0.000266432	0.0884574	0.00867308	0.000227409	0.00288069	0.00351204	6.5188e-05	0.000188051	0.000142887	7.09207e-05	7.02451e-05	0.00786111	0.016962	0.000632556	0.00151841	0.000723807	0.0247307	0.00922808	0.00531487	0.000557061	0.0129432	5.30343e-05	2.96709e-05	0.000135041	1.63892e-05	3.83192e-05	0.000330103	4.98143e-05	4.13385e-05	4.54777e-05	6.55043e-05	0.000106234	0.000102997	0.000148522	0.000205541	0.000174987	0.00089993	0.000383271	6.11678e-05	6.02849e-05	0.110577	0.000261208	0.00942789	0.000293536	0.053849	0.000956836	0.00657511	0.190317	0.430716	0.00014504	0.00178974
GGTTTAGCCTTTCTTG-1	0.00738091	0.0294669	0.00820943	0.000401824	1.25961e-05	0.00031196	1.58102e-05	4.85611e-05	3.47817e-05	0.00017081	0.00111313	0.00231425	0.0972527	0.0034972	0.00559664	0.00048113	0.000997693	0.00410127	0.003719	0.0226417	0.000409694	0.00117606	0.00910501	0.000643911	0.327952	0.0344041	0.000286095	0.00269652	0.34123	5.33353e-05	8.96589e-05	0.000642739	0.000226542	4.26145e-05	0.000216508	0.000111918	0.000249505	8.14231e-05	0.000112133	0.000108451	0.00474385	0.00321025	0.00262565	0.019563	0.000210891	0.00993549	0.00516226	0.00629926	0.000289395	0.000224058	0.0334758	0.000494425	0.000812094	0.0010405	2.31481e-06	6.45999e-07	3.83383e-06	0.00415717	0.000142202
GGTTTCAATCGGTCAG-1	0.00538326	0.00978469	0.0312067	0.00386714	0.000272603	0.00181963	0.000437971	0.000375583	0.000319014	0.00275566	0.00583369	0.00157081	0.0280833	0.0425165	0.00407387	0.000651794	0.00125466	0.000616893	0.000844505	0.0617499	0.0454247	0.0114588	0.0954065	0.0723583	0.0138143	0.00930434	0.211996	0.00573318	0.0385057	0.000128436	0.000198513	0.000333	0.000507681	0.000396664	0.000578851	0.000925067	0.00098439	0.000505739	0.00412208	0.000220544	0.00187775	0.00105094	0.000348516	0.00053486	0.000666788	0.0335683	0.00647869	0.00231529	0.00223892	0.0195452	0.00292875	0.00087538	0.00430982	0.000703021	0.00219142	0.048646	0.133448	0.0212697	0.000681287
GGTTTGAGTGCTGGAA-1	0.00141826	0.00125387	0.0244176	0.00173054	4.31773e-05	0.00111697	9.02129e-06	0.000130162	0.000126073	0.000465644	0.00156127	0.000537423	0.000262431	0.0146486	0.00170214	0.00135231	0.00193377	0.000193227	0.000299431	0.0402735	0.065952	0.00827422	0.0986295	0.10431	3.78773e-05	0.00134436	0.498477	0.00421119	0.000112958	9.28075e-05	7.46323e-05	7.43396e-05	0.000280246	0.000156838	5.54292e-05	0.000517876	0.000436446	6.31991e-05	0.00463595	6.76263e-05	0.000800693	0.000319489	0.000183905	0.000193417	0.000739018	0.0365231	0.00355676	0.00575655	0.00054556	0.031628	0.00817244	0.00065929	0.00452029	4.11249e-05	9.78934e-05	0.00186837	0.0020231	0.0205531	0.000537596
GTAACTTGCGGCAGTC-1	0.00761637	0.00848179	0.032571	0.0151511	0.000476904	0.00347276	0.000126775	0.000700425	0.00044689	0.0127127	0.010711	0.000298611	0.000343041	0.0210771	0.00167047	0.000340839	0.000611276	0.000767197	0.000725898	0.091102	0.0797846	0.00365156	0.0849387	0.0620824	0.00412078	0.0126838	0.199333	0.00778786	0.000108607	0.000147086	0.000138832	0.000141993	0.000324977	0.00056885	0.000159442	0.00228119	0.000901579	0.000154588	0.0256423	0.000358265	0.00162658	0.000343635	0.00030691	0.000329765	0.00172687	0.12294	0.0043371	0.000715804	0.00224784	0.04627	0.0246879	0.00147712	0.0108134	0.055649	0.000283275	0.000141961	0.000318531	0.0303351	0.000734576
GTAAGCGGGCAGTCAG-1	0.00708639	0.00941222	0.019557	0.023534	0.000599476	0.00352623	0.000490968	0.000845343	0.000848301	0.0195023	0.0162491	0.00124111	0.000300077	0.000846094	0.41684	0.0355067	0.0659927	0.0514573	0.0496114	0.0335175	0.00351712	0.000174347	0.00374111	0.00218665	0.0367899	0.0525494	0.0179751	0.00408924	0.000757037	0.00470251	0.000226952	0.000308737	0.000120062	0.000232072	0.000136007	0.000423188	0.000257503	7.94872e-05	0.000900458	0.000412848	0.00457441	0.000267563	0.00078824	0.00137523	0.000770329	0.0219717	0.000392552	0.000711118	0.0286347	0.000559709	0.0112147	0.00163989	0.00289773	0.00138594	0.0010321	0.0051093	0.018039	0.011665	0.000426393
GTAAGGATTTGTCGGA-1	0.0020844	0.00709848	0.0454305	0.00086828	7.47357e-05	0.000437599	3.66249e-05	0.000168876	0.000205389	0.000216966	0.017165	5.28988e-05	0.000394236	0.00142075	0.00110779	0.000309208	0.000576477	0.00137463	0.000519407	0.210494	0.00491275	0.000107505	0.00239582	0.00133102	0.18567	0.384826	0.00803064	0.0267539	0.00185442	0.000663609	0.000349014	0.000185746	0.000314342	0.000478107	6.75107e-05	0.000630279	0.000164846	9.21047e-05	0.000754619	8.05436e-05	0.0105694	0.000279414	0.00178099	0.00105457	0.00235815	0.0495542	0.000332418	0.0200957	0.000733211	0.00109032	0.00130657	0.000123895	0.000349302	8.97267e-05	5.10158e-06	1.08081e-05	4.99619e-05	0.000325316	0.000191832
GTAAGTAACAGTCTGG-1	0.0033243	0.0140787	0.00311769	0.00148592	0.000153654	0.00464011	7.57814e-05	0.000112816	8.71094e-05	0.0246763	0.00446571	0.0081103	0.0375694	0.000221494	0.00228112	0.000400903	9.0839e-05	0.000642093	0.00133377	0.00030212	0.000236574	0.00995553	0.000541495	0.000904396	0.00247181	0.000214533	0.000591784	8.29093e-05	0.0286515	5.62914e-05	2.0194e-05	0.0102535	0.000334587	5.84093e-05	0.0529905	0.000216556	0.000607703	0.000242469	0.000301699	0.000126808	0.000429562	0.144159	0.18861	0.375001	6.06246e-05	0.000223176	0.000701889	0.000400918	0.0182747	0.000288489	0.00222959	0.00228405	0.0391788	0.00803778	5.38479e-05	3.29398e-05	7.58414e-05	0.0035392	0.000389392
GTAAGTAGGGTATACC-1	0.00128127	0.00237055	0.026924	0.0134478	0.000333486	0.00111543	0.000105663	0.00212445	0.000536905	0.00237791	0.00222281	0.0001774	0.000983597	0.000123583	0.0776382	0.00976624	0.0179624	0.675237	0.122049	0.00108988	0.000239589	4.47578e-05	0.00148959	0.000458595	0.00123932	0.000789386	0.0235429	8.00062e-05	0.00204569	0.000370204	5.54521e-05	0.000204297	3.2404e-05	6.02649e-05	2.96665e-05	4.33462e-05	4.18235e-05	1.60399e-05	0.000201048	4.47445e-05	0.000278027	0.000147804	7.93613e-05	0.000526635	9.15466e-05	0.00182786	6.73504e-05	9.47111e-05	0.00158662	7.8748e-05	0.000257239	0.000151716	0.00145482	0.0016174	0.000282593	5.87082e-05	0.000244505	0.0022204	3.73176e-05
GTAATAAAGGGCTCCC-1	0.0186066	0.0476116	0.0112473	0.00126129	0.00010454	0.000469195	9.71573e-05	0.000195671	0.000133905	0.000798028	0.012027	0.00239322	0.139893	0.00249769	0.00429202	0.000816906	0.00094605	0.00552206	0.00465669	0.0220134	0.000214273	0.00186446	0.00538611	0.000745227	0.191871	0.0437169	0.000248657	0.00297898	0.263987	0.000452486	0.000220068	0.00102076	0.000344334	0.000114193	0.000416725	0.000216623	0.000393505	0.000172898	0.000125174	0.000116802	0.0153369	0.00424717	0.00239016	0.00518721	0.000145946	0.00395684	0.00578766	0.152165	0.000572276	0.000310887	0.0117887	0.000841197	0.00211792	0.00128291	1.18261e-05	1.68951e-06	8.77599e-06	0.00352527	0.000131278
GTAATCTGATTCTTCG-1	0.00021024	0.000236265	0.000171833	0.000528357	0.023251	0.000175248	0.000858525	0.0504087	0.0118619	0.00129283	0.00059736	5.39052e-06	6.94539e-06	9.96008e-06	1.29138e-05	3.65917e-06	2.34865e-05	1.22154e-05	9.67108e-06	1.0876e-05	1.01555e-05	4.04853e-06	7.48942e-06	9.04372e-06	6.46418e-06	1.88533e-05	1.80074e-05	8.25062e-05	5.34205e-06	0.00140771	0.00015906	4.15017e-06	0.000150449	0.00172939	3.06642e-05	0.457262	0.00178406	0.00022162	0.0649476	5.83733e-05	3.99133e-05	3.39889e-05	9.4301e-06	4.62195e-05	0.0169681	0.00134194	0.000120235	7.73941e-05	3.42851e-05	4.64198e-05	0.0104248	2.31609e-05	8.18755e-05	0.00438317	0.0120148	0.138404	0.198119	0.000172273	5.46477e-05
GTACACTTACCTGAAG-1	0.000181801	0.000158484	7.23861e-05	0.000358827	0.014665	0.000156698	0.00831831	0.00602116	0.00295631	0.00509533	0.0465029	2.64839e-05	2.62942e-05	1.39645e-05	9.08651e-05	2.97943e-05	3.05848e-05	2.55691e-05	2.33924e-05	1.65347e-05	3.68421e-05	3.32725e-05	2.06105e-05	1.46798e-05	2.08145e-05	2.59149e-05	3.26286e-05	3.51329e-05	1.69747e-05	0.0197705	0.00075479	2.91739e-05	0.000393961	0.0100945	0.0139895	0.160529	0.0390208	0.0450243	0.00868774	0.000268458	6.41992e-05	7.0762e-05	2.25577e-05	3.10483e-05	0.00805868	0.000933997	8.12971e-05	0.000107856	0.0553706	3.72586e-05	0.00872719	0.000114429	0.000752043	0.000930908	0.001124	0.156116	0.381154	0.00160294	0.00113019
GTACAGAGGCAAGGGT-1	0.00136022	0.00204224	0.000450294	0.00203568	0.000212224	0.00202759	0.000711496	0.000139368	0.000127348	0.0166918	0.0012588	0.000261902	0.00149637	0.000277312	0.017737	0.000511443	0.00088984	0.000468914	0.000420687	0.000967549	0.000184258	0.0009318	0.000413562	0.000233094	0.00275163	0.00109124	0.000438738	7.09181e-05	0.00143812	9.85218e-05	2.3449e-05	0.000602759	1.85967e-05	2.09498e-05	0.00340209	2.44632e-05	2.10696e-05	1.76443e-05	2.33834e-05	2.13686e-05	3.72134e-05	0.0323691	0.136858	0.173406	7.23465e-05	0.000106401	5.71674e-05	3.64402e-05	0.00573033	3.43909e-05	0.0975873	0.000206098	0.00625247	0.00285105	0.00143706	0.171543	0.309131	0.000275561	9.31937e-05
GTACGACGGCGCTGCG-1	0.00180145	0.00256132	0.0112119	0.00548705	0.000233024	0.00151139	0.000393103	0.000262319	0.000240046	0.00307084	0.00721365	0.000101486	6.85436e-05	0.00705745	0.0077491	0.00341393	0.0124083	0.000481095	0.000553606	0.0163064	0.0197939	0.000576957	0.0281174	0.0452537	6.70384e-05	0.000569032	0.462895	0.00358223	4.33626e-05	0.000150018	3.43489e-05	2.12058e-05	4.44673e-05	7.97496e-05	1.43911e-05	0.000164749	6.97932e-05	2.12606e-05	0.00103048	3.36965e-05	7.88697e-05	3.74962e-05	6.49255e-05	3.03853e-05	0.000721339	0.0137118	0.000386432	7.3031e-05	0.000549986	0.025024	0.00738948	0.000200443	0.00129115	0.000968569	0.000680362	0.110065	0.187771	0.00615064	0.000115716
GTACGAGATTGCGACA-1	0.0192282	0.0192069	0.00973005	0.0547107	0.000561089	0.0091604	0.000395941	0.000717032	0.000600627	0.0669197	0.0434524	0.000681044	0.00120987	0.00125412	0.357724	0.0123668	0.0407405	0.0273024	0.0229615	0.00546129	0.00422227	0.000433169	0.0123923	0.0123257	0.00318044	0.00164522	0.05251	0.00114777	0.00173033	0.000338454	0.000205263	0.000288764	6.18143e-05	0.000137361	0.00010862	0.00017184	0.000119826	8.38476e-05	0.00180759	0.000222566	0.00535457	0.00045656	0.00177438	0.00179885	0.000542514	0.0246673	0.000675061	0.000995181	0.0208944	0.00122903	0.13915	0.000739473	0.00258092	0.0027961	0.000421766	0.000466939	0.000664805	0.00689288	0.000381331
GTACGCTTCATTGCAC-1	0.0123335	0.0187757	0.0022715	0.0132166	0.00746409	0.00504365	0.000782771	0.000229995	0.000240153	0.122831	0.0148509	0.0109865	0.0698485	0.000129654	0.000696338	0.00038233	0.000246371	0.00121501	0.00146026	0.000158761	0.000133031	0.00378513	0.000317992	0.000411611	0.00138836	9.71215e-05	0.000217418	7.89103e-05	0.0238287	3.54899e-05	3.3552e-05	0.0113219	0.000648434	7.82996e-05	0.0939227	8.85361e-05	0.0141025	0.0110043	0.000181739	0.000471735	0.00189497	0.0984412	0.0211243	0.135654	8.1206e-05	9.82626e-05	0.000488519	0.00148335	0.16686	0.000159711	0.0366982	0.00190222	0.0602401	0.0191877	0.000243472	0.000286187	0.000158102	0.00763345	0.00205467
GTACGTTTGCCCGTCA-1	0.000750359	0.000950141	0.000232054	0.00483438	0.000998355	0.000811595	0.0159429	0.000606433	0.000492841	0.0653552	0.00250938	9.75213e-05	0.000165649	1.15094e-05	0.000153854	6.00857e-05	5.38971e-05	3.14163e-05	3.82189e-05	1.69159e-05	1.83083e-05	2.11617e-05	1.79118e-05	2.00904e-05	3.78855e-05	2.92836e-05	2.06363e-05	1.79224e-05	0.000296664	6.14735e-05	6.75466e-05	4.64055e-05	3.66391e-05	0.00131985	0.000978532	0.000268302	0.000452118	0.000551423	0.000106397	4.84292e-05	4.52744e-05	0.00449473	0.00184635	0.00858258	0.000110417	2.63298e-05	2.96948e-05	3.0531e-05	0.050539	1.79085e-05	0.0268716	9.4495e-05	0.00130732	0.000604418	0.062539	0.525692	0.218339	5.53131e-05	0.00024392
GTACTAAGATTTGGAG-1	0.00252	0.00218784	0.0142927	0.00765246	0.00250046	0.00212185	0.000100932	0.00572289	0.00173885	0.00102405	0.00791765	0.000326386	9.97707e-05	0.00279066	0.148037	0.00700761	0.496646	0.029508	0.0277476	0.00713877	0.00153612	6.0101e-05	0.00623295	0.00193343	0.00389803	0.00751535	0.0247448	0.00122282	0.000105565	0.0029676	0.000197129	5.16279e-05	9.06188e-05	0.000293083	2.22646e-05	0.0425324	0.000544132	4.68145e-05	0.01864	0.000184857	0.00130038	7.5476e-05	6.73178e-05	0.000290128	0.0147352	0.0826687	0.00527607	0.000270476	0.00161085	0.00131788	0.000409766	0.000290586	0.000502402	0.000247177	0.000370827	0.000256212	0.00100329	0.00931892	8.74533e-05
GTACTCCCTTATCGCT-1	0.000198771	0.000205152	0.000160211	0.000320485	0.0589595	0.000108987	0.00198935	0.00459293	0.0508063	0.00124425	0.011314	8.71427e-06	6.35177e-06	1.41646e-05	2.36839e-05	1.48328e-05	1.6757e-05	1.17222e-05	1.74425e-05	1.76589e-05	1.11589e-05	8.81082e-06	1.24009e-05	1.75622e-05	1.46957e-05	4.79791e-05	2.88528e-05	8.22578e-05	6.34145e-06	0.0121858	0.0694733	1.58558e-05	0.000231028	0.4941	1.99154e-05	0.00334232	0.000596556	0.000149854	0.00632232	0.00059897	3.83319e-05	2.0761e-05	3.2115e-05	1.63903e-05	0.00145024	9.33887e-05	2.70434e-05	3.19984e-05	0.000155609	6.74136e-05	0.00817516	8.32405e-05	0.000151645	0.000657139	0.000756505	0.0675981	0.202772	0.000413877	0.000161439
GTACTCCTGGGTATGC-1	0.0237674	0.0564797	0.0636058	0.0605011	0.000395757	0.00484083	0.00021124	0.000685643	0.000638453	0.0278872	0.0265628	0.000220152	0.0267802	0.00139475	0.000620313	0.000372116	0.000614756	0.00117944	0.000638922	0.0927579	0.00219871	0.000643495	0.00168373	0.000667948	0.221719	0.189744	0.00147911	0.00884251	0.0815643	0.00149903	0.000744865	0.000203074	6.88514e-05	0.000542206	0.00020926	0.000212769	0.000107952	0.000131387	0.000263442	0.000156155	0.00482237	0.000436888	0.000707811	0.00173565	0.000535548	0.0196132	0.000516497	0.00231401	0.00875419	0.00026965	0.0531638	0.000292794	0.000589831	0.00221434	0.000334195	0.000247126	0.00024572	0.000181491	0.000189547
GTACTGAGGTCGTAAC-1	0.00222489	0.00328029	0.036226	0.00227213	0.000186521	0.00116219	0.000202359	0.000350522	0.000289462	0.00129077	0.00209553	0.000427305	0.000357797	0.0183404	0.00242292	0.000369691	0.00120172	0.000235744	0.000396854	0.113656	0.054247	0.00500855	0.101861	0.0506977	0.0144946	0.0347616	0.281301	0.0192553	0.000157517	0.000162277	0.000154748	9.08594e-05	0.000533909	0.00028412	0.00017144	0.00216433	0.000882554	0.000213925	0.0190057	0.000141546	0.000939248	0.000348101	0.000359518	0.000230126	0.00171349	0.0445635	0.00298883	0.000723846	0.0025186	0.0509836	0.005148	0.000750621	0.0114365	0.0141247	0.000390167	0.0185166	0.0511931	0.0197769	0.000715253
GTACTGCATGAAGCGT-1	0.00235326	0.00267488	0.0351494	0.00387584	8.4248e-05	0.00182417	4.02184e-05	0.00022253	0.000180339	0.0013061	0.00410179	0.000466943	0.000902283	0.0346605	0.00532419	0.000519036	0.00226451	0.000441495	0.000740512	0.0940502	0.0480624	0.00565371	0.17967	0.0608382	0.0454709	0.0541089	0.253072	0.0122382	0.000574149	0.000279812	0.000182437	0.000131872	0.000263458	0.000424944	0.00012254	0.00106363	0.000670952	0.000184727	0.00568942	8.96559e-05	0.00228549	0.000420816	0.000412088	0.00034469	0.00126694	0.0470524	0.00373973	0.000654571	0.000487441	0.0246947	0.00750623	0.000656176	0.00939078	9.83135e-05	0.000178436	0.00509995	0.0110863	0.0241297	0.000520491
GTACTGGAGTTAGACC-1	0.00614809	0.0102673	0.00337339	0.0328885	0.000239499	0.00753674	0.000373685	0.000257358	0.000224432	0.0523423	0.0433094	0.000575741	0.00202843	0.0109273	0.00589431	0.00148518	0.000735124	0.000490172	0.000434267	0.0066413	0.00139418	0.000713523	0.00534331	0.010625	0.00308252	0.00376899	0.0254818	0.00029348	0.000670543	0.000471404	4.45005e-05	0.00131523	3.01546e-05	3.25756e-05	0.00506805	3.59943e-05	5.89392e-05	1.94628e-05	0.00011191	6.31918e-05	0.000295784	0.02477	0.34663	0.258747	0.000358756	0.00471485	0.000255072	7.33033e-05	0.0305013	0.00162242	0.00832094	0.000633912	0.00622768	0.00110767	0.00286213	0.04226	0.0244632	0.00117223	0.000187081
GTACTTGGGCACTTCT-1	0.024833	0.0238891	0.0166467	0.0890543	0.000739433	0.0189917	0.000505597	0.00131018	0.000932106	0.0800761	0.0136357	0.000371564	0.000173736	0.000132684	0.424229	0.0174598	0.056066	0.0463767	0.0344701	0.000753191	0.000842264	0.000114059	0.000833403	0.000335068	0.00167653	0.0019003	0.0131646	0.00038	0.000330695	0.00099977	0.00021021	0.000225905	8.55462e-05	0.00017712	0.000140475	0.000362607	0.000205034	9.89392e-05	0.000517923	0.000286999	0.00390126	0.000319966	0.000555193	0.00112533	0.00155521	0.0154265	0.0302391	0.000791309	0.00292438	0.000189827	0.0187243	0.000832954	0.00142577	0.0016625	0.00173446	0.00975755	0.0290218	0.00596267	0.000316027
GTAGACAACCGATGAA-1	0.00318094	0.0123508	0.0619304	0.00129975	0.000109828	0.000586235	3.92326e-05	0.000269294	0.000318744	0.000229493	0.00470901	4.84064e-05	0.000344916	0.000573972	0.000655222	0.000249209	0.000276005	0.00104944	0.000360343	0.155272	0.00236446	9.44103e-05	0.000895453	0.000101722	0.173472	0.427543	0.000858484	0.0333771	0.0029871	0.000976701	0.000344334	0.000107464	0.000179145	0.000518548	5.87262e-05	0.00123845	0.000178719	6.37524e-05	0.00275695	9.15322e-05	0.00523925	0.00024999	0.00112605	0.000784854	0.0028602	0.0901106	0.000241208	0.00110834	0.000136641	0.000313449	0.00494383	7.4123e-05	0.00028935	9.41728e-05	4.6112e-06	1.05168e-05	5.83445e-05	9.31619e-05	0.00020017
GTAGACACGCCTGACT-1	0.00906104	0.037436	0.00362066	0.000753569	0.0148786	0.000521818	0.000643388	0.00226058	0.000712415	0.00191711	0.0115603	0.00707552	0.168572	0.00427204	0.0034619	0.000716712	0.000589263	0.00222647	0.00352241	0.0201879	0.00692911	0.00187711	0.00898873	0.00522659	0.0654416	0.0202328	0.00542923	0.00181629	0.221072	0.000264018	0.000350558	0.00129074	0.00338165	0.000362119	0.036529	0.0268899	0.0532023	0.0449652	0.0137429	0.000534845	0.0224796	0.00513286	0.00125143	0.00386926	0.00456998	0.0362588	0.0315959	0.0251644	0.000972911	0.00141356	0.023726	0.00185641	0.00449986	0.00235899	2.16877e-05	1.75958e-05	0.000244898	0.0199565	0.00209366
GTAGACGTCGTTACAT-1	0.00311687	0.00518465	0.0128166	0.0153787	0.000387948	0.0026363	0.000717772	0.000404703	0.000435148	0.0215338	0.0419507	4.92235e-05	9.74187e-05	0.00360877	0.00628432	0.00115329	0.000851877	0.000439469	0.000551497	0.0121663	0.00607842	0.000347145	0.034965	0.161169	0.000125427	0.000521355	0.18858	0.000700538	7.24619e-05	0.000130969	6.45721e-05	4.71576e-05	4.15076e-05	0.00010812	4.05648e-05	0.000108003	0.000114644	4.71815e-05	0.000456002	8.83368e-05	0.000275436	8.63942e-05	8.25307e-05	7.19668e-05	0.000290221	0.00777832	0.000278223	7.31427e-05	0.00196818	0.0103629	0.0152839	0.000369925	0.00120738	0.00126544	0.00948593	0.0662089	0.354261	0.00650583	0.000572915
GTAGAGGGAGACAAGT-1	5.26665e-05	5.99951e-05	8.07513e-05	7.63577e-05	0.0119574	3.32117e-05	0.000516266	0.0451396	0.0111238	0.000444707	0.00051477	5.44036e-06	2.13321e-05	3.66603e-06	2.96139e-05	7.68101e-06	1.41401e-05	2.59272e-05	2.63032e-05	1.02119e-05	4.43192e-05	4.42927e-06	6.58549e-06	1.23733e-05	5.34417e-06	2.20126e-05	3.1825e-05	9.78576e-05	5.85242e-06	0.0337364	0.0056148	5.79638e-06	0.00021921	0.00698819	2.10428e-05	0.435014	0.00263795	0.000235404	0.0782254	0.000121672	3.37303e-05	2.36787e-05	1.16318e-05	5.96646e-05	0.0402164	0.0229681	7.63146e-05	0.000107498	4.54366e-05	0.000173996	0.000448284	1.35855e-05	6.68459e-05	0.000560603	0.00062094	0.0438956	0.257137	0.000266174	7.99607e-05
GTAGCCAAACATGGGA-1	0.00227561	0.00870023	0.000311272	0.000325119	0.0133361	0.00110036	0.000947391	0.000131162	0.000216675	0.0189152	0.0109453	0.0339012	0.0128731	2.05573e-05	0.0168652	0.000105501	0.00016014	0.000924379	0.00177262	2.5076e-05	8.45275e-05	0.00190356	0.000115262	0.000209904	0.000317149	2.25917e-05	0.000360231	2.32542e-05	0.00392583	0.00691607	1.05293e-05	0.00649084	0.000553987	4.88187e-05	0.370042	2.98581e-05	0.058592	0.036942	4.01439e-05	8.86025e-05	0.000125418	0.13624	0.0229782	0.142555	1.08186e-05	5.31471e-05	0.00028694	0.000237629	0.0124889	3.27852e-05	0.00194181	0.00181532	0.026034	0.000359443	0.00143473	5.14867e-05	0.000221679	0.0406473	0.00191662
GTAGCGCTGTTGTAGT-1	0.00326164	0.0106564	0.0686704	0.00148216	0.000126902	0.000673766	5.82662e-05	0.000453699	0.000303613	0.000274789	0.0025955	0.000235026	0.0068806	0.00190346	0.00319053	0.000522509	0.000740375	0.00102651	0.000592414	0.106395	0.00962759	0.000668563	0.00750125	0.00493196	0.227359	0.191142	0.017487	0.0245116	0.015153	0.000666484	0.000236888	0.000141598	0.000146383	0.000123383	0.000119085	0.00200332	0.000271606	0.000105627	0.00175127	0.000103794	0.110056	0.000679004	0.0020918	0.00280507	0.00647766	0.152128	0.00100979	0.00266248	0.000393251	0.00190852	0.00248687	0.000192349	0.000617197	0.000533205	6.02465e-05	3.3739e-05	0.000170643	0.00142459	0.000174404
GTAGCGGCTATACACT-1	0.000135052	0.000284885	5.82233e-05	0.000762109	0.000188716	9.28558e-05	0.00288542	0.000153107	0.000136585	0.00305079	0.0152897	1.10931e-06	9.3417e-07	6.71771e-07	2.11677e-06	4.85415e-06	1.83896e-06	1.10565e-06	1.12127e-06	1.0365e-06	5.64462e-07	1.06546e-06	7.9448e-07	1.12769e-06	1.05208e-06	1.82059e-06	1.17024e-06	8.67286e-07	1.30023e-06	5.1246e-06	2.67489e-06	1.43433e-06	4.51601e-07	1.44544e-06	7.65165e-07	1.01675e-06	6.2192e-07	1.03953e-06	4.77981e-07	7.88555e-07	6.7884e-07	7.62113e-07	9.53716e-07	7.07924e-07	1.49915e-06	5.12439e-07	9.36032e-07	7.68887e-07	0.0118338	9.29267e-07	0.0199143	7.8944e-06	4.78364e-05	0.00407594	0.00663717	0.226731	0.707651	2.03978e-06	1.41389e-05
GTAGCTCCGGGAGGCT-1	7.34251e-05	4.20827e-05	2.96949e-05	6.65181e-05	0.0840617	6.21183e-05	0.00678822	0.000110395	0.000331594	0.00481786	0.00551648	1.56954e-05	3.64673e-06	2.15319e-06	2.71179e-06	8.67386e-07	8.24193e-07	4.86377e-06	1.0416e-05	2.59012e-06	1.6043e-06	4.98225e-06	1.31204e-06	2.80387e-06	1.72823e-06	5.53709e-06	3.46603e-06	7.25736e-06	2.16759e-06	5.38694e-06	9.38262e-06	5.60185e-05	0.00876528	0.00011823	0.159854	0.000233854	0.32897	0.269832	0.000111099	0.000139774	2.90958e-05	0.000480908	1.31336e-05	2.41561e-05	2.55378e-05	2.55151e-05	8.84282e-05	0.000250906	0.000700743	1.22684e-05	0.000316932	0.00332319	0.0165436	0.00102321	0.000877022	0.00520411	0.0332348	0.0496178	0.0181391
GTAGCTTCCTCTTGTT-1	0.00166684	0.00228182	0.0208633	0.00230907	9.0492e-05	0.00117619	5.43438e-05	0.000191061	0.000164462	0.000969513	0.00903717	0.000477621	0.000744602	0.0339859	0.00246386	0.000508236	0.00168644	0.000261243	0.000460238	0.0825355	0.0615735	0.00528958	0.113047	0.111687	0.0113295	0.016968	0.342446	0.00501823	0.000890347	0.000178722	0.000179889	9.18201e-05	0.000276127	0.000290784	7.21723e-05	0.000720503	0.000371859	9.97944e-05	0.0128632	5.78586e-05	0.000652693	0.000228071	0.000253039	0.000197374	0.000767188	0.0433551	0.00373278	0.000385597	0.00103672	0.0224403	0.00805058	0.000552392	0.00519032	0.000250761	0.000268637	0.0153397	0.030105	0.0213237	0.000490394
GTAGGTGATCCGTGTA-1	0.00386637	0.00702799	0.0751034	0.00597924	0.00192003	0.00180973	7.4055e-05	0.00824962	0.00213809	0.00143432	0.00169154	0.000180246	0.000152666	0.0181426	0.00132972	0.000409065	0.000472839	0.000339336	0.000244026	0.122228	0.0836409	0.00114321	0.041768	0.0375892	0.0741634	0.108618	0.129591	0.0121612	0.000281474	0.000548938	0.000219489	6.17509e-05	0.000318109	0.000467588	6.98005e-05	0.0497528	0.000822472	0.000116148	0.0394538	0.00028552	0.00268246	0.000148099	0.000344599	0.000177722	0.0134053	0.0843361	0.0170777	0.00181373	0.000221903	0.0141747	0.00602172	0.000402692	0.00189329	0.00058499	8.12056e-05	0.00384072	0.00748686	0.0111821	0.00025865
GTAGTCGCGGGAATCA-1	0.0218086	0.0631655	0.000481301	0.000862495	0.00448759	0.000478756	0.000432582	9.2137e-05	9.36103e-05	0.00315635	0.0190104	0.00314759	0.31512	0.00168342	0.00137985	0.000174069	0.000387355	0.0024401	0.00409354	0.0030166	5.6393e-05	0.0023485	0.00624706	0.00111033	0.0442168	0.000165442	0.000257851	9.76654e-05	0.258887	2.834e-05	0.000103497	0.00154421	0.001033	0.00012561	0.0194162	0.00016756	0.013551	0.0137995	7.39863e-05	0.000212345	0.046017	0.00887626	0.0026036	0.00947878	4.22648e-05	0.000116654	0.00671911	0.062915	0.00670221	0.0003693	0.0155655	0.00265472	0.0097937	0.00837177	0.00011608	1.25758e-05	5.73455e-05	0.00966106	0.000973067
GTAGTCTACGATATTG-1	0.0103208	0.044037	0.00461516	0.000529912	4.0116e-05	0.000506375	5.72471e-05	0.000120908	6.23255e-05	0.000423435	0.00539104	0.00363943	0.160431	0.00522099	0.0033523	0.000780327	0.00186562	0.00668119	0.00719174	0.0261621	0.00030669	0.00196727	0.0154779	0.00151012	0.152108	0.0309668	0.00111773	0.00159564	0.377394	0.000181046	0.000223917	0.00137302	0.000534625	0.000168952	0.000542842	0.000232383	0.000609522	0.000244803	0.000211275	0.000245984	0.00861156	0.00616767	0.00329968	0.0112142	0.00020937	0.00517992	0.00729236	0.0660085	0.00101088	0.0005199	0.00608588	0.00154827	0.00173395	0.00425208	3.19676e-05	2.72074e-06	2.10547e-05	0.00810037	0.00026758
GTAGTTCGAAGGCGAA-1	0.000511582	0.000481958	6.92977e-05	0.00074074	0.125751	0.000199416	0.00836167	0.000199651	0.000489755	0.012335	0.0095026	4.11171e-05	1.37123e-05	4.91211e-06	1.73057e-05	6.42636e-06	5.70595e-06	2.63626e-05	4.74914e-05	5.99258e-06	5.68927e-06	8.58271e-06	6.18536e-06	8.15358e-06	8.39638e-06	1.08022e-05	1.74222e-05	1.56581e-05	6.13569e-06	1.98371e-05	1.17073e-05	0.000126262	0.00489033	5.05692e-05	0.148893	0.00038973	0.30855	0.214981	0.000339718	0.000271651	4.60925e-05	0.000761464	3.89926e-05	6.39706e-05	4.04759e-05	2.80409e-05	9.42649e-05	0.000103555	0.00158356	1.54949e-05	0.0223144	0.00239257	0.0120895	0.00170465	0.000310079	0.00446675	0.0342458	0.063848	0.01843
GTATAGGACTCAGTAG-1	0.0001121	0.000131684	0.00351699	0.00226504	1.64301e-05	0.000674934	5.51528e-06	7.67879e-05	3.62921e-05	6.23619e-05	0.000168629	0.00214509	0.000668741	0.000100643	0.797604	0.0119137	0.0569784	0.0352437	0.0337359	0.00168737	0.00673927	4.99686e-05	0.00154239	8.91153e-05	0.00851137	0.00236266	0.00714297	0.000201803	0.000655237	3.85417e-05	8.2984e-06	0.000120574	2.31094e-05	9.49755e-06	1.27103e-05	4.25155e-05	7.27084e-05	9.77712e-06	0.000122928	1.04199e-05	0.000604364	7.27237e-05	0.00014602	0.000363917	0.000283487	0.00882883	0.000161436	0.000139942	0.00112603	9.54951e-05	1.70301e-05	0.00035687	0.000337816	6.82317e-06	2.00324e-06	2.29547e-05	1.17425e-05	0.0124639	4.89527e-05
GTATATGTTACGGCGG-1	0.00497886	0.00880069	0.0498996	0.00928549	0.00230582	0.00132922	0.000208002	0.0131316	0.00540433	0.0057091	0.00824414	3.71514e-05	4.96936e-05	0.00179426	0.000675537	0.000351658	0.000373084	0.000353723	0.000227785	0.181081	0.0393314	0.000133659	0.00556905	0.0078943	0.0678737	0.216759	0.0317815	0.0515663	0.000274581	0.0410352	0.000408937	4.47203e-05	0.000122536	0.0012193	3.22196e-05	0.0222335	0.000380175	5.05093e-05	0.0365054	0.000145145	0.00192741	7.66045e-05	0.000295611	0.000199122	0.00787749	0.0980184	0.000438727	0.000688597	0.00121981	0.00479082	0.0135623	0.000118995	0.000637884	0.000591115	0.000749214	0.0164183	0.0329419	0.00163821	0.000208075
GTATCAAACGTTAGCT-1	0.00883513	0.0319696	0.00255606	0.000178653	1.73272e-05	0.000138277	1.10725e-05	4.80266e-05	3.36629e-05	0.000146518	0.00329162	0.00144795	0.120486	0.00243027	0.00182159	0.000806857	0.00133173	0.00136104	0.00174788	0.057634	0.000135955	0.000756088	0.00815244	0.00455492	0.0734157	0.0177974	0.00045119	0.000334424	0.628787	0.000139126	0.000346615	0.000439151	0.000159127	5.54957e-05	0.000118486	5.11987e-05	0.000155717	7.91631e-05	3.5169e-05	5.72392e-05	0.00343236	0.00193993	0.000511663	0.00161233	3.18065e-05	0.000754394	0.00376645	0.00770175	0.00028742	0.000220748	0.00249463	0.000492155	0.000502623	0.000991954	2.1343e-06	3.52186e-07	2.89001e-06	0.00286949	7.00899e-05
GTATCAGCTTGGGTTC-1	0.0261557	0.037483	0.0116638	0.0786242	0.000635269	0.00918658	0.000597959	0.0011348	0.000907119	0.0791064	0.0389561	0.000210387	0.000293515	0.000125694	0.46	0.0218327	0.0302128	0.0303591	0.0240376	0.00176792	0.00048249	0.000114127	0.000560664	0.000122252	0.00561143	0.00401159	0.00201061	0.000482571	0.000739971	0.000846642	0.000134067	0.000193361	2.60758e-05	0.000161172	6.7129e-05	6.79721e-05	7.00968e-05	3.57454e-05	0.000195981	0.000162718	0.00207685	0.000375909	0.00599794	0.00247475	0.000116643	0.00237075	8.85838e-05	0.000662621	0.0080382	6.45444e-05	0.0725513	0.000457907	0.00103	0.00465003	0.000428948	0.0170034	0.0087471	0.00323324	0.000244156
GTATCTCAGTCTTGAC-1	0.000509837	0.000346327	0.000105356	0.00107419	0.255636	0.000312464	0.0102781	0.000419252	0.0010969	0.0185338	0.0228749	1.00214e-05	5.98885e-06	2.0448e-06	7.95489e-06	3.73691e-06	3.35303e-06	1.57403e-05	2.31277e-05	7.26892e-06	3.91405e-06	6.22761e-06	4.80432e-06	4.90456e-06	6.1084e-06	1.12632e-05	1.23304e-05	1.15519e-05	3.6649e-06	0.000240934	5.2519e-05	4.34954e-05	0.0022317	0.00011653	0.0908828	0.00046972	0.280486	0.209671	0.000307412	0.000305519	3.29313e-05	0.000262488	2.08138e-05	4.44383e-05	3.94899e-05	2.99742e-05	8.1838e-05	0.000138074	0.00067826	1.18425e-05	0.00645672	0.0017734	0.0186529	0.00124657	0.00164599	0.0068211	0.0127292	0.0326071	0.0205879
GTATCTTTCATAACCA-1	0.00243198	0.00332405	0.00139369	0.0104282	0.00720931	0.0067046	0.00432962	0.00147942	0.00100777	0.0313175	0.0121622	0.000454133	0.00510856	6.26737e-05	0.00184063	0.000165132	0.000103032	0.000316514	0.000225375	0.000193872	0.000612008	0.000261877	0.000225268	0.000627964	0.000642039	0.000117412	0.000771278	0.000167365	0.00292605	0.000656202	0.000877115	0.000619185	0.00159826	0.00233955	0.0612828	0.0025309	0.0171749	0.0263311	0.00336893	0.000219161	0.00199557	0.0144544	0.00422162	0.00684132	0.00680449	0.00235306	0.000708011	0.00296417	0.0241622	0.000123713	0.00423927	0.000391435	0.0323906	0.00406236	0.00987747	0.157403	0.510707	0.0018449	0.000848011
GTATGAAATTTCACTC-1	0.00022147	0.00018029	0.000205032	0.000269521	0.140855	0.000148531	0.00331237	0.00432606	0.091162	0.00128452	0.0115566	3.76549e-05	2.52693e-05	4.82096e-05	3.50124e-05	3.01189e-05	1.87397e-05	3.38763e-05	4.01049e-05	3.90577e-05	1.50638e-05	2.32179e-05	2.56034e-05	3.34349e-05	1.94313e-05	6.1756e-05	5.07139e-05	8.31308e-05	1.72019e-05	0.000710725	0.170856	5.85089e-05	0.00241376	0.415229	0.0231303	0.00270782	0.0585257	0.0376852	0.00574367	0.00221914	5.53711e-05	0.00015437	4.13402e-05	4.71931e-05	0.0003204	0.000190636	0.000138136	0.000126217	6.85883e-05	0.000122924	0.000466892	0.000612503	0.00236021	0.0011633	0.00085197	0.00127311	0.00579819	0.0109378	0.00183175
GTATGACGTGGGAAAC-1	0.00177872	0.00191778	0.0314347	0.00181636	0.00599255	0.00085937	9.07809e-05	0.0232632	0.00578024	0.000552664	0.00402036	0.000176137	7.43773e-05	0.00633783	0.00212995	0.000199935	0.000507922	0.000247916	0.00031339	0.0517895	0.250408	0.00113457	0.0267535	0.0306494	0.0162365	0.0438562	0.148446	0.0196076	3.43464e-05	0.00151162	0.000131402	4.82843e-05	0.000210644	0.00055245	3.23732e-05	0.0815883	0.00132936	8.84396e-05	0.0520094	0.000114253	0.000606264	0.000130611	0.000133137	7.68186e-05	0.0304727	0.047516	0.00168037	0.000276049	0.000330712	0.0522519	0.00114973	0.000240537	0.0013438	5.17712e-05	4.98722e-05	0.00616365	0.0271656	0.0160089	0.000324765
GTATGTGGGTCTAGTT-1	0.0126313	0.0303794	0.0119674	0.00287148	0.000133879	0.00139763	3.24907e-05	0.000152955	0.000106953	0.00152326	0.00856917	0.00183633	0.101338	0.199014	0.00442736	0.000486856	0.00224858	0.00165388	0.00216356	0.0479496	0.0188607	0.00861163	0.0961286	0.0723218	0.0309974	0.00140795	0.120598	0.00153736	0.131362	8.78433e-05	0.000210831	0.000539837	0.000317072	0.000260411	0.000294407	0.00032568	0.000486395	0.000187379	0.00238147	0.000158586	0.00210485	0.00299583	0.00108099	0.00186941	0.000242519	0.0121272	0.00930658	0.00927641	0.00154523	0.0101178	0.0118225	0.00075204	0.00414985	0.00202174	4.95367e-05	1.49613e-05	3.87188e-05	0.012231	0.000294312
GTATTAAGGCGTCTAA-1	4.92828e-05	7.32939e-05	5.36823e-05	0.000152995	9.29555e-05	9.18785e-05	0.000210263	6.87093e-05	6.09062e-05	0.00114596	7.1784e-05	8.05589e-06	0.000107221	8.43521e-06	0.000444	6.54014e-05	3.64675e-05	1.00076e-05	1.2961e-05	1.5086e-05	6.93118e-06	1.88802e-05	3.9075e-05	2.71374e-05	3.95347e-05	1.43074e-05	9.25512e-05	2.09327e-06	9.31016e-05	7.79758e-06	5.56631e-06	4.89832e-06	8.09538e-07	1.00759e-05	1.7086e-06	3.67645e-06	1.45906e-06	3.05958e-06	2.25139e-06	2.26232e-06	2.84306e-06	2.88093e-06	3.70441e-06	4.32288e-06	6.13446e-06	4.82687e-06	5.64591e-06	2.78197e-06	1.28711e-05	3.02431e-06	0.00109442	2.3006e-05	7.54262e-05	0.00109118	0.059649	0.695332	0.239515	7.49766e-06	6.77506e-06
GTATTCTGAGAAACGA-1	0.000530253	0.000576213	0.000642352	0.00122838	0.00332119	0.000332351	0.00149837	0.135048	0.0921512	0.00139999	0.0273352	1.0597e-05	1.21223e-05	1.66771e-05	5.3479e-05	2.59427e-05	3.72533e-05	2.77315e-05	2.30656e-05	1.58799e-05	1.83521e-05	1.67572e-05	1.8259e-05	1.68065e-05	1.62591e-05	3.34658e-05	2.87803e-05	2.08756e-05	6.63228e-06	0.370093	0.000878892	1.35475e-05	2.88857e-05	0.000132453	1.3406e-05	0.000745398	5.58998e-05	1.44335e-05	0.00529281	0.000103506	3.11582e-05	3.95675e-05	4.72129e-05	5.66389e-05	0.0165537	7.0488e-05	2.18519e-05	3.1573e-05	0.000300341	1.50985e-05	0.0053237	2.74972e-05	0.000141428	0.0422163	0.001671	0.0611148	0.230431	3.84882e-05	3.40316e-05
GTATTCTTACCGTGCT-1	0.00896282	0.00954457	0.106423	0.0191552	0.00365456	0.00252341	0.00023954	0.0123569	0.00507169	0.0115335	0.00712669	5.0056e-05	3.13275e-05	0.00457633	0.00106311	0.000178476	0.000226377	0.000292993	0.000230608	0.0548616	0.0859767	0.000385528	0.0152544	0.016839	0.0270368	0.0959813	0.110049	0.109231	7.37032e-05	0.000591616	8.96104e-05	2.54719e-05	0.000110276	0.00024576	1.84079e-05	0.0303492	0.000368699	3.93948e-05	0.0460185	0.000111724	0.0010578	7.71648e-05	0.000128386	9.09967e-05	0.0319179	0.0700288	0.000588442	0.000419458	0.000819238	0.0146359	0.00537818	0.000236078	0.00128876	0.000330724	0.0013239	0.0180891	0.0603397	0.00604819	0.000301708
GTCAAAGAAGTGGTGT-1	0.000316031	0.000223652	0.000111519	0.000490566	0.189557	0.000143242	0.00843663	0.00296245	0.0130282	0.00838126	0.0335441	3.15404e-05	2.05098e-05	2.1576e-05	2.96405e-05	5.49056e-06	1.775e-05	2.8929e-05	4.47057e-05	1.82483e-05	1.10508e-05	1.93684e-05	1.46656e-05	2.1703e-05	1.2885e-05	2.62191e-05	5.33277e-05	3.77832e-05	1.26197e-05	0.0243923	0.0464912	3.75672e-05	0.00232366	0.0805783	0.0871707	0.000757959	0.189116	0.230788	0.000576822	0.00150606	6.4841e-05	0.00034928	3.21826e-05	0.000109419	8.76187e-05	4.97156e-05	0.000130787	0.000113874	0.000592707	3.29627e-05	0.0086404	0.00118903	0.0106968	0.00660049	0.00124083	0.00533127	0.00769895	0.0275079	0.00817068
GTCAAAGTTTACATAG-1	0.00144892	0.00656158	0.00547818	0.0115865	0.000288493	0.000523716	0.000448042	0.000201023	0.00021964	0.00517508	0.0873374	1.50875e-05	3.97207e-05	3.79495e-05	0.00590037	0.000607288	0.00103319	0.000157723	0.000132557	0.00152597	0.000132616	2.58998e-05	0.000278582	0.000834617	0.0071898	0.00271433	0.00679483	5.76515e-05	7.8222e-05	2.57821e-05	1.56094e-05	1.75776e-05	1.04445e-05	2.46528e-05	7.0642e-06	1.92834e-05	1.21411e-05	1.64697e-05	2.06343e-05	1.48e-05	2.81401e-05	1.48933e-05	1.59135e-05	1.51634e-05	3.39081e-05	5.52705e-05	1.39895e-05	1.29445e-05	9.31341e-05	2.78989e-05	0.00320097	2.56791e-05	0.000495392	0.000620128	0.00155219	0.47503	0.371653	6.84328e-05	3.39801e-05
GTCAAGCGGACTCGGG-1	0.000906006	0.00296626	0.000449621	0.000967796	0.000185848	0.00139821	0.000585628	0.000177865	0.00014579	0.0191062	0.00559105	0.00287804	0.0192792	0.000236285	0.00134727	0.00119433	4.41265e-05	0.000872569	0.0012912	0.000132977	0.000117858	0.00293248	0.000602525	0.000311736	0.00163469	0.000248581	0.000309944	0.000183313	0.019797	2.64673e-05	1.72689e-05	0.00552279	0.000102473	5.31171e-05	0.0146755	3.85375e-05	0.000109915	5.96438e-05	9.00886e-05	0.000121928	0.00012246	0.0821075	0.0767764	0.28112	2.19759e-05	6.77087e-05	0.00013883	0.000120911	0.106482	8.18893e-05	0.00468967	0.00130364	0.0272123	0.000661275	0.00130595	0.0868413	0.222011	0.00170426	0.000517401
GTCAATTGTACTGAAG-1	0.00360233	0.0114994	0.0197141	0.000643807	2.95276e-05	0.000348173	2.65182e-05	8.98369e-05	9.76783e-05	0.000207573	0.010504	0.000915558	0.0628191	0.00165084	0.00338699	0.000526211	0.00053007	0.00399244	0.00282392	0.073345	0.000733208	0.00122366	0.0128691	0.000589057	0.452674	0.134996	0.000793587	0.012459	0.130013	0.000136871	0.000119835	0.000492723	0.000181183	8.44359e-05	0.000203041	0.000224889	0.000204295	7.3811e-05	0.000193854	0.000110403	0.0032615	0.00402428	0.00256452	0.00817013	0.000469925	0.0172895	0.00194686	0.00509597	0.000721065	0.000387453	0.007215	0.000344246	0.000814738	0.000564687	3.85153e-06	2.97819e-06	1.46197e-05	0.00180671	0.00017254
GTCACAAAGTTTCCAA-1	0.0091113	0.0189014	0.0680347	0.00720902	0.000211499	0.00176108	0.000124635	0.000522091	0.000503027	0.00582712	0.0307728	4.35865e-05	0.000233915	0.000409901	0.00102172	0.000261402	0.000285622	0.00106539	0.000412579	0.205293	0.0016966	7.09599e-05	0.000696707	0.000117723	0.14784	0.376263	0.00049301	0.0324922	0.00144466	0.000653965	0.000482097	0.000111649	0.000174372	0.000595367	0.000129854	0.00108031	0.000261005	0.000140064	0.000848791	0.000137207	0.00863822	0.000326524	0.00229777	0.00119073	0.00382475	0.0411144	0.000502791	0.00507195	0.00336551	0.000308747	0.0132315	0.000171573	0.000975684	0.000517666	2.24101e-05	0.000101512	0.000226625	9.30291e-05	0.000282624
GTCACTCTCCAAATCT-1	0.0231912	0.032037	0.0197331	0.131587	0.00109073	0.0134537	0.00102324	0.00179064	0.00118534	0.0655538	0.0299164	0.00067883	0.00128232	0.000213505	0.325586	0.037595	0.062457	0.0544933	0.0477309	0.00034548	0.000376705	0.000288508	0.000725574	0.000321024	0.00294828	0.0007918	0.00276954	0.000379124	0.00206825	0.00309076	0.00064391	0.0004587	6.88095e-05	0.000258913	0.000379977	0.000182671	0.00025289	0.000201145	0.000387752	0.000945531	0.00229502	0.00118121	0.0025864	0.00274168	0.000392576	0.00302107	0.000200886	0.00210517	0.0141787	0.000157234	0.0237506	0.00093017	0.00164023	0.00369457	0.000835466	0.0227571	0.0438266	0.00485235	0.000368706
GTCAGAATAGTCTATG-1	0.000217108	0.000351485	0.000174947	0.000323562	0.0637815	0.000106677	0.00136939	0.00201866	0.0220257	0.00167461	0.0190347	8.30751e-05	0.00325796	6.78131e-05	0.000177496	2.40693e-05	5.20081e-05	0.000171496	0.000165916	0.00039891	9.70387e-05	0.000121478	0.000310782	0.000359183	0.000554002	0.000327418	0.000964508	0.000129606	0.00311288	0.0139556	0.359877	0.000159322	0.0138013	0.116156	0.0530379	0.000939881	0.0680882	0.0921805	0.0017992	0.000683092	6.46587e-05	0.00097872	0.000222788	0.000410219	0.000218723	0.000184907	0.000131905	0.000806011	0.000910636	0.000426581	0.00235604	0.000714404	0.00507957	0.000665683	0.00064875	0.0334177	0.0974392	0.0102996	0.00289193
GTCAGTTGTGCTCGTT-1	0.00277418	0.00902719	0.042929	0.00111528	4.18755e-05	0.000497352	2.30239e-05	0.000183554	0.00016822	0.000128523	0.00268634	0.000261456	0.0143835	0.000997839	0.00222299	0.000564959	0.00074852	0.00207094	0.000905252	0.133028	0.00454887	0.000206628	0.00183539	0.000337383	0.317871	0.282671	0.00110022	0.022769	0.0230398	0.00112325	0.000397816	0.000162243	0.000211179	0.000218242	0.000102486	0.00127962	0.000167351	0.000109265	0.00108633	0.000139867	0.00887517	0.000476881	0.00118114	0.00125277	0.00281841	0.073252	0.0043508	0.0194097	0.000264897	0.000489771	0.0119938	0.000186858	0.000270147	0.000396373	7.6377e-06	7.1766e-06	4.04481e-05	0.000401869	0.000188777
GTCATGCACCTCCGTT-1	0.0161192	0.0162401	0.00732165	0.0380828	0.00131533	0.00350109	0.000710111	0.00146303	0.00116119	0.0338166	0.02111	0.000826205	0.00507855	0.00101418	0.0722317	0.00876525	0.320056	0.0129302	0.00939676	0.0027123	0.000945048	0.000176755	0.00259981	0.00288054	0.00189151	0.00153787	0.0223156	0.000627376	0.00484145	0.00220933	0.000820963	0.000256063	0.000131381	0.000409389	0.000322419	0.00261963	0.000462157	0.000315881	0.00195738	0.00118647	0.00133579	0.00044838	0.00052416	0.000823176	0.0132254	0.0225136	0.000847583	0.224808	0.00628396	0.000808074	0.0573162	0.000545884	0.00129196	0.00567959	0.00041893	0.0147851	0.0224796	0.00304523	0.00046072
GTCATGGACATGACTA-1	0.0341341	0.0555548	0.0250725	0.16489	0.00124353	0.012571	0.000748193	0.00325618	0.00185008	0.0789733	0.0513076	0.000766294	0.00143237	0.00228702	0.130193	0.00897718	0.0785816	0.0094281	0.00727764	0.0181914	0.00296294	0.000338718	0.00370098	0.00266772	0.0126734	0.0116188	0.0257278	0.00246891	0.00215544	0.00296605	0.000340603	0.000480013	0.000153935	0.00032473	0.000209089	0.00220363	0.000324761	0.000178073	0.00767998	0.000580521	0.0122519	0.00033635	0.00132315	0.00331263	0.0033595	0.0108582	0.000765609	0.144478	0.0171004	0.00103246	0.0204076	0.000744277	0.00135323	0.00373816	0.00153941	0.00347422	0.00414652	0.00261286	0.000673386
GTCATTAGAGCGAACG-1	0.000125352	0.000212792	6.90718e-05	0.000618183	0.000655012	0.000103024	0.00594703	0.000350077	0.000305887	0.00358159	0.000221123	8.57954e-06	3.10709e-05	8.56069e-06	0.0006652	5.66399e-05	0.00224387	3.82029e-05	2.57975e-05	1.80142e-05	1.83682e-05	2.03787e-05	2.60378e-05	5.04327e-05	2.7261e-05	3.88788e-05	4.42875e-05	7.43989e-06	5.04068e-05	0.00596255	6.32079e-05	2.06526e-05	9.19507e-06	1.85053e-05	8.79688e-06	8.50075e-06	5.07476e-06	7.15578e-06	6.37331e-06	7.85259e-05	2.24314e-05	1.17553e-05	7.31199e-06	8.97873e-06	2.48162e-05	9.3322e-06	8.68727e-06	9.99368e-06	0.00254486	2.10796e-05	0.0128818	2.61335e-05	0.000201918	0.000791086	0.0107749	0.36879	0.582013	9.09447e-06	8.53514e-05
GTCCAATATTTAGCCT-1	0.00042166	0.00088628	8.78253e-05	6.9986e-05	0.0626115	0.000256894	0.00493237	8.34933e-05	0.000220442	0.00814502	0.000958662	0.00270413	0.0121048	5.68132e-05	0.000200864	1.4446e-05	1.76964e-05	0.00023471	0.000471791	3.4166e-05	1.49398e-05	0.000502938	9.50801e-05	5.06104e-05	0.000593825	3.7422e-05	3.16564e-05	3.8702e-05	0.00700063	3.70958e-06	1.3192e-05	0.0022209	0.00780996	6.18626e-05	0.342787	0.000147611	0.162638	0.173223	6.53281e-05	0.000278501	0.000184762	0.053713	0.0164239	0.0485444	2.12492e-05	5.05488e-05	0.000407393	0.000442717	0.00172313	6.4027e-05	0.0192792	0.00188759	0.0127007	0.000467221	3.08826e-05	4.07634e-06	4.32169e-05	0.0430637	0.00882064
GTCCATTACTGCTACG-1	0.0467985	0.110309	0.0482903	0.11904	0.00059473	0.0103493	0.000501156	0.00128459	0.000988409	0.0613457	0.014847	0.000928847	0.0650763	0.00327775	0.00293013	0.0043166	0.00249056	0.00292985	0.00184623	0.0706806	0.00115521	0.0016155	0.00443456	0.00211031	0.125129	0.0801733	0.00207702	0.00649848	0.110197	0.00239265	0.000639278	0.000637887	0.000129897	0.00029924	0.000287595	0.000217216	0.000154447	0.00016899	0.000407097	0.000694122	0.00902718	0.00116416	0.00211078	0.00244509	0.000340285	0.00746172	0.00160605	0.00389731	0.0147223	0.000533624	0.0403281	0.000783443	0.00127695	0.00423191	0.000257026	0.000104227	0.000200736	0.000573842	0.000691078
GTCCCAACGTAAAGTA-1	0.0284527	0.0231466	0.00554748	0.0908217	0.00226576	0.00719336	0.00528773	0.00233096	0.00116532	0.10118	0.0170879	0.000183727	0.00735828	0.00100787	0.000340328	0.00485258	0.0153929	0.000470453	0.000322172	0.00106099	0.0032111	0.000578269	0.000410543	0.0016884	0.00269109	0.000576604	0.000854507	6.37077e-05	0.0206472	0.000694996	0.000209789	0.000284189	1.53087e-05	9.99493e-05	6.79346e-05	6.60765e-05	2.28188e-05	4.15173e-05	6.21035e-05	0.000111633	0.00117366	9.40901e-05	0.000549913	0.000263271	0.000419163	0.000409864	8.92066e-05	0.000196119	0.0558775	8.41123e-05	0.104464	0.000309859	0.000587439	0.00260305	0.00258922	0.107211	0.374909	4.13916e-05	0.000261995
GTCCCGCGACGTTATG-1	0.0825879	0.152208	0.0119871	0.0779806	0.000979613	0.00770163	0.000639404	0.00107311	0.000670595	0.0562068	0.0246386	0.00110497	0.135675	0.00183859	0.00116175	0.000539478	0.00161258	0.00248199	0.00211644	0.00978605	0.000321155	0.000987401	0.00748993	0.00113323	0.0646336	0.00154403	0.000885031	0.000266866	0.208968	0.000211357	0.000177238	0.000489696	8.46173e-05	0.000126031	0.000196698	5.08943e-05	0.000141472	8.04076e-05	0.000142461	0.000251806	0.00645791	0.00138107	0.00105032	0.00329387	7.9266e-05	0.00036211	0.00181545	0.00583515	0.0125659	0.000156728	0.0254648	0.000958231	0.00172952	0.0559621	0.000617406	0.0126744	0.00678746	0.00135621	0.000280201
GTCCGGACCTGAAATT-1	0.033131	0.104878	0.00470031	0.0194459	0.000216925	0.00232292	0.000206183	0.000363175	0.000303019	0.018378	0.00775658	0.00319219	0.180459	0.00952762	0.00355336	0.00152502	0.00222721	0.00353818	0.00449668	0.0120248	0.000905485	0.00374071	0.0184723	0.0125188	0.0751556	0.00159755	0.0167391	0.000371225	0.309689	0.000414016	0.000321565	0.00112727	0.000345294	0.000746706	0.000984074	0.000190706	0.00054635	0.000324776	0.000226268	0.00038932	0.00690687	0.00644344	0.00397475	0.0138864	0.000119923	0.00128521	0.0206441	0.0129456	0.00588883	0.0019956	0.0476264	0.00152583	0.00244834	0.0114251	0.000115338	4.89956e-05	0.000109414	0.00521719	0.000340108
GTCCGGCTGAATTGCG-1	0.00453432	0.00649955	0.00367529	0.0328591	0.0006848	0.00294604	0.000642981	0.00595785	0.00309907	0.036843	0.0783452	0.000198966	0.000585384	0.000409057	0.0923242	0.00738651	0.358922	0.0886054	0.0506479	0.00029854	7.32167e-05	0.000110027	0.00048213	0.000101319	0.00147557	0.00094831	0.00137744	0.000247193	0.00116212	0.0775069	0.000444916	0.000438895	4.18783e-05	0.000691944	5.12869e-05	9.05307e-05	0.000110152	5.00749e-05	0.000188594	0.000275864	0.00051224	0.000245586	0.000308113	0.000374225	0.000184925	0.00172691	6.88034e-05	0.000150425	0.00427914	6.71597e-05	0.0105459	0.000508315	0.00189435	0.00410994	0.00215904	0.0201088	0.0876099	0.00361178	0.000200945
GTCCTACAGGCGGCTC-1	0.00036758	0.000706603	0.000296269	0.00053335	0.000354289	0.000291396	0.000657705	0.000163524	0.000142618	0.00441259	0.00398922	0.00010228	0.00173581	0.000137594	0.0312948	0.000188477	0.000255253	0.00230695	0.00120317	0.00101593	0.000198028	8.89581e-05	0.00141066	0.000302292	0.000850966	0.000870179	0.00259017	0.000206324	0.00138995	5.76688e-05	6.02287e-05	8.72417e-05	5.37953e-05	9.64961e-05	0.000112547	0.000116272	0.000194872	0.000130951	0.000210608	5.31382e-05	0.00017228	0.00014834	0.000134451	0.00027881	0.000644162	0.000328756	7.35587e-05	7.87871e-05	0.000843907	0.000324789	0.00735878	0.000279311	0.00211214	0.00114741	0.00845377	0.478619	0.438793	0.000594803	0.00037642
GTCCTACGAATAGTCT-1	0.0317274	0.0909296	0.00410554	0.0047174	0.000343241	0.00179625	0.000182557	0.000201049	0.000194784	0.009618	0.0095024	0.00369768	0.203193	0.0110057	0.00193667	0.00035434	0.000908612	0.00258041	0.00320515	0.0221897	0.000433804	0.00291579	0.0197491	0.0209662	0.0712712	0.015101	0.00649065	0.000538165	0.264435	0.000169014	0.000311291	0.00118466	0.000445441	0.0001945	0.000918352	0.000313221	0.000865341	0.000726228	0.000294463	0.000447128	0.00545529	0.00405619	0.00103831	0.00301342	0.000118454	0.00299037	0.0136537	0.102141	0.00347075	0.000847484	0.00875261	0.00262494	0.00302333	0.00352829	0.00027176	0.0086215	0.0205487	0.00544509	0.000239346
GTCCTTCTAGTGGGTT-1	0.00654495	0.0251249	0.0743924	0.00239514	8.92902e-05	0.000720385	6.94812e-05	0.000246777	0.000185105	0.000372434	0.00576201	0.000293483	0.0269898	0.0010655	0.00118798	0.000151537	0.00047053	0.00127352	0.000773035	0.0982641	0.00113242	0.000310821	0.00176527	0.000163156	0.373767	0.218634	0.00030738	0.0171185	0.0606708	0.000402336	0.000195572	0.000203581	0.000161507	0.000210656	0.000106519	0.000457283	0.000167548	8.4176e-05	0.000430349	0.000162898	0.0109564	0.000664705	0.000780456	0.000843947	0.00267066	0.0477903	0.00196327	0.00507413	0.000483853	0.000226441	0.00388403	0.000140639	0.000475549	0.000533662	7.28291e-06	6.27639e-06	2.3924e-05	0.0005356	0.00011509
GTCGAATTTGGGCGCT-1	3.30434e-05	1.20668e-05	7.31834e-06	3.38031e-05	0.0435738	2.51892e-05	0.0102495	1.64306e-05	6.37447e-05	0.282082	0.0189053	8.42997e-06	2.04764e-06	8.35903e-07	7.57905e-07	6.61322e-07	3.65676e-07	1.226e-06	2.20553e-06	3.34473e-07	6.6326e-07	6.16212e-06	5.25299e-07	1.18977e-06	5.46868e-07	1.1003e-06	6.94323e-07	9.03372e-07	9.20034e-07	1.01276e-06	8.93706e-07	1.74393e-05	0.00120642	3.71198e-06	0.250385	1.24812e-05	0.0608447	0.0838468	8.41591e-06	0.0005138	5.40065e-06	5.32864e-05	4.29398e-06	4.19917e-06	3.96918e-06	2.92619e-06	1.36032e-05	9.08595e-06	0.157269	1.9449e-06	0.000116082	0.00106221	0.0396263	0.000244219	1.67635e-05	1.35015e-06	4.91049e-06	0.00554651	0.0441417
GTCGCCGTTGTGTGTT-1	0.000380514	0.000255068	0.000101173	0.000309979	0.0590645	0.00017078	0.00865979	0.00977577	0.0026857	0.00385719	0.00657695	7.63821e-06	2.50577e-06	3.2111e-06	6.40908e-06	3.2594e-06	2.7738e-06	8.17555e-06	9.44398e-06	3.04322e-06	5.30107e-06	5.27556e-06	3.70373e-06	6.31551e-06	2.479e-06	7.64393e-06	1.05137e-05	1.9865e-05	2.55819e-06	6.11895e-05	2.50046e-05	1.71408e-05	0.0010587	9.2444e-05	0.0381707	0.111339	0.186785	0.12137	0.0479765	8.73623e-05	2.10644e-05	7.50797e-05	1.3467e-05	1.46667e-05	0.0115121	0.000760385	0.000119353	0.00012553	6.04568e-05	3.40506e-05	0.046435	0.000532473	0.00847276	0.00722733	0.000797366	0.0452175	0.262227	0.014181	0.00324337
GTCGCGTAACCCGTTG-1	1.27677e-05	1.16826e-05	4.12914e-06	1.03577e-05	4.30729e-05	1.13088e-05	0.000311841	1.49674e-05	1.39842e-05	0.00599297	0.000488	0.000102971	6.93404e-05	4.77398e-06	2.62925e-05	3.01345e-05	6.93242e-06	9.1863e-06	1.45652e-05	1.19502e-05	3.00264e-05	0.000204124	1.14332e-05	6.54252e-05	1.24694e-05	1.32217e-05	2.48818e-05	1.09054e-05	4.22728e-05	9.09085e-06	4.78878e-06	8.20965e-05	2.59997e-05	1.06037e-05	0.0155012	0.000140961	0.000156979	9.82286e-05	0.00471432	0.000830258	2.45885e-05	0.00165035	0.00732461	0.0161679	0.000263043	4.97272e-05	0.0107403	5.43979e-06	0.895975	3.46362e-05	0.00127475	4.42444e-05	0.00617541	4.79316e-05	4.33888e-05	0.0111084	0.0176232	2.66511e-05	0.00224003
GTCGGATATCTCAGAC-1	9.22578e-05	9.83851e-05	9.26571e-05	0.000178481	0.0125659	6.33249e-05	0.000849414	0.025524	0.0304521	0.000545824	0.000801284	1.66898e-05	5.71525e-05	1.87219e-05	0.000154457	4.42151e-05	0.000110667	5.27928e-05	3.40361e-05	3.90756e-05	3.55036e-05	2.32663e-05	3.77e-05	6.454e-05	4.12792e-05	5.18866e-05	7.97802e-05	2.42956e-05	0.00010874	0.263763	0.30357	1.92127e-05	0.000102221	0.0553755	5.79097e-05	8.69688e-05	9.25556e-05	0.000130163	0.000216892	0.000175743	1.25423e-05	4.50005e-05	2.74213e-05	3.26398e-05	9.46574e-05	2.65838e-05	1.67211e-05	1.6687e-05	0.000182591	4.91297e-05	0.0488509	5.83278e-05	0.000101574	0.000541081	0.000653735	0.051602	0.201661	0.00011501	6.47464e-05
GTCGGATGTAGCGCGC-1	0.00194888	0.00314671	0.0461653	0.00345846	0.000451125	0.00164558	0.000109013	0.00119942	0.000530095	0.00119232	0.00802572	0.000212061	0.000230896	0.0701055	0.0013459	0.000288992	0.000568591	0.000315451	0.000390906	0.0836141	0.0617001	0.00253293	0.0603731	0.0556604	0.0457382	0.0897396	0.169948	0.0147313	0.000292949	0.000279663	0.000198861	9.43993e-05	0.00024546	0.000418417	0.000132215	0.00650509	0.000847893	0.000146446	0.0279037	0.000141075	0.00260908	0.000226382	0.000406417	0.000185811	0.00465459	0.12778	0.00375491	0.000937249	0.00236005	0.0296608	0.00760875	0.000667964	0.00549019	0.000221035	0.000112101	0.00552856	0.0239442	0.0206521	0.000625407
GTCGGGAAGCAGAAAC-1	0.0098446	0.0313551	0.00232509	0.000675723	0.0320873	0.000539479	0.00189956	0.000296779	0.000315146	0.0033378	0.00432102	0.0416953	0.243053	0.00996758	0.00476013	0.000457197	0.00150134	0.00147531	0.00236898	0.0154509	0.0124658	0.00299009	0.0264149	0.0185394	0.0255801	0.000453381	0.0321108	0.000590433	0.154817	4.87947e-05	0.000162768	0.00121887	0.00223661	0.000241211	0.046375	0.00051137	0.0814654	0.0680497	0.00070968	0.00052989	0.00413257	0.0036931	0.000609797	0.0015331	0.000164149	0.00363015	0.00687366	0.00894952	0.000749524	0.00393341	0.00333596	0.00257483	0.00819275	0.00297552	0.000200426	0.00948431	0.0208083	0.0316892	0.00323065
GTCGTACCATCTCGGG-1	0.000218889	0.000308124	8.24469e-05	0.000838408	0.00184322	0.000207952	0.0182462	0.00197988	0.000791962	0.00677736	0.000288807	1.70653e-05	1.52651e-05	4.62018e-06	8.48206e-06	1.77712e-05	1.08066e-05	1.05861e-05	1.05794e-05	4.38825e-06	5.61647e-06	7.81008e-06	4.75008e-06	7.05271e-06	9.27084e-06	1.29054e-05	7.36186e-06	6.38012e-06	1.9544e-05	0.00260937	5.31199e-05	3.10868e-05	8.31598e-06	8.77524e-05	5.45433e-05	0.000102572	3.70342e-05	0.000108476	4.87127e-05	9.45216e-05	7.54335e-06	1.26023e-05	1.37345e-05	1.27987e-05	0.016991	1.65406e-05	1.62173e-05	1.14066e-05	7.02015e-05	1.06683e-05	0.0156891	2.66975e-05	9.83212e-05	0.0207204	0.00154229	0.213227	0.696387	1.17051e-05	0.00013475
GTCGTATTGGCGTACA-1	0.00425723	0.0177969	0.0333152	0.00124053	0.000151191	0.000450844	4.84366e-05	0.00038643	0.000296078	0.000322425	0.00553344	0.000698895	0.0574052	0.00205652	0.00144541	0.000443341	0.000614642	0.0012583	0.00106617	0.128181	0.00160584	0.00066537	0.00281249	0.00041082	0.278666	0.242157	0.000487071	0.0167819	0.111951	0.000756111	0.000401495	0.000293645	0.00023739	0.000267098	0.000228712	0.000855521	0.000271691	0.000105618	0.000940337	0.000142579	0.00767518	0.000878556	0.0010695	0.00122886	0.00198297	0.04824	0.00257234	0.0064446	0.0021155	0.000349949	0.0067717	0.000223927	0.000521082	0.00180139	1.25201e-05	4.77862e-06	4.07677e-05	0.000932569	0.000128075
GTCGTCAATTATAAGG-1	0.00690228	0.00778989	0.0357003	0.0135884	0.00039913	0.00452766	0.000231391	0.000399882	0.000393414	0.0127074	0.0106472	0.000330041	0.000614734	0.0126864	0.00244431	0.000641142	0.00134395	0.000660616	0.000567051	0.124815	0.0442723	0.00229037	0.0949665	0.0718224	0.0368029	0.0664476	0.274284	0.0103316	0.000672389	0.000617449	0.000255064	0.000159155	0.000147238	0.000393598	0.000131537	0.000548127	0.000360458	9.83871e-05	0.00573115	0.000217757	0.00131943	0.000399078	0.000810875	0.000894453	0.00176655	0.0458192	0.00201792	0.000533469	0.00286697	0.0273034	0.0158791	0.000619951	0.00452494	0.00657864	0.000687262	0.00554257	0.0190191	0.0149807	0.000496635
GTCGTTATTCGCTTAT-1	0.00153909	0.00648193	0.000474178	0.000268988	0.00170048	0.00157899	9.49001e-05	1.79602e-05	2.5858e-05	0.017253	0.00231891	0.00719439	0.0452131	0.000100791	0.00152924	0.000492484	2.58545e-05	0.000968701	0.0020206	8.40898e-05	9.36226e-05	0.00560454	0.000302308	0.000365367	0.00309409	8.70573e-05	0.000367051	5.07844e-05	0.0222486	5.14749e-06	6.87556e-06	0.0172054	0.00113624	3.26373e-05	0.118908	9.30332e-05	0.0202066	0.0111635	8.77473e-05	7.66198e-05	0.000571073	0.179343	0.0845661	0.340339	6.51781e-05	0.00250992	0.00217458	0.000277666	0.0244567	0.000110646	0.0013871	0.00362354	0.059987	0.000734109	2.11417e-05	3.10092e-06	7.6186e-06	0.00809526	0.00120906
GTCTATCTGAGTTTCT-1	0.000297927	0.000279886	0.000400477	0.000323277	0.00314929	6.43677e-05	0.000141487	0.115691	0.0570667	0.000403055	0.0423477	1.09544e-05	2.56515e-05	3.91594e-05	0.000161232	4.53683e-05	6.08161e-05	5.02311e-05	4.22927e-05	7.02872e-05	6.15154e-05	1.3411e-05	5.50998e-05	0.000199925	4.19232e-05	7.79549e-05	0.000410177	0.000125541	3.70542e-05	0.666867	0.00418153	2.33621e-05	2.79892e-05	0.000260101	2.2437e-05	7.43733e-05	3.45498e-05	1.39864e-05	0.000232067	8.35242e-05	2.35669e-05	5.18068e-05	0.000185716	0.000155157	0.000181114	0.000102872	1.81023e-05	1.81724e-05	0.000914458	3.96747e-05	0.0010385	2.39387e-05	6.93936e-05	0.0215997	0.00493273	0.0285686	0.0484485	7.9166e-05	3.40204e-05
GTCTATTGGTTCCGGT-1	0.0037679	0.0161583	0.00902083	0.0012845	0.00032175	0.000733477	5.15986e-05	7.80785e-05	7.94837e-05	0.000575433	0.00158597	0.00572093	0.0866561	0.0182771	0.00145521	0.000331226	0.00132123	0.000958745	0.001182	0.0130836	0.0112883	0.258042	0.0529673	0.253798	0.0116666	0.00041934	0.0858402	0.00101404	0.0853689	4.54381e-05	0.000138149	0.000439226	0.000314198	0.000177886	0.00239684	0.000422409	0.00294828	0.00340767	0.00182238	0.00011811	0.00221597	0.00233631	0.000792707	0.00162282	0.000163446	0.0114	0.00597003	0.00267723	0.000839339	0.0122898	0.00270946	0.00059931	0.00260974	0.00042098	8.23245e-05	0.00221263	0.00316953	0.012287	0.000322919
GTCTCAAGGCCCGGCT-1	0.0216221	0.0505181	0.00210562	0.0101666	0.014922	0.00190169	0.00209592	0.000513372	0.0004088	0.0133388	0.0132781	0.00706619	0.217194	0.00333354	0.00815864	0.00549734	0.00165325	0.00340247	0.00457257	0.00699314	0.000785336	0.00243471	0.0104923	0.0032501	0.0394951	0.000754387	0.00249328	0.000202247	0.179324	0.000182233	0.000263441	0.00105739	0.00201876	0.000357873	0.0371192	0.00145944	0.0597362	0.0416978	0.000838727	0.000695365	0.00798723	0.00447308	0.00129243	0.00291574	0.000351969	0.0147538	0.100606	0.0150152	0.00148028	0.000866581	0.0395594	0.00231788	0.00550652	0.00997602	0.000456068	3.51765e-05	0.000131554	0.0159379	0.00293651
GTCTCGATCTGCTTTC-1	0.00190918	0.00275989	0.0393383	0.00267097	0.000119145	0.00132188	2.01752e-05	0.000370203	0.000268438	0.000536288	0.00200175	0.000337326	0.000250852	0.0406849	0.00243832	0.000479117	0.00148117	0.000452501	0.000659334	0.0813544	0.044073	0.00503485	0.110166	0.0790387	0.0401891	0.0610843	0.317543	0.00814732	0.000173313	0.000665591	0.000233017	8.49548e-05	0.000394626	0.000412347	0.000159486	0.00217023	0.000704497	0.000178675	0.01227	0.000136425	0.0014068	0.00040642	0.000338506	0.000410836	0.00325274	0.058845	0.00570671	0.000469749	0.00184966	0.0292606	0.00302349	0.000663424	0.00511298	7.92176e-05	8.06371e-05	0.000986577	0.00142251	0.0236452	0.000725927
GTCTGGGCGGTCGAGA-1	5.39022e-05	6.67662e-05	5.24512e-05	0.000118668	0.00186388	3.55377e-05	0.000505677	0.0779452	0.0291709	0.000508118	0.00553429	2.17765e-06	1.95423e-06	3.05482e-06	1.13569e-05	1.4418e-05	1.29677e-05	7.15809e-06	5.98153e-06	4.53298e-06	8.40405e-06	2.54573e-06	3.29778e-06	5.64464e-06	3.52297e-06	1.38931e-05	8.09146e-06	8.80112e-06	2.21944e-06	0.421178	0.000281526	2.70038e-06	3.59327e-06	1.29835e-05	3.14466e-06	1.06379e-05	2.41847e-06	3.49867e-06	1.57079e-05	3.8253e-06	1.86348e-06	3.2986e-06	4.37122e-06	2.99451e-06	2.1461e-05	4.33283e-06	2.59696e-06	1.86283e-06	0.00162869	4.45936e-06	0.00634011	5.87059e-06	1.59545e-05	0.000150072	0.000854776	0.0842301	0.369214	1.16854e-05	8.15594e-06
GTCTTAGTACAGCCGG-1	0.00203056	0.00707581	0.0415462	0.00125644	8.73602e-05	0.00043844	7.86923e-05	0.000202808	0.00014964	0.000413372	0.0187653	1.83009e-05	8.51617e-05	0.000472576	0.00110703	0.000360264	0.000162744	0.000638008	0.000303656	0.112618	0.00158403	4.44884e-05	0.000460247	4.10961e-05	0.221921	0.435932	0.000407822	0.0258677	0.00078903	0.000992981	0.000212264	6.0033e-05	0.000103999	7.39378e-05	2.51793e-05	0.000479421	5.64095e-05	2.88797e-05	0.000467752	7.94055e-05	0.00636427	0.000104277	0.000712941	0.000343169	0.00108641	0.0362173	0.000155886	0.0189792	0.000306199	0.000213647	0.00426673	8.02118e-05	0.000112723	0.000280964	0.000155033	0.0227814	0.0301864	6.2594e-05	0.000152627
GTGAAACGGCGCCACC-1	0.00378195	0.00653308	0.0557084	0.00310358	0.000361616	0.0015709	9.14202e-05	0.003414	0.00234818	0.000375884	0.0083371	0.000372321	0.00113773	0.0201738	0.00142605	0.000560999	0.00172594	0.000468614	0.000460832	0.209908	0.0406479	0.00346478	0.0375191	0.0812569	0.056675	0.140081	0.124805	0.0156403	0.00189793	0.0181278	0.00133765	0.000155207	0.000405328	0.000697583	8.40802e-05	0.00292641	0.000471294	0.000147637	0.00863636	0.000151248	0.00205877	0.000249345	0.000606918	0.000340939	0.00219696	0.0568451	0.0027981	0.000817995	0.000825111	0.0285934	0.00258467	0.000440719	0.0019988	0.00010533	0.000286499	0.0117569	0.0193381	0.0106502	0.000516192
GTGAAACGTGCTCCAC-1	0.00204335	0.00165201	0.0327829	0.00276395	9.55528e-05	0.00221867	1.91358e-05	0.000223419	0.000165067	0.000531486	0.0017578	0.000943673	0.00128193	0.0219281	0.00375288	0.000465037	0.00295601	0.000278416	0.000531743	0.0539104	0.0475337	0.00909398	0.123407	0.125346	0.000203335	0.00188942	0.394857	0.00653823	0.000736188	0.00029781	0.000151225	0.000107839	0.000213306	0.000304067	6.72137e-05	0.000542971	0.000543844	9.8776e-05	0.00488686	6.79398e-05	0.00139035	0.000337344	0.000157192	7.93264e-05	0.000755256	0.0724872	0.00473997	0.000402916	0.000763158	0.0325933	0.00117238	0.00087672	0.00608671	4.09157e-05	0.000122747	0.00176756	0.00112653	0.0273646	0.000547763
GTGAACTCCCATTCGA-1	0.0561782	0.131392	0.0653236	0.0797363	0.00066316	0.00744028	0.000355243	0.00122479	0.00144414	0.046544	0.0242968	0.000241602	0.0438537	0.0009264	0.00100137	0.00128599	0.000847207	0.00198701	0.00123152	0.104632	0.000433219	0.000387137	0.00146777	0.000366678	0.156995	0.0978309	0.000821002	0.00362723	0.0941758	0.00210419	0.000450672	0.000243476	7.49743e-05	0.000348063	9.54565e-05	0.000108276	7.64029e-05	5.52025e-05	0.000207248	0.000194316	0.006385	0.000601921	0.000844191	0.00125259	0.000302719	0.00666968	0.000435714	0.00303701	0.0120077	0.000133122	0.0246413	0.000330337	0.000727408	0.011122	0.000201964	0.000111545	0.000173411	0.000220298	0.000133874
GTGACAGCTTCCCACT-1	0.00540258	0.0199349	0.00380442	0.000326629	1.23518e-05	0.000254614	1.80073e-05	7.65944e-05	4.22767e-05	0.000154197	0.00215088	0.00266674	0.137351	0.0047817	0.0150069	0.00183274	0.00216887	0.0179889	0.0119442	0.036482	0.0004448	0.00165553	0.0134244	0.00100865	0.174308	0.0645732	0.000758415	0.00331621	0.407384	8.15553e-05	0.000101158	0.0011555	0.000615233	8.07608e-05	0.000295782	0.000262964	0.000529488	0.000195811	0.000167158	0.000221272	0.00425865	0.00544743	0.0031995	0.0159667	0.000264405	0.00606295	0.00442506	0.00745692	0.000703711	0.000624532	0.00552936	0.00118588	0.00147103	0.00223732	4.7558e-06	6.80767e-07	6.30585e-06	0.00795222	0.000222071
GTGACCGCACACTACG-1	0.00410963	0.0100226	0.0225797	0.00238906	0.000257774	0.00169091	3.82618e-05	0.000250033	0.000157067	0.000744535	0.0221384	0.0018903	0.0599759	0.0424552	0.00179942	0.000374949	0.0010966	0.000554068	0.000848052	0.0529127	0.032109	0.0199701	0.124418	0.114344	0.00703214	0.00126583	0.207063	0.00290852	0.0496841	8.50753e-05	0.000246506	0.000323422	0.000591826	0.000549571	0.0013705	0.00087468	0.00243518	0.00172359	0.00582235	0.000219246	0.00185144	0.00134273	0.000438707	0.000807481	0.000950013	0.066076	0.0645961	0.00314201	0.00116643	0.0256076	0.00254279	0.000999729	0.00535966	0.000363829	8.52601e-05	3.90804e-05	6.51371e-05	0.0241702	0.00107461
GTGACGCAGGTTTCAT-1	0.031924	0.0881766	0.0133881	0.0568991	0.000660093	0.00778743	0.000605861	0.00100484	0.00065352	0.0545629	0.0270764	0.00183728	0.156583	0.00417135	0.00272735	0.00143682	0.00122433	0.00487118	0.00443273	0.0221026	0.00169762	0.00325721	0.0135049	0.00406549	0.0742916	0.0166231	0.00878365	0.0089971	0.23892	0.000201554	0.000217485	0.00151339	0.000534746	0.000229304	0.0011757	0.000591149	0.00107288	0.000857519	0.00234774	0.000483963	0.0064984	0.00364158	0.00441941	0.00764782	0.000149383	0.00228619	0.00515036	0.00649203	0.00722799	0.000999148	0.0769511	0.00205406	0.00388762	0.00546474	0.000261547	9.75593e-05	0.000213987	0.00440917	0.000656789
GTGACTTCAGTAGTGC-1	0.00206638	0.00287087	0.000494539	0.00235138	0.0574291	0.00049118	0.00431935	0.110416	0.0413322	0.0100955	0.0438083	1.66658e-05	1.78801e-05	1.77634e-05	3.6359e-05	2.36273e-05	9.56823e-06	2.59824e-05	2.28193e-05	1.54704e-05	2.26034e-05	2.17802e-05	1.22057e-05	3.84496e-05	1.64223e-05	2.46113e-05	4.08278e-05	8.11212e-05	2.13782e-05	0.0226699	0.000217597	2.17462e-05	0.000155131	0.00146351	0.00021409	0.150276	0.00165118	0.000352844	0.028018	0.00160236	6.88735e-05	8.13393e-05	8.07394e-05	6.23095e-05	0.0203144	0.000904968	0.000108649	0.000159125	0.0684772	4.2265e-05	0.0220082	5.02151e-05	0.00970343	0.00192081	0.0070976	0.0752376	0.310628	0.000122117	0.000150103
GTGAGCGTGCTGCACT-1	0.00222971	0.00249467	0.000574664	0.00488437	0.119644	0.000614503	0.00423217	0.0218678	0.0157158	0.0151578	0.00867036	2.66109e-05	2.3203e-05	1.87653e-05	4.47369e-05	2.339e-05	3.54722e-05	8.1747e-05	8.45668e-05	2.36548e-05	1.1543e-05	3.24634e-05	2.09196e-05	3.19707e-05	2.40708e-05	5.16268e-05	8.08045e-05	8.67852e-05	1.44799e-05	0.0265544	0.015148	5.35386e-05	0.00652513	0.0571261	0.0716946	0.0652143	0.216761	0.14232	0.0202844	0.00058716	0.000179834	0.000439701	7.62632e-05	0.000102956	0.00266926	0.000556773	0.000108257	0.00018354	0.00125805	0.00010261	0.102511	0.00195689	0.0105106	0.00153621	0.000387804	0.00994975	0.0104758	0.0323852	0.00553759
GTGAGGACACTTAAGG-1	0.0023362	0.00676582	0.000595021	0.00101669	0.000114721	0.00456764	0.000271072	7.38308e-05	6.22174e-05	0.0522606	0.0027735	0.00446477	0.018518	5.60395e-05	0.000329921	0.00021387	2.83182e-05	0.000458696	0.000952723	8.42571e-05	5.3468e-05	0.00326507	0.000252672	0.000329134	0.000638202	0.000140426	0.000280761	6.11193e-05	0.00940313	8.62278e-06	8.98837e-06	0.0129074	0.000178033	2.41514e-05	0.0452691	4.48512e-05	0.00031778	8.88193e-05	0.000103834	9.59791e-05	0.000127153	0.135508	0.126156	0.3584	4.71674e-05	0.000103794	0.000150886	4.95103e-05	0.0930507	0.000154456	0.00436647	0.00171702	0.0395499	0.000414748	0.000635015	0.0131178	0.0533504	0.00286526	0.000820727
GTGAGGAGCGGTTGAG-1	0.00257028	0.00970066	0.0402398	0.000922892	3.3183e-05	0.00034093	2.89195e-05	0.000163565	0.000170088	0.000132297	0.00857881	0.000369278	0.0201137	0.00165823	0.00199957	0.000302944	0.000687619	0.00147987	0.000862727	0.117993	0.00266937	0.000409278	0.00196622	0.000256104	0.363639	0.262899	0.000948381	0.0259258	0.056486	0.000352962	0.000199819	0.000197669	0.000210734	0.000156195	0.000110394	0.000700569	0.000166414	7.93315e-05	0.000582589	0.000183492	0.00610693	0.000649621	0.00222389	0.0019752	0.00245779	0.0475399	0.00210192	0.00389731	0.000450569	0.000458292	0.00258886	0.000144574	0.000307043	0.00181217	9.04778e-06	2.75626e-05	6.39045e-05	0.000467813	0.000229735
GTGAGTGGTACAACGC-1	0.000290164	0.000272049	8.61759e-05	0.00107051	0.00821538	0.000233654	0.0385525	0.00123279	0.0027119	0.00322669	0.00213975	7.48871e-06	1.30966e-05	4.74191e-06	1.6185e-05	3.0599e-05	1.30199e-05	4.68e-06	4.45628e-06	6.42162e-06	3.0785e-06	8.90755e-06	7.32595e-06	1.57662e-05	6.03588e-06	8.85054e-06	1.2434e-05	5.50414e-06	1.56367e-05	0.00227943	0.0019131	4.76965e-06	7.23243e-06	0.000194974	2.78318e-05	2.54539e-05	1.97101e-05	8.99867e-05	8.25159e-06	6.5603e-06	8.78905e-06	5.78566e-06	1.27939e-05	4.32471e-06	6.47895e-05	9.42564e-06	1.28442e-05	1.96917e-05	5.46418e-05	1.5335e-05	0.0131663	1.90182e-05	0.000110063	0.00110862	0.0526849	0.401129	0.468725	8.91794e-06	4.65212e-05
GTGATCAAGCGTGCAC-1	3.21416e-05	2.18014e-05	1.24745e-05	2.66402e-05	0.0935627	3.758e-05	0.00746478	5.30544e-05	0.000219336	0.00536251	0.0545754	8.32725e-06	2.18397e-06	1.05586e-06	1.6933e-06	6.47338e-07	7.39865e-07	2.92632e-06	7.39964e-06	6.70197e-07	8.0297e-07	2.40265e-06	5.62744e-07	1.00961e-06	6.30093e-07	1.62078e-06	1.16684e-06	2.60877e-06	1.16929e-06	1.88181e-06	3.05203e-06	3.55056e-05	0.00988128	2.50385e-05	0.226197	3.36052e-05	0.271101	0.22953	1.79984e-05	0.000442173	1.02317e-05	0.00020803	6.26657e-06	9.29937e-06	7.5216e-06	5.16096e-06	3.76323e-05	6.31934e-05	0.000806085	5.57244e-06	0.00153805	0.00251072	0.0376807	0.00180329	0.000128869	1.43797e-05	9.57868e-05	0.0391826	0.0172128
GTGATCACTAACGCCT-1	0.00361563	0.0080629	0.0176904	0.00141166	0.000168113	0.000674863	1.05018e-05	0.000249973	0.000396492	0.000203747	0.000480575	0.000846595	0.0490846	0.014596	0.00416975	0.00107835	0.00996249	0.000557674	0.000861905	0.28491	0.113375	0.00249261	0.0598395	0.0741383	0.0400838	0.0514974	0.112686	0.00505641	0.0467731	0.0043208	0.00817939	0.000131059	0.000205307	0.00268757	7.58982e-05	0.000641973	0.000390639	0.000111654	0.00308042	7.39557e-05	0.00195289	0.000497854	0.000388848	0.000476463	0.00062521	0.0251359	0.00328459	0.00149567	0.000314086	0.0191129	0.00216153	0.000378598	0.00159615	0.000618878	3.51564e-05	0.000600824	0.000886444	0.0152257	0.000339406
GTGATCATAGATCTGC-1	0.00107446	0.00110416	0.000132206	0.000910871	0.0177192	0.000249987	0.00284764	0.0113439	0.00249004	0.00284156	0.000171518	1.37882e-05	2.13403e-05	1.1346e-05	0.000103619	2.03771e-05	4.91145e-05	8.23109e-05	3.26577e-05	4.50745e-05	3.59972e-05	1.51865e-05	2.0994e-05	2.92739e-05	3.52722e-05	0.000112217	7.29365e-05	3.71117e-05	3.29883e-05	0.000912363	0.000429889	2.97678e-05	3.31111e-05	0.000185884	2.06503e-05	0.0392583	0.000157379	5.48053e-05	0.0050063	2.43124e-05	3.14009e-05	4.20548e-05	5.67542e-05	1.7173e-05	0.188123	0.000160819	4.75758e-05	2.98791e-05	0.000197113	1.53051e-05	0.0484935	3.7201e-05	0.000175012	0.000541719	0.00236135	0.213432	0.458392	3.31445e-05	4.33938e-05
GTGATCCTTGTCATGA-1	0.00370595	0.0155573	0.000190407	9.50245e-05	5.3504e-06	0.00013777	9.65301e-06	2.02019e-05	1.26685e-05	8.82398e-05	0.000933653	0.00331463	0.177307	0.00313837	0.00649407	0.000355103	0.0016709	0.00831047	0.00728409	0.00719746	7.25939e-05	0.0014348	0.0103522	0.000970366	0.117597	0.00174627	0.000370088	8.9747e-05	0.501132	2.26191e-05	0.000108812	0.00103874	0.000396098	5.7857e-05	0.000462517	7.96985e-05	0.00036202	0.0001545	3.50494e-05	0.000121758	0.00581401	0.00612425	0.00413124	0.010627	2.88198e-05	0.000186001	0.00533229	0.0815571	0.00131782	0.000351445	0.00279157	0.00100891	0.00124494	0.00135863	1.95229e-06	3.05957e-07	2.28332e-06	0.00556826	0.000119664
GTGATTCGCCGCTCAA-1	0.000107426	0.000146945	0.000101816	0.000264194	0.00350991	7.63949e-05	0.000813067	0.0680812	0.0496895	0.000900819	0.000594985	6.52598e-06	5.69876e-06	3.04599e-05	3.0737e-05	2.60061e-05	1.99102e-05	1.03641e-05	1.40837e-05	1.58494e-05	1.51995e-05	7.59893e-06	8.17166e-06	2.33543e-05	1.17276e-05	4.2327e-05	2.3047e-05	2.86986e-05	8.00401e-06	0.382612	0.000967629	1.11087e-05	1.25692e-05	8.35844e-05	1.18684e-05	0.000180725	2.24423e-05	1.85343e-05	0.00150333	2.07002e-05	1.1945e-05	1.27702e-05	1.3017e-05	1.05284e-05	0.00023316	3.35989e-05	1.18724e-05	1.10931e-05	0.000240213	1.81969e-05	0.0334812	2.42065e-05	4.59401e-05	0.000429726	0.000774793	0.0637673	0.390717	3.80901e-05	6.72577e-05
GTGCAACAAATGTGGC-1	0.00520445	0.00850318	0.0402295	0.0107734	0.000160684	0.00308538	0.000142419	0.000436083	0.000275459	0.0042107	0.0110575	0.00031595	0.000254296	0.0125688	0.00168108	0.00122106	0.000668449	0.000655301	0.000622568	0.0771549	0.0413684	0.00510392	0.105073	0.0481831	0.0471962	0.0712059	0.318114	0.014888	0.000291363	0.000176699	0.000104992	0.000132409	0.000148014	0.000141902	6.71563e-05	0.000486339	0.000279277	0.000104246	0.0040731	0.000107114	0.0028422	0.000214029	0.000364538	0.000170225	0.000901263	0.0355082	0.00178865	0.000327727	0.00207908	0.0141306	0.0164464	0.000697173	0.00503175	0.000338054	0.000419171	0.0272884	0.041615	0.0125303	0.000840518
GTGCACCAGCTTCAAC-1	0.000930923	0.00363019	0.000133857	0.000230011	0.0794727	0.000254672	0.00767483	0.00012055	0.000300478	0.0119843	0.0154128	0.00178002	0.0392142	0.000361888	0.000200321	3.69987e-05	3.70027e-05	0.000234427	0.000374412	0.000438352	5.98716e-05	0.00106373	0.00153579	0.000228161	0.0196358	0.000128444	0.000227854	6.24379e-05	0.0419762	8.73187e-06	3.93799e-05	0.0010028	0.00926912	0.000111732	0.26197	0.000132576	0.169721	0.187568	7.50189e-05	0.000560774	0.000347808	0.0170247	0.00684833	0.0141929	1.98898e-05	4.58439e-05	0.000613312	0.00115962	0.000538928	8.60531e-05	0.00137724	0.00630783	0.017612	0.00177655	0.000170718	1.13466e-05	9.55616e-05	0.0616222	0.011948
GTGCACGAAAGTGACT-1	0.00181403	0.00224524	0.0383384	0.00223247	8.08852e-05	0.00154586	3.84336e-05	0.000301412	0.000234035	0.000608471	0.00341962	0.00020153	7.93253e-05	0.0484952	0.00151469	0.000444951	0.00107012	0.000237978	0.000358453	0.0806465	0.0389955	0.00180409	0.0750888	0.0589364	0.0321894	0.0889998	0.304113	0.0150396	5.99007e-05	0.00104563	0.000203798	6.88763e-05	0.000228448	0.000295991	5.58322e-05	0.00212831	0.000446567	8.19897e-05	0.0087753	0.000106278	0.00137972	0.000181685	0.000243764	0.000218169	0.0059225	0.111885	0.00576786	0.000537337	0.000998767	0.0216239	0.00232097	0.000427009	0.00443263	6.65894e-05	0.000589699	0.00241603	0.00689305	0.0209895	0.000534891
GTGCCATCACACGGTG-1	0.000136723	0.000143626	0.000196587	0.000155919	0.0104243	3.81149e-05	0.000297071	0.0696475	0.0528202	0.000324465	0.00830462	9.5125e-06	1.91872e-05	3.5988e-05	0.000115163	8.31211e-05	0.000160593	2.51125e-05	2.454e-05	0.000401584	3.02483e-05	1.31382e-05	0.000110635	7.63646e-05	0.000244521	0.000208982	0.00035525	5.66291e-05	4.51532e-05	0.573738	0.0728785	8.76911e-06	3.77819e-05	0.043982	1.18061e-05	4.3907e-05	5.02499e-05	2.28872e-05	0.000131662	5.19671e-05	1.17757e-05	2.40838e-05	3.33343e-05	3.72798e-05	5.12494e-05	2.86544e-05	1.02336e-05	1.18808e-05	0.000251957	3.73503e-05	0.00088586	2.60583e-05	5.54292e-05	0.00135044	0.00130422	0.0529489	0.107355	7.69098e-05	3.72998e-05
GTGCCCGTTCGGATTC-1	0.0247238	0.027533	0.00438564	0.0195544	0.000836777	0.0154406	0.00190305	0.000700481	0.000599974	0.0677199	0.00787219	0.000998108	0.0418068	0.00313364	0.00183337	0.00214391	0.000590037	0.00128726	0.00161249	0.00313259	0.00139203	0.0197261	0.00495607	0.0102359	0.00830037	0.00164802	0.0162432	0.000279377	0.0446595	7.65357e-05	7.38288e-05	0.00186759	0.000150718	0.000110035	0.00655791	0.000232473	0.000196624	0.000114669	0.00180188	0.00103777	0.00100879	0.0475291	0.12035	0.12796	0.000217666	0.00139748	0.000923124	0.000700405	0.00522884	0.00205168	0.0156779	0.00109388	0.0099558	0.00339295	0.00076176	0.101222	0.211241	0.00150462	0.000314835
GTGCCGCTTCAAAGGT-1	0.000514528	0.000642407	0.000347222	0.000436567	0.00416044	0.000114015	0.000262696	0.207917	0.0986423	0.000866511	0.0722819	4.14555e-06	6.86202e-06	5.03083e-06	6.69492e-05	3.81731e-05	5.09736e-05	2.89239e-05	2.33478e-05	1.84058e-05	1.14006e-05	4.43754e-06	1.31573e-05	1.53101e-05	1.76719e-05	4.48551e-05	3.67331e-05	4.56491e-05	8.27589e-06	0.502355	0.0013121	8.34445e-06	1.5154e-05	6.79916e-05	8.38549e-06	3.30948e-05	2.94369e-05	6.24217e-06	0.000207082	8.20289e-05	8.21293e-06	2.65107e-05	2.3465e-05	3.48795e-05	8.56009e-05	4.99218e-05	9.63817e-06	1.08909e-05	0.000718747	7.64513e-06	0.00158539	1.83314e-05	0.000198895	0.0355881	0.00602007	0.023592	0.0412109	3.69077e-05	2.26559e-05
GTGCCTCAGTGTACGG-1	0.0141009	0.0394152	0.0396514	0.0225123	0.000166841	0.00310132	0.000193464	0.00044603	0.000380567	0.0139116	0.0260345	0.000435404	0.0385522	0.00103047	0.0030614	0.000716598	0.000623919	0.00196484	0.00108404	0.106066	0.00187942	0.000428823	0.0020259	0.000243222	0.30382	0.176657	0.000436624	0.0168862	0.0701673	0.00180298	0.000281294	0.000334133	0.000106082	0.000128445	0.00014055	0.000289272	0.000137487	8.32291e-05	0.000423472	0.00026629	0.0114897	0.000780006	0.00145415	0.00158405	0.000885266	0.0268105	0.00327175	0.010221	0.0109297	0.000226036	0.0382715	0.000308148	0.000541776	0.00220916	6.80785e-05	6.53416e-05	0.000130924	0.000504518	0.000261109
GTGCGAAATCGAACAC-1	0.000147929	0.00013973	0.000238965	0.000128387	0.00354315	3.21279e-05	0.000129102	0.180343	0.0853894	9.36773e-05	0.0082135	7.65298e-06	1.12575e-05	1.16419e-05	7.22671e-05	2.40846e-05	5.64554e-05	1.91445e-05	1.75835e-05	4.40321e-05	2.29376e-05	6.14441e-06	2.22309e-05	2.18843e-05	1.97415e-05	8.53065e-05	7.39832e-05	8.43972e-05	9.25046e-06	0.678466	0.00268324	9.21209e-06	1.786e-05	0.000113373	1.77475e-05	0.000246384	3.31234e-05	1.29433e-05	0.000791904	4.37389e-05	2.228e-05	3.34317e-05	7.22123e-05	0.000101602	0.000538233	0.000158266	1.27972e-05	1.15465e-05	0.000280861	3.40152e-05	0.000989053	1.61588e-05	1.67459e-05	0.000395148	0.000832047	0.00926663	0.0256683	8.21679e-05	2.39829e-05
GTGCGACAGGGAGTGT-1	0.0128247	0.0446481	0.0328643	0.0018659	0.00010588	0.000591967	8.10488e-05	0.000239463	0.000151688	0.000746629	0.00368249	0.00185781	0.115815	0.00493351	0.00256117	0.000585477	0.000685901	0.00253041	0.00239223	0.110367	0.000535424	0.00156068	0.00564584	0.000681844	0.187713	0.142495	0.000441165	0.00854618	0.18371	0.000279081	0.00021444	0.000729518	0.000280483	0.000120921	0.000259652	0.000294126	0.000312101	0.000162516	0.000309235	0.000165414	0.0120448	0.00305153	0.001412	0.00270106	0.000561297	0.0416765	0.0147036	0.0348961	0.000500624	0.000436292	0.00676927	0.000485183	0.00151849	0.00187618	0.00089956	9.64032e-06	4.33337e-05	0.00223382	0.000193329
GTGCGCAGCTTGCTCC-1	0.00162654	0.00466217	0.0324853	0.000914859	0.000658931	0.000399951	3.76551e-05	0.00248913	0.000776906	0.000199855	0.00295697	6.68865e-05	0.000119465	0.00192224	0.000906742	0.000141636	0.000194858	0.000864102	0.000505471	0.109941	0.00808939	0.000265506	0.00664244	0.00484436	0.19951	0.249497	0.0238068	0.0913013	0.000957243	0.000587643	0.000192436	0.000105552	0.000280552	0.000208261	7.93767e-05	0.034327	0.000582606	0.000133302	0.0217525	0.000133247	0.00427835	0.000352215	0.00160477	0.00134148	0.00597509	0.164862	0.000751858	0.0012222	0.000191211	0.00256702	0.00866299	0.000100509	0.000438207	6.21367e-05	3.58416e-06	2.35743e-05	0.00039489	0.00175918	0.000241492
GTGCGGGACCATCGGC-1	0.00453496	0.0154588	0.0467658	0.0016193	9.40336e-05	0.000536086	5.08938e-05	0.000222892	0.000243002	0.000434187	0.00326335	0.000486344	0.0252372	0.00406387	0.00116935	0.000323223	0.000368173	0.00109835	0.000851545	0.165461	0.00355642	0.000830934	0.0282763	0.00569321	0.304388	0.237793	0.0152581	0.0320956	0.0371848	0.000286868	0.000259272	0.000302365	0.000228775	0.000502202	0.000115374	0.000352495	0.000216954	8.60463e-05	0.000511695	0.000148026	0.00317961	0.000710365	0.000895921	0.00135713	0.000929492	0.0245045	0.000885331	0.00268306	0.000414596	0.00140716	0.0162223	0.000220395	0.000500057	0.00386917	1.01888e-05	9.09232e-06	4.042e-05	0.00150729	0.000285167
GTGCGGGTCTCCAAAT-1	0.00972561	0.014369	0.0181691	0.03951	0.000377977	0.00850313	0.000306785	0.000868009	0.000557839	0.0261656	0.0165876	0.000810502	0.000190124	0.00112937	0.515191	0.019277	0.0473638	0.0437673	0.0426651	0.0114455	0.00528915	0.000154944	0.0106157	0.00402876	0.00129366	0.00189386	0.0568571	0.000886552	0.000145923	0.000194424	5.75091e-05	0.000315658	9.413e-05	6.55996e-05	6.48479e-05	0.000122448	0.000154545	5.08393e-05	0.000828308	0.000153866	0.00226916	0.000192786	0.000454529	0.000796274	0.000857223	0.016686	0.000408092	0.000636502	0.00959768	0.00111774	0.0317584	0.000804029	0.00154135	0.000894009	0.000520031	0.00716555	0.0095477	0.0142244	0.000280115
GTGCGTGTATATGAGC-1	0.00234788	0.00646614	0.0010701	0.000520224	0.000183032	0.00189281	6.35172e-05	4.32602e-05	4.41956e-05	0.0262606	0.0406073	0.00763918	0.0391438	0.000797242	0.00173271	0.000861044	0.000194387	0.000885803	0.00172969	0.00255664	0.00064903	0.00342368	0.00771328	0.00676783	0.0102931	0.000750912	0.0149231	0.000262342	0.0293155	4.24536e-05	2.32793e-05	0.0107603	0.000647956	0.000132486	0.0403566	0.000121379	0.000701327	0.00023605	0.000241106	0.000127703	0.00134392	0.163907	0.100932	0.371625	7.70554e-05	0.000862231	0.00112575	0.000375957	0.0352538	0.000499537	0.00927471	0.00218917	0.0437571	0.00049419	3.05062e-05	1.00637e-05	3.13655e-05	0.00481594	0.000865972
GTGCTCAAGTACTGTC-1	0.000227033	0.000220509	0.000231199	0.000314776	0.00744815	6.9941e-05	0.000497493	0.0902085	0.0662234	0.000656759	0.0158214	1.7549e-05	2.99041e-05	3.47593e-05	0.000125676	3.4531e-05	8.10457e-05	3.62261e-05	4.415e-05	0.000108433	8.82167e-05	2.34948e-05	7.779e-05	4.19621e-05	6.21678e-05	0.000141908	0.000184575	0.000416811	3.83942e-05	0.588742	0.004444	3.03922e-05	4.4304e-05	0.000639201	4.29733e-05	0.0031072	8.56031e-05	4.06697e-05	0.00230126	0.000116617	3.48123e-05	6.18704e-05	7.09828e-05	7.02991e-05	0.00236049	0.000203105	4.78981e-05	5.29189e-05	0.000508957	4.13473e-05	0.00510698	4.55992e-05	0.000133803	0.00521029	0.00251326	0.0791686	0.121127	9.33212e-05	4.79369e-05
GTGGAACCTACATGCG-1	0.00342522	0.011006	0.0456344	0.00218348	0.000123831	0.000701472	6.09622e-05	0.000367336	0.000270273	0.000392997	0.00938296	0.000268973	0.00935374	0.00425275	0.00239699	0.000381587	0.00327075	0.00121157	0.00066071	0.27144	0.0101011	0.000386933	0.00555269	0.00746178	0.175229	0.279012	0.0150184	0.0304602	0.0184488	0.00154441	0.000505467	0.000170084	0.000240615	0.000439056	7.32529e-05	0.0011411	0.0002386	0.00010266	0.00127872	0.000119744	0.00524876	0.000378428	0.00126841	0.000849057	0.00457459	0.0557805	0.00125858	0.00173456	0.000757412	0.00286727	0.00735344	0.000153674	0.000475009	0.000783415	0.000153427	0.000302516	0.00035348	0.00112139	0.000276304
GTGGACCAACCCGATT-1	0.000115857	7.95412e-05	0.000146899	9.75333e-05	0.0282214	3.32593e-05	0.000303022	0.0369092	0.0517878	0.000144143	0.00596204	1.23796e-05	1.83216e-05	3.01042e-05	7.21573e-05	2.29434e-05	3.78213e-05	3.77003e-05	5.36773e-05	8.49739e-05	2.96966e-05	1.97808e-05	5.51919e-05	7.02158e-05	5.81299e-05	0.000185419	0.000175947	0.000123905	1.46357e-05	0.381732	0.0687236	1.47196e-05	0.000162904	0.326777	1.28826e-05	9.82471e-05	0.000205575	6.94797e-05	0.000289957	0.000377349	1.69402e-05	5.38304e-05	0.000136207	0.000116392	5.58812e-05	4.17584e-05	3.15834e-05	1.37005e-05	0.000115302	8.37795e-05	0.00723026	5.26538e-05	3.28742e-05	0.000537846	0.0011682	0.00954285	0.0769685	0.000355041	7.90118e-05
GTGGACGCATTTGTCC-1	0.000761688	0.00190216	0.000116977	0.00011707	0.0226282	0.000558208	0.000645766	3.76166e-05	9.03199e-05	0.0127895	0.00124297	0.00711564	0.0184373	4.63495e-05	0.000665223	0.000152668	4.69065e-05	0.00025305	0.000580371	2.22152e-05	1.58547e-05	0.00172461	4.04006e-05	8.63954e-05	0.00037182	2.6056e-05	5.34471e-05	1.97485e-05	0.00745805	4.21527e-06	5.50891e-06	0.0153734	0.00131933	2.39952e-05	0.198415	5.87628e-05	0.0635215	0.0691773	3.58e-05	0.000102549	0.000110942	0.402879	0.0180846	0.0766179	1.83233e-05	3.59514e-05	0.000407766	0.000181831	0.00394768	3.21704e-05	0.000939731	0.00167787	0.0487452	0.00629772	6.84576e-05	6.37052e-06	1.56386e-05	0.0111843	0.00270447
GTGGACGTGCTGAGAC-1	0.0121353	0.0188044	0.00958477	0.0445236	0.000348637	0.00696423	0.00031984	0.000618544	0.000466613	0.0263244	0.0223807	0.000844887	0.000210034	0.000151922	0.623384	0.0149057	0.0423908	0.0411707	0.0318124	0.000878151	0.00263967	9.69987e-05	0.000983354	0.00108692	0.00179864	0.00132539	0.0145674	0.000429641	0.000241083	0.000521815	7.67417e-05	0.000275796	4.72406e-05	0.000121745	5.72662e-05	8.24872e-05	7.77277e-05	3.22287e-05	0.000310039	0.000122789	0.00120589	0.000158068	0.000519193	0.000726608	0.00050781	0.00792408	0.000128311	0.000315758	0.00638497	0.00018041	0.0314729	0.000701282	0.00096377	0.00134597	0.000509668	0.0103195	0.00419581	0.00917101	0.000154219
GTGGAGCGTTTACCGA-1	0.00354765	0.00366486	0.00107592	0.00946362	0.186208	0.00155097	0.00758588	0.0133139	0.0289045	0.0284534	0.0383144	4.68693e-05	5.90132e-05	6.94976e-05	5.11477e-05	5.3329e-05	5.65404e-05	0.000108222	8.83842e-05	4.50211e-05	6.02162e-05	6.90847e-05	5.62514e-05	0.000101762	7.3052e-05	0.000117942	0.000165448	7.40279e-05	5.86483e-05	0.020969	0.0221858	6.76925e-05	0.00267161	0.059657	0.0515498	0.0282828	0.111892	0.113276	0.0294608	0.000365909	0.00017052	0.000294631	9.14536e-05	0.000120311	0.00143907	0.000358245	0.000115671	0.000164803	0.000720478	4.4052e-05	0.0374035	0.00107392	0.00484185	0.00226129	0.000807256	0.0434314	0.126704	0.0115419	0.00459924
GTGGAGTCGGCGGTTG-1	0.000171151	0.000135603	0.000196553	0.000131071	0.0287077	4.88582e-05	0.000296343	0.0549108	0.0130853	0.000582024	0.00719422	5.94707e-06	7.02493e-06	3.85778e-06	9.18594e-06	7.11767e-06	9.29293e-06	9.48194e-06	1.1632e-05	1.76362e-05	2.37108e-05	4.27178e-06	7.90785e-06	1.25608e-05	6.22877e-06	2.07191e-05	4.9094e-05	0.00022925	5.11147e-06	0.000775794	6.7355e-05	6.00587e-06	0.000404041	0.000492469	0.000116707	0.546031	0.00551041	0.000530996	0.0942017	0.000124419	4.99281e-05	3.0464e-05	1.66187e-05	6.26521e-05	0.0458993	0.00474721	0.000149659	0.000115984	0.000258534	8.76883e-05	0.000198412	2.62592e-05	0.000159358	0.000339027	0.000246501	0.0323843	0.16047	0.000447378	0.000150236
GTGGCAAACAGCGGCA-1	0.000119876	7.04671e-05	5.83353e-05	8.19359e-05	0.154442	8.36725e-05	0.00569111	0.00100038	0.0233276	0.00294583	0.0357425	2.49458e-05	9.75954e-06	1.6137e-05	7.68258e-06	3.24327e-06	3.32142e-06	6.49168e-06	2.6147e-05	1.02138e-05	6.67853e-06	1.79875e-05	8.00413e-06	2.20037e-05	6.45467e-06	1.88824e-05	2.24766e-05	2.61118e-05	7.68917e-06	0.000543734	0.0638213	4.17444e-05	0.00295951	0.224915	0.0706353	0.000487253	0.186982	0.171956	0.000501538	0.00111526	3.81129e-05	0.000283918	1.09865e-05	1.8665e-05	3.99242e-05	3.41254e-05	0.000126178	0.000118284	8.01453e-05	5.82444e-05	0.000208622	0.00132598	0.00675282	0.00076882	0.000560852	0.00132121	0.00613027	0.0278031	0.00655269
GTGGCGGTCCCAGCGT-1	0.000148995	9.3047e-05	0.000119697	9.6002e-05	0.0972714	6.25433e-05	0.00146607	0.00232495	0.0524721	0.000594338	0.00868871	2.44876e-05	1.56035e-05	2.18029e-05	2.28873e-05	1.373e-05	2.44348e-05	2.7502e-05	2.73995e-05	1.77507e-05	1.12054e-05	1.55606e-05	1.82398e-05	3.65123e-05	1.15201e-05	3.4856e-05	4.29088e-05	5.60847e-05	1.09957e-05	0.000859319	0.189046	2.45451e-05	0.00165503	0.536658	0.009075	0.00193304	0.0303048	0.0271613	0.00635419	0.0081177	3.191e-05	0.00010265	5.43356e-05	5.13103e-05	8.98579e-05	8.61622e-05	8.53909e-05	6.46632e-05	0.000138399	0.00016018	0.000432927	0.00033436	0.000830464	0.00126927	0.000961703	0.00753741	0.00762709	0.0036583	0.00152424
GTGGGAAGACTGAATC-1	0.000410686	0.000364776	0.000224698	0.000502506	0.113843	0.000142399	0.00104523	0.00322667	0.0608458	0.00126275	0.00438926	3.16278e-05	6.43064e-05	6.62588e-05	0.000213644	1.40175e-05	5.24887e-05	4.61272e-05	4.1259e-05	0.000157184	5.06628e-05	3.53901e-05	0.00010042	0.000154847	9.04215e-05	0.000147101	0.000252893	6.59302e-05	0.000100264	0.00515822	0.33834	3.13132e-05	0.000534701	0.404306	0.000131434	0.00060012	0.00133596	0.000810718	0.00151759	0.00151055	6.54127e-05	0.000122481	6.92027e-05	0.000145314	9.58505e-05	0.000166159	0.000102378	7.71045e-05	0.000735262	0.00018345	0.00326198	0.000129092	0.000291935	0.00445587	0.00605344	0.0173127	0.0235013	0.000714104	0.000297699
GTGGGCTTAGACACAC-1	0.000129578	0.000135819	8.35122e-05	0.000152061	0.0517682	7.73549e-05	0.00190013	0.0101273	0.028156	0.00117483	0.00540257	4.04721e-05	0.000205592	2.71735e-05	0.000265651	2.6725e-05	0.000216851	0.000108875	8.7949e-05	0.00010217	4.02529e-05	5.96011e-05	9.58696e-05	0.000102966	0.000210238	8.52961e-05	0.000211113	6.43737e-05	0.000383727	0.10548	0.403298	0.000116674	0.000659101	0.10437	0.0342026	0.000252127	0.033549	0.0415229	0.000404018	0.000368342	0.000112609	0.000366623	5.47306e-05	0.000131929	7.33915e-05	5.52698e-05	5.56202e-05	7.39292e-05	0.000151162	7.37021e-05	0.000890336	0.000202668	0.00140378	0.0359752	0.00141934	0.0497797	0.0783518	0.00336072	0.00180293
GTGGTATAGTCTGCCG-1	6.20394e-05	5.06258e-05	2.28149e-05	5.51679e-05	0.0861813	4.10381e-05	0.00487927	0.000524902	0.000533451	0.00372802	0.00835681	1.25476e-05	3.44836e-06	2.51802e-06	2.50115e-06	1.08688e-06	1.00652e-06	2.35257e-06	6.52683e-06	1.94204e-06	1.30799e-06	4.16789e-06	1.71361e-06	1.99825e-06	1.27894e-06	3.42985e-06	2.73042e-06	8.09488e-06	1.84484e-06	4.89818e-06	1.1668e-05	2.73561e-05	0.0100715	7.73044e-05	0.072516	0.000350707	0.322627	0.316354	0.000345334	0.000318292	1.07675e-05	0.000219602	5.96409e-06	1.07713e-05	2.73442e-05	1.28469e-05	5.77974e-05	7.11774e-05	0.000399853	1.20085e-05	0.000230017	0.00242932	0.00830682	0.00107846	0.000397435	0.0263116	0.0636056	0.0591707	0.0104422
GTGGTGGCCAAGTGAA-1	0.00705894	0.0190517	0.00155799	0.00692092	0.00076228	0.00325674	0.00014746	0.000148825	8.70617e-05	0.0294086	0.0129482	0.00950013	0.0421228	0.000105845	0.000866457	0.000709515	0.000102945	0.00106207	0.00155996	8.81168e-05	0.000125505	0.00815913	0.000186985	0.000276138	0.00202017	0.000129942	0.000363172	0.000143888	0.0223021	2.86843e-05	2.36279e-05	0.0107336	0.000468571	7.05862e-05	0.0931712	0.00016673	0.00337118	0.00295717	0.00014876	0.000168179	0.00246404	0.139358	0.0958001	0.310013	9.86529e-05	0.00493734	0.00128329	0.000391665	0.0221736	0.000166165	0.069451	0.00222259	0.0635983	0.00139801	5.11457e-05	6.94309e-06	1.43622e-05	0.00312214	0.000967198
GTGGTTACTTCTTTCG-1	0.0815692	0.169424	0.0539126	0.113733	0.000718938	0.0091271	0.000520451	0.000829459	0.000926521	0.0780756	0.0198018	0.000181927	0.0326155	0.000572662	0.00119864	0.000665087	0.000521799	0.001988	0.00117983	0.0539725	0.000534463	0.00040986	0.0018094	0.000395694	0.106019	0.094198	0.00111481	0.00507947	0.08297	0.000783105	0.000414397	0.000333234	5.47157e-05	0.000300079	0.000176508	9.60571e-05	6.52169e-05	6.10642e-05	0.000119864	0.000182748	0.00919062	0.00114009	0.00550907	0.00707406	0.000642063	0.00680392	0.000466924	0.00340987	0.0136813	0.000149764	0.0196801	0.000562748	0.00111437	0.0128689	0.000233526	0.000125651	0.000216526	0.00021817	0.000260226
GTGGTTTCCGCCTTTC-1	0.00356463	0.00399674	0.00122497	0.00661119	0.0329187	0.000863426	0.00108008	0.118716	0.0990309	0.00865954	0.0110576	1.87367e-05	3.38947e-05	2.93213e-05	0.000112719	9.81288e-05	0.000303143	0.000192881	0.000172641	0.000137449	5.9357e-05	2.59271e-05	8.27403e-05	0.000103027	8.4388e-05	0.000200449	0.000296555	0.000162631	5.05834e-05	0.366529	0.0427866	4.18768e-05	0.000108572	0.0579285	3.33819e-05	0.000101634	7.97991e-05	5.39483e-05	0.000309789	0.000324405	6.8888e-05	5.92375e-05	9.90308e-05	0.000164369	7.93515e-05	3.66982e-05	2.46329e-05	4.61434e-05	0.00289099	7.98842e-05	0.0369537	9.43685e-05	0.000148692	0.00284618	0.00136337	0.0541029	0.14257	0.000102038	8.40702e-05
GTGTACCTTGGCTACG-1	0.00121385	0.00190767	0.00190347	0.0025132	0.000329625	0.0057177	0.00125866	0.0002643	0.00022598	0.0240458	0.000943543	9.19889e-05	0.00106685	0.0123119	0.000240115	0.000328387	0.000116789	7.03132e-05	6.57544e-05	0.0136453	0.00264812	0.00409154	0.019838	0.0223097	0.00254508	0.00256825	0.0296686	0.000258209	0.00262494	0.000210304	6.53593e-05	3.58391e-05	1.66824e-05	5.2243e-05	4.65928e-05	4.35368e-05	1.78508e-05	2.47265e-05	9.74803e-05	1.341e-05	8.90641e-05	6.24126e-05	7.83254e-05	9.58522e-05	0.000126764	0.000960823	5.71416e-05	0.000115498	0.00431599	0.000409488	0.00266019	0.000111634	0.00383487	0.000799495	0.00216258	0.141246	0.686725	0.000612846	9.78845e-05
GTGTATATCAGCGGGC-1	0.00861865	0.0332331	0.004126	0.000533476	4.04405e-05	0.00040718	2.75523e-05	8.58546e-05	5.78182e-05	0.000273972	0.00323613	0.00370063	0.316021	0.0106502	0.00450874	0.000540755	0.00376256	0.00222434	0.00332138	0.12041	0.00610777	0.00416468	0.0377328	0.0200614	0.0625704	0.0102627	0.0199212	0.000730547	0.231986	0.000279453	0.000659248	0.000920119	0.00059826	0.000375695	0.000750156	0.000351573	0.000653082	0.000494005	0.000379258	0.000102042	0.0091911	0.00356758	0.000830682	0.0025732	0.000214332	0.00540967	0.0223775	0.017505	0.00327037	0.00300212	0.00526073	0.000924985	0.0013836	0.00200134	8.37283e-06	3.35263e-06	1.21736e-05	0.00729183	0.000291487
GTGTATGACTTTAAAG-1	0.00429165	0.0148007	0.0261723	0.000892238	0.000152818	0.000467431	4.91301e-05	0.000167589	0.000140662	0.000410856	0.0124266	0.00232789	0.0732622	0.00268794	0.00436454	0.000846753	0.000486616	0.00279765	0.00348682	0.104654	0.00182848	0.00208944	0.011985	0.00200882	0.312204	0.178528	0.0048407	0.0193066	0.106596	0.000220193	0.000258664	0.000835785	0.000466188	0.000153654	0.000741623	0.000601526	0.000935011	0.000447094	0.000724587	0.000170306	0.00860084	0.00673242	0.00276038	0.00432282	0.000850271	0.0418825	0.0111917	0.0107393	0.0019026	0.00117145	0.0030101	0.000665174	0.00246331	0.000576457	8.26715e-06	4.03598e-06	3.36791e-05	0.00300479	0.000251497
GTGTCGTATAGCGTTC-1	0.0142807	0.0700032	0.00339073	0.0027955	0.000385797	0.000989804	0.000298238	0.000446203	0.000313339	0.0024034	0.0135305	0.0117844	0.331606	0.00624231	0.0582052	0.00429084	0.0219773	0.00941707	0.00937525	0.00949928	0.00476011	0.00444481	0.0207477	0.00900259	0.0377978	0.000528351	0.0292932	0.000351094	0.178727	0.000128609	0.000185921	0.00111793	0.000607576	0.000254324	0.000988763	0.00121495	0.00105945	0.000676951	0.00369389	0.000218598	0.00501238	0.004696	0.00148907	0.00330354	0.000655493	0.00530851	0.00774771	0.0108433	0.0107744	0.00224147	0.0103122	0.00149576	0.00440151	0.00310066	0.000270002	0.0122662	0.0374061	0.0113047	0.000336552
GTGTGAATAACTTAGG-1	0.0143657	0.0148315	0.00828096	0.040488	0.00069717	0.00501868	0.000941952	0.000452854	0.00047473	0.10823	0.0937964	0.000755991	0.0209707	0.0146371	0.00137936	0.00149947	0.00027972	0.000484438	0.000433732	0.0178491	0.00341731	0.00159739	0.03309	0.0184256	0.0156476	0.00461251	0.0620081	0.000404511	0.0286762	6.14999e-05	5.4368e-05	0.000478621	5.37763e-05	9.26351e-05	0.000127254	4.45494e-05	5.37581e-05	4.87662e-05	0.000144573	6.93301e-05	0.00232487	0.000671929	0.0165934	0.00308222	0.000118458	0.00145122	0.000163882	0.000641444	0.018783	0.00132943	0.0211831	0.000805578	0.0038403	0.00288413	0.00310139	0.110825	0.295933	0.00105366	0.000238588
GTGTGAGCCGAGGTGC-1	0.00396355	0.0140957	0.0404468	0.00125124	7.86511e-05	0.000563061	5.2905e-05	0.00019704	0.000179381	0.000555398	0.00695634	0.000777453	0.0408383	0.0015994	0.00156316	0.000341577	0.000469426	0.00345474	0.00280057	0.124356	0.00369898	0.000963802	0.00981438	0.00397434	0.260174	0.223427	0.0122298	0.0570555	0.0572792	0.0003653	0.000297238	0.000723873	0.000359052	0.000211711	0.000234517	0.000590971	0.000442416	0.000181852	0.00150274	0.000206321	0.00850681	0.00189458	0.00178962	0.00206041	0.00280947	0.0692106	0.0105054	0.00970421	0.00078647	0.00243996	0.00645654	0.000503225	0.000897512	0.00126048	1.5455e-05	1.26472e-05	4.24841e-05	0.00248209	0.000348969
GTGTTACTATGCGTCC-1	0.00047839	0.000800453	0.000196721	0.000218224	0.00141807	0.000940787	0.000419006	5.82883e-05	8.66568e-05	0.0343627	0.0074735	0.00395761	0.0112003	6.49214e-05	0.000209759	3.72305e-05	2.30703e-05	0.000286148	0.00074246	2.99843e-05	6.63457e-05	0.0032988	7.97848e-05	0.000161132	0.000111801	5.03267e-05	0.000186084	7.17095e-05	0.00185897	2.53652e-05	1.69191e-05	0.0102207	0.000575873	4.96162e-05	0.0946397	0.000155637	0.0080493	0.00530971	0.000322368	0.000523686	7.8475e-05	0.142395	0.135303	0.146167	9.32356e-05	8.42171e-05	0.000180785	3.3477e-05	0.294081	0.000175045	0.0129593	0.00209981	0.0692527	0.000426121	0.000460548	6.57279e-05	6.55053e-05	0.00340098	0.00390059
GTTAAAGTAGGACTGG-1	0.0300271	0.0707885	0.000865997	0.00357518	0.000660113	0.00107884	0.000190898	0.000141701	0.000140246	0.00800158	0.00931876	0.00268012	0.319164	0.00328193	0.00148473	0.000310821	0.000464299	0.00254978	0.00410344	0.00276081	5.78551e-05	0.00584155	0.00713233	0.00114276	0.0380886	0.000197848	0.000284475	0.000147178	0.275469	5.00616e-05	0.000127176	0.00154666	0.000716164	0.000124655	0.00439471	0.000161156	0.00210046	0.00174166	9.69155e-05	0.000333705	0.00949764	0.0197119	0.00245234	0.014965	6.69958e-05	0.000144831	0.00549315	0.0723486	0.00573035	0.000399376	0.014918	0.00190518	0.0115729	0.00747928	0.0253004	1.02576e-05	4.0886e-05	0.00623891	0.000380799
GTTAACATCACTTAAA-1	0.0326072	0.072774	0.00609576	0.0283357	0.000593672	0.0050233	0.00037986	0.000579702	0.000540937	0.031929	0.0107626	0.0132133	0.349625	0.0188014	0.0189489	0.00109702	0.00551217	0.00277191	0.00382619	0.0115622	0.00103845	0.00360399	0.0322012	0.00746221	0.039392	0.000623559	0.00497297	0.000360467	0.144056	0.000201433	0.00032396	0.000942261	0.000432096	0.000218202	0.00162851	0.000284484	0.00141435	0.00171688	0.000246359	0.000397525	0.0118904	0.00359821	0.0014244	0.00463296	0.000134436	0.000763458	0.0186677	0.0382465	0.0143488	0.0010352	0.0276137	0.00155487	0.00349558	0.00557306	0.000631972	0.00203739	0.00155864	0.00586145	0.000434458
GTTAAGGGTGCGATGT-1	0.00943633	0.0381353	0.00191301	0.000728339	0.00711073	0.000425101	0.000474828	0.000149126	0.000144184	0.00168547	0.0108095	0.00651821	0.261566	0.00724726	0.00242469	0.000428296	0.000952919	0.00242289	0.00302757	0.0401023	0.00285041	0.00319321	0.0278147	0.0125835	0.0534176	0.00356586	0.0193252	0.000477599	0.218164	7.11065e-05	0.000380979	0.00201531	0.00184956	0.000301053	0.0332701	0.000603762	0.044013	0.0431614	0.000650191	0.000392457	0.015782	0.00597635	0.00123022	0.00312832	0.000207122	0.0056029	0.0327555	0.0165022	0.00169013	0.00296339	0.0191059	0.00214176	0.00483386	0.00462271	1.97293e-05	3.85669e-06	2.71898e-05	0.0175859	0.00201823
GTTACAATTGGTGACG-1	0.00116903	0.00112858	0.000529522	0.00209709	0.0239604	0.000224207	0.00076601	0.0530124	0.0668932	0.00245738	0.0744794	1.20141e-05	3.73718e-05	2.60655e-05	0.000370728	4.00031e-05	0.000118842	0.000110483	7.81885e-05	9.04001e-05	2.31199e-05	1.42094e-05	3.71695e-05	4.38384e-05	0.000121915	0.000167079	9.40019e-05	4.90587e-05	6.68541e-05	0.262073	0.153212	3.16332e-05	3.40056e-05	0.0397444	2.74688e-05	3.96824e-05	6.62564e-05	2.82458e-05	0.000125242	0.000126488	1.86331e-05	3.8655e-05	7.98657e-05	6.33692e-05	3.33001e-05	2.47753e-05	1.33988e-05	2.78788e-05	0.000298959	3.40007e-05	0.0107021	6.72981e-05	0.000109296	0.000676254	0.0350697	0.208873	0.0600287	7.41004e-05	3.98715e-05
GTTACCTACAACTTGC-1	0.00331319	0.00397619	0.000532698	0.00997735	0.0213665	0.00120608	0.00391527	0.000269045	0.000364238	0.0780341	0.0183764	0.000145009	0.000114589	3.38865e-05	0.000124069	9.64243e-05	2.88248e-05	0.00018549	0.000131225	8.59154e-05	6.5887e-05	6.24867e-05	4.89152e-05	5.30354e-05	7.78916e-05	8.01051e-05	0.000186484	4.10975e-05	0.000108164	4.7175e-05	2.68504e-05	8.90639e-05	0.00101857	4.22555e-05	0.132608	0.000437833	0.128849	0.0806138	0.00027746	0.000256719	0.000198696	0.00330127	0.000187207	0.000333345	0.000109155	7.43184e-05	0.000144009	0.000309469	0.0376923	8.17066e-05	0.0533161	0.00165538	0.0119841	0.00499602	0.0458327	0.123136	0.203252	0.0223735	0.00375556
GTTACGGCCCGACTGC-1	0.0165327	0.0263545	0.0353399	0.0366223	0.00087832	0.00402278	0.000575442	0.000810436	0.00075637	0.0438263	0.0429508	0.000355637	0.00846079	0.000547088	0.000934045	0.000433042	0.000551113	0.00295867	0.0016564	0.124208	0.00123579	0.000402944	0.00259693	0.000862494	0.204384	0.220963	0.00214252	0.0230558	0.0150998	0.00123461	0.00053844	0.000337233	0.000132234	0.000265204	0.000299874	0.000514536	0.000349104	0.000239191	0.00148408	0.000471689	0.00881942	0.0010336	0.00161843	0.00153703	0.00137761	0.0366424	0.00041721	0.0042503	0.00267126	0.000344063	0.0282598	0.000536901	0.00141164	0.00249823	0.00100467	0.0304644	0.0509024	0.000261594	0.00056481
GTTACTTTGGGCCTAG-1	9.89662e-05	9.83758e-05	0.000112129	0.000125992	0.00362033	3.51958e-05	0.000159734	0.0629488	0.0454161	0.000219511	0.00404509	6.02296e-06	8.07037e-06	8.00637e-06	3.34918e-05	0.000100893	3.92e-05	2.63812e-05	2.49962e-05	2.48811e-05	1.42469e-05	4.82733e-06	1.19566e-05	1.85342e-05	1.95941e-05	5.41942e-05	5.13122e-05	5.32737e-05	1.73437e-05	0.706943	0.00230417	1.18176e-05	1.52083e-05	8.42902e-05	7.90358e-06	4.32165e-05	1.44704e-05	7.19243e-06	0.000137398	3.26279e-05	5.42057e-06	1.76798e-05	4.38718e-05	3.6662e-05	4.96976e-05	1.87915e-05	4.63616e-06	7.61866e-06	0.000454451	1.33709e-05	0.0284303	1.22429e-05	2.06053e-05	0.000400491	0.0026534	0.0586042	0.082175	3.55632e-05	1.73131e-05
GTTAGAGTGTGCCGCT-1	0.0101371	0.0204995	0.0439456	0.0149923	0.000325918	0.0019367	0.000225265	0.000626064	0.000516963	0.0188115	0.0336002	0.000152002	0.00406875	0.00134641	0.00216469	0.00075232	0.000818918	0.00189615	0.000802572	0.115258	0.00305807	0.000182548	0.00183461	0.000347451	0.3649	0.22813	0.00115119	0.0212815	0.0129836	0.00144761	0.000414877	0.000184389	0.000139332	0.000417802	0.000143205	0.00083612	0.000167895	0.00013502	0.00242302	0.000295788	0.00855688	0.000446148	0.00495373	0.00234931	0.00315796	0.0466392	0.000338442	0.00252527	0.00308804	0.000342392	0.00949403	0.000288618	0.000601858	0.00226929	0.0001101	0.00039311	0.000574917	0.0001904	0.000328783
GTTATATTATCTCCCT-1	0.000234961	0.000285945	0.000108363	0.000425463	0.00236111	0.00032911	0.003315	0.00217787	0.00098871	0.00290577	0.0277207	2.24996e-05	0.000168123	3.12017e-05	2.28231e-05	2.3581e-05	5.28855e-05	1.67154e-05	1.80299e-05	2.97834e-05	1.88838e-05	0.000141999	8.19064e-05	3.08946e-05	3.34793e-05	4.28434e-05	2.93174e-05	2.53158e-05	0.000205952	0.000371107	0.000303932	4.83842e-05	5.35459e-05	0.00111263	0.000326243	0.00519334	0.000930534	0.0111822	0.00706625	0.000620378	1.90264e-05	2.16451e-05	1.59575e-05	1.5671e-05	0.00327623	4.7686e-05	4.62117e-05	7.50165e-05	7.97169e-05	1.87188e-05	0.0200072	8.9684e-05	0.00264291	0.01055	0.141928	0.152125	0.599728	6.04476e-05	0.000195293
GTTATCACCTTCTGAA-1	0.00208424	0.00711312	0.0401083	0.00100258	4.31014e-05	0.00034507	1.92252e-05	0.000173287	0.000164018	0.000106067	0.00318754	7.46074e-05	0.00164582	0.00116663	0.000885373	0.00026435	0.000263432	0.00125187	0.000514084	0.146575	0.00453618	0.000119937	0.00148178	9.41128e-05	0.357277	0.319729	0.000684983	0.0377244	0.00964969	0.000785633	0.000302107	7.1626e-05	0.000121279	0.000127827	4.56891e-05	0.00057829	9.49524e-05	5.01185e-05	0.000470726	9.76242e-05	0.0044917	0.000167536	0.00123357	0.000505294	0.00162517	0.0430085	0.000238497	0.00130331	0.000837535	0.000388689	0.00445704	0.00010165	0.000135486	0.000116872	2.45902e-06	5.85916e-06	3.0863e-05	0.00012946	0.0001896
GTTATTAACGTGGGAG-1	0.00437415	0.00479995	0.000579155	0.088458	0.000226491	0.0022657	0.000578312	0.00020932	0.000168239	0.14062	0.00122651	6.23571e-06	1.07097e-05	7.85444e-06	0.000245627	8.24258e-05	2.01105e-05	0.000350242	0.000156194	6.51844e-06	3.24159e-06	1.08656e-05	9.05146e-06	8.0103e-06	1.2727e-05	1.16311e-05	1.45581e-05	3.14188e-06	1.32861e-05	1.31699e-05	8.03083e-06	1.44886e-05	1.52144e-06	4.41437e-06	6.12023e-06	3.66011e-06	3.31576e-06	3.6597e-06	3.61999e-06	5.81277e-06	1.97024e-05	1.20234e-05	2.05918e-05	2.16552e-05	6.15904e-06	2.11539e-06	2.22905e-06	7.65112e-06	0.000351418	4.46514e-06	0.0222708	5.05042e-05	0.000196109	0.00177716	0.00534491	0.268504	0.456829	4.6311e-06	2.96501e-05
GTTCACAGGAGTCTAG-1	0.000177419	0.000214948	0.00015596	0.000142165	0.0530243	4.15878e-05	0.000389348	0.0406673	0.0707218	0.000220748	0.00314969	2.54834e-05	0.000415146	2.64484e-05	6.56666e-05	1.08103e-05	5.31005e-05	3.37887e-05	3.59157e-05	6.81815e-05	3.77745e-05	5.82196e-05	7.9937e-05	8.6468e-05	0.000117899	6.99938e-05	0.000114427	7.27645e-05	0.000696532	0.235593	0.416394	2.54637e-05	0.000185754	0.121084	5.68579e-05	0.000163877	0.000340934	0.00021923	0.00034895	0.000567378	1.94547e-05	6.89293e-05	4.78276e-05	7.24507e-05	3.06415e-05	3.59277e-05	1.76972e-05	2.05995e-05	0.000439095	5.86181e-05	0.000834721	6.75884e-05	6.24435e-05	0.000645852	0.00399519	0.0153146	0.0319386	0.000284395	9.17246e-05
GTTCATCGTTTGGCTG-1	0.0610046	0.121886	0.0167053	0.133616	0.000697334	0.008596	0.00041345	0.000846725	0.000801149	0.0838694	0.071035	0.000987171	0.122346	0.00185283	0.00175133	0.00103214	0.00501618	0.00292853	0.00216123	0.0144569	0.000246172	0.00105083	0.00599876	0.00309415	0.0660376	0.00789306	0.00363207	0.000556124	0.136905	0.00117215	0.000397493	0.000617443	4.26426e-05	0.000153037	0.000118457	4.06963e-05	7.45229e-05	5.73082e-05	7.9544e-05	0.000261091	0.00664687	0.000930823	0.000965813	0.0014261	5.21679e-05	0.000377829	0.00101115	0.00236197	0.0396816	0.000335197	0.0544851	0.000964517	0.00149807	0.00735026	0.000238985	0.000122699	0.000265862	0.000626589	0.000228292
GTTCCAAGACAGCGAC-1	0.00372261	0.00832155	0.0596015	0.00214767	0.000532022	0.0010119	8.13048e-05	0.00188388	0.000797934	0.000698801	0.00950534	0.000261104	0.000458794	0.00326997	0.00401874	0.000734552	0.000571362	0.00221285	0.00104394	0.110941	0.0170803	0.0008076	0.01766	0.0153018	0.209505	0.210689	0.0526013	0.101081	0.00147456	0.00105955	0.000410593	0.000255389	0.000387106	0.000994007	0.000151082	0.014151	0.000749035	0.000162694	0.010968	0.000340828	0.00702676	0.000380247	0.000811537	0.000456228	0.00592003	0.0927548	0.00154151	0.00204321	0.00149021	0.00956771	0.00291297	0.00033643	0.00110945	0.000232087	3.06229e-05	6.79216e-05	0.000454727	0.00466192	0.000555436
GTTCCAGTCTGACCAT-1	0.0188626	0.0215949	0.015831	0.055007	0.00123738	0.00600763	0.000221599	0.000808464	0.000841963	0.0393559	0.0114764	0.000690997	0.000241301	0.00256023	0.40787	0.0114607	0.0390066	0.0384354	0.0283857	0.0106419	0.0102151	0.00038337	0.0239225	0.0248828	0.00133567	0.00120452	0.104762	0.00106339	0.000314872	0.000357052	0.000124574	0.000288008	7.16264e-05	0.000114032	7.48472e-05	0.000236536	0.000174567	5.0546e-05	0.00314212	0.000115299	0.00195663	0.000228098	0.000435926	0.000931059	0.000861789	0.0323592	0.00106623	0.000467731	0.011902	0.00287372	0.0355727	0.000808351	0.00207378	0.00165138	0.000242777	0.00563149	0.00387753	0.0134367	0.000251706
GTTCGACAATTGTATA-1	5.22369e-05	3.56858e-05	3.51092e-05	4.84204e-05	0.154696	4.86398e-05	0.00961257	0.000185939	0.000574657	0.00364599	0.00694116	6.42722e-05	2.33816e-05	6.58835e-06	6.54153e-06	1.01451e-06	1.55709e-06	1.1294e-05	2.85194e-05	3.85685e-06	3.48861e-06	8.27177e-06	4.30814e-06	8.25143e-06	3.19547e-06	5.46124e-06	6.86905e-06	9.105e-06	1.13386e-05	9.48834e-06	1.82802e-05	0.000226128	0.00879885	9.80296e-05	0.273765	9.73218e-05	0.179584	0.214683	8.73021e-05	0.000362789	2.5154e-05	0.00204308	2.63477e-05	5.90891e-05	1.14681e-05	1.22437e-05	7.48637e-05	0.000128403	0.000116943	1.51512e-05	0.00045248	0.00190259	0.00899299	0.000593459	0.0534424	0.000195827	0.000419447	0.0672218	0.0104517
GTTCGCCATAAGTGCC-1	0.000274679	0.000209259	0.000113689	0.000481384	0.00361948	0.000171405	0.00125925	0.107355	0.0440674	0.00214527	0.00331511	4.13192e-06	6.13146e-06	6.02171e-06	2.02464e-05	1.38661e-05	1.46828e-05	1.15086e-05	1.20252e-05	1.11436e-05	1.37853e-05	5.33158e-06	1.22797e-05	8.27945e-06	1.03655e-05	3.42548e-05	3.36079e-05	3.90961e-05	4.6349e-06	0.335349	0.000760197	6.85542e-06	1.78107e-05	0.000312802	1.36077e-05	0.000163673	2.75347e-05	1.93445e-05	0.00034132	0.000103082	1.30415e-05	1.75689e-05	1.75026e-05	2.42791e-05	0.00101953	6.5042e-05	1.28429e-05	1.74486e-05	0.00096174	1.3013e-05	0.00583658	2.00207e-05	0.000100812	0.0250941	0.00187934	0.0451582	0.419278	3.04635e-05	5.28289e-05
GTTCGTCTAAAGAACT-1	0.00644479	0.0282537	0.00775428	0.00164868	0.00107712	0.000929639	7.77153e-05	0.000143392	0.000125842	0.00117184	0.00494035	0.00535408	0.127451	0.0262778	0.00350246	0.000432402	0.00104404	0.00118674	0.00178706	0.0127786	0.00855106	0.084441	0.0496953	0.215527	0.0227457	0.0005574	0.075246	0.00108112	0.139265	6.16127e-05	0.000275136	0.000850479	0.000611951	0.000364432	0.00702504	0.000375167	0.00748051	0.00849373	0.00215065	0.000138968	0.00871715	0.00797573	0.00182561	0.00912667	0.000282176	0.0176875	0.0543567	0.00629908	0.00194592	0.00888386	0.00373802	0.00147259	0.00451437	0.001315	2.36574e-05	7.89199e-06	2.96271e-05	0.013904	0.000574945
GTTCTTCCCTCGATGT-1	0.0101896	0.0136524	0.006163	0.0598553	0.000920576	0.0105902	0.00180853	0.00105559	0.00101441	0.105484	0.0130574	5.95043e-05	0.000135717	0.000363175	0.0243495	0.00504833	0.00153899	0.00180176	0.00101989	0.00459401	0.000210673	9.95126e-05	0.000496678	0.000380255	0.0072251	0.0126197	0.00191873	0.000483845	0.000195507	0.00101696	0.000264721	0.000166698	1.39503e-05	0.000376294	4.70031e-05	6.46638e-05	8.1814e-05	5.6389e-05	6.09331e-05	0.000139322	0.00205402	0.000123311	0.000259403	0.00018151	9.27303e-05	0.00050408	6.73145e-05	0.00179916	0.00324688	0.000117446	0.0131661	0.00128418	0.118172	0.0401454	0.033272	0.147117	0.349252	7.89265e-05	0.000446672
GTTGAACCGGTTCCAT-1	0.000107023	9.01194e-05	0.000147706	0.000102845	0.00334159	2.30604e-05	0.000368299	0.118792	0.0594314	0.0001322	0.00320724	4.77637e-06	4.3201e-06	1.2128e-05	3.37399e-05	9.38028e-06	4.76823e-05	1.17406e-05	1.48902e-05	2.07215e-05	2.64654e-05	4.61852e-06	1.21929e-05	1.63802e-05	1.06294e-05	5.56667e-05	6.86579e-05	0.000110431	4.61066e-06	0.670284	0.00232438	5.8102e-06	1.53522e-05	0.000280756	7.40935e-06	4.05101e-05	7.96414e-06	6.22338e-06	0.000114968	1.69663e-05	3.65346e-06	1.67084e-05	2.57999e-05	2.64221e-05	0.000129413	2.73766e-05	4.01386e-06	4.22936e-06	0.000273968	2.29278e-05	0.00194853	1.03035e-05	1.20268e-05	0.000217891	0.000319457	0.0303911	0.107179	5.14623e-05	1.89744e-05
GTTGAGTCCCGCCGGT-1	0.013914	0.0462808	0.000707223	0.000973342	0.0028184	0.000992262	0.000231424	0.000293098	0.000190779	0.00131117	0.00289268	0.0114453	0.318111	0.00583148	0.013636	0.00258397	0.0053671	0.00382089	0.00600853	0.00476954	0.000351663	0.00340899	0.00973647	0.00174863	0.0465316	0.000274177	0.00159553	0.000226003	0.200922	0.000129611	0.000317216	0.00148031	0.00144093	0.000290016	0.0124467	0.00249896	0.0167734	0.0116895	0.000936033	0.000446637	0.0111412	0.00591157	0.00222357	0.0051971	0.000272318	0.00198675	0.0788741	0.0628579	0.00419563	0.0010196	0.0521094	0.00157544	0.00281466	0.00258725	5.66877e-05	6.6076e-06	4.35138e-05	0.0110577	0.000645681
GTTGCACGGAGTTTCG-1	0.000952839	0.00199002	0.00179898	0.00609678	7.7027e-05	0.0011715	4.89528e-05	7.92709e-05	5.94529e-05	0.00398996	0.00454372	0.000293381	0.000991038	1.39514e-05	0.0495104	0.00633556	0.0150392	0.546426	0.334637	3.75587e-05	5.70748e-05	2.18047e-05	7.32783e-05	7.92855e-06	0.000472018	0.00014189	0.00024195	3.25211e-05	0.00406067	4.11835e-05	1.22901e-05	0.00247992	1.48266e-05	5.38277e-05	3.38554e-05	2.81228e-05	3.96491e-05	1.14279e-05	7.53142e-05	0.000114416	0.000458442	8.14255e-05	6.68546e-05	0.00034419	3.23637e-05	0.000817908	3.50356e-05	9.69431e-05	0.000560626	9.29922e-06	0.0104578	0.000181871	0.000567543	0.00205625	0.000227896	0.000175881	0.000282323	0.00140979	3.06694e-05
GTTGGATTCAGTGGCT-1	0.0154286	0.0401148	0.0639011	0.0225045	0.000433799	0.0029182	0.00029358	0.000799758	0.000568742	0.0183294	0.0181916	0.000248474	0.0228367	0.000881414	0.00129245	0.000726158	0.000433348	0.00117076	0.000697608	0.129862	0.0015223	0.000325042	0.00175024	0.000569295	0.261562	0.220571	0.00128706	0.0134818	0.0562874	0.0014449	0.000230352	0.000149772	0.000144727	0.000132743	0.000229793	0.000384526	0.000187982	0.000139297	0.000552536	0.000295582	0.013694	0.000654357	0.00106816	0.0015347	0.00124463	0.026554	0.000696143	0.00286796	0.00593932	0.000321806	0.0353635	0.000321859	0.000597103	0.00482217	0.000139726	0.000244275	0.000524836	0.000321253	0.00020851
GTTGGATTGAGAACAC-1	0.00162628	0.00188233	0.0150228	0.00179563	7.20059e-05	0.000989559	2.17993e-05	0.000128584	0.000173175	0.000693679	0.0323884	0.00117306	0.00712224	0.0373102	0.00292126	0.000424202	0.00149697	0.000315891	0.000582598	0.0437073	0.0308314	0.00747162	0.0755684	0.0941936	0.000919766	0.00216438	0.394307	0.00343224	0.00965593	0.000156519	0.000100474	0.000165225	0.000209843	0.000277662	0.00011403	0.000570231	0.000524506	9.20702e-05	0.00689443	0.000154559	0.00186907	0.00064602	0.00067904	0.00051994	0.00176791	0.106896	0.026362	0.0166726	0.00188944	0.028432	0.0061036	0.000685394	0.00505951	0.000151353	9.51887e-05	0.000361394	0.000605572	0.0230284	0.000523289
GTTGGATTTGCGTTGG-1	0.000250165	0.000207495	0.000210527	0.000511999	0.00588447	8.30528e-05	0.000414395	0.179695	0.0834805	0.000492421	0.00369819	5.66047e-06	4.34981e-06	7.28001e-06	6.54357e-05	4.03262e-05	3.91657e-05	1.99165e-05	1.93238e-05	3.37615e-05	3.7183e-05	5.47827e-06	1.5493e-05	1.48517e-05	1.38176e-05	9.70253e-05	6.75917e-05	0.000129915	5.53223e-06	0.543606	0.00168622	9.23943e-06	2.11622e-05	0.000351886	9.61804e-06	0.000639589	3.0988e-05	1.11232e-05	0.003283	6.40178e-05	1.08851e-05	2.18895e-05	2.41631e-05	2.9546e-05	0.00222166	9.64632e-05	8.8621e-06	1.27337e-05	0.000604316	1.6585e-05	0.00177499	1.30431e-05	5.9076e-05	0.000348611	0.000622933	0.0352617	0.133526	5.59497e-05	2.71955e-05
GTTGGTCATGCTATCC-1	0.0028885	0.00347863	0.000713115	0.00391176	0.0632773	0.000901916	0.00590371	0.000194544	0.000407946	0.0275448	0.0197111	0.000538295	0.00062462	2.68903e-05	8.96754e-05	2.85684e-05	2.10187e-05	0.000145363	0.00021965	1.68326e-05	2.3458e-05	0.000206465	2.18541e-05	5.70972e-05	5.28749e-05	4.13026e-05	6.09093e-05	5.33696e-05	0.000149391	1.69469e-05	2.74029e-05	0.00176479	0.00436874	0.000108574	0.258714	0.000222047	0.200597	0.147911	0.000188237	0.000378125	0.000390075	0.0829197	0.00465296	0.020853	4.68361e-05	5.6846e-05	0.0167692	0.000422465	0.00206575	7.82111e-05	0.033015	0.00286137	0.0291024	0.00112131	0.000872883	0.000292696	0.00118028	0.0435454	0.0141466
GTTGTCGTGTTAGTTG-1	0.00235993	0.00183551	0.00976051	0.00913997	0.00505162	0.000932455	0.000122188	0.0151097	0.00459939	0.00274806	0.00159405	6.35433e-05	0.000159784	0.00395589	0.0542651	0.00062815	0.00622339	0.00158094	0.00148105	0.0116545	0.0265903	0.000264559	0.0162718	0.0232796	0.000391411	0.000982798	0.0759738	0.000804345	0.000165925	0.0022595	7.57818e-05	2.44211e-05	0.000155255	0.000198078	5.24173e-05	0.115579	0.00117009	8.8906e-05	0.0481956	0.000135312	0.000600363	0.000153475	0.000201771	0.000345344	0.0391165	0.178509	0.301798	0.000437275	0.00210391	0.00444447	0.00236184	0.000139064	0.000703905	0.000137094	0.000116614	0.00519746	0.0103921	0.00707872	0.00023871
GTTTACGTTCCATCTG-1	0.000331458	0.000687788	0.000156103	0.00248193	0.00142527	0.000672425	0.0500895	0.000477963	0.00045446	0.0154728	0.0028548	5.01291e-05	7.62685e-05	6.9655e-06	5.03952e-05	3.81781e-05	6.05722e-05	5.29276e-05	3.8531e-05	1.16627e-05	2.1382e-05	4.34353e-05	1.26407e-05	0.000154801	2.47906e-05	2.07587e-05	2.62747e-05	9.81172e-06	7.56496e-05	0.000407699	5.96501e-05	6.18201e-05	7.72742e-06	2.49584e-05	6.03656e-05	3.18731e-05	2.26348e-05	0.000121176	1.03567e-05	2.72182e-05	1.54441e-05	3.80072e-05	1.91265e-05	1.60013e-05	2.80484e-05	4.11999e-06	1.16836e-05	6.28727e-06	0.00188068	8.58232e-06	0.0485756	4.65548e-05	0.00032705	0.000623948	0.00405567	0.202425	0.665127	1.42966e-05	6.12388e-05
GTTTCATATCGTCGCT-1	0.000127687	9.74339e-05	0.000118191	0.000131157	0.042809	5.60266e-05	0.000451466	0.0116459	0.0498275	0.000268845	0.00607134	7.24589e-06	5.87661e-06	1.19226e-05	1.22379e-05	6.2614e-06	1.0902e-05	1.28227e-05	1.38918e-05	1.80719e-05	1.18347e-05	4.21949e-06	7.39728e-06	1.68365e-05	7.72857e-06	3.80204e-05	3.42697e-05	4.86395e-05	3.13143e-06	0.0699638	0.0771645	8.95628e-06	0.000343946	0.670164	1.8435e-05	0.00483004	0.000840489	0.000149585	0.00573587	0.000495556	9.56279e-06	2.34695e-05	1.61632e-05	1.18701e-05	0.000335433	9.80924e-05	1.6228e-05	3.55051e-05	0.00039011	8.7321e-05	0.000359429	0.000104198	0.00320407	0.000806279	0.000500947	0.0166249	0.0351826	0.000464567	0.000138349
GTTTCCTGGAGGGTGA-1	0.000395845	0.00124566	0.00259871	0.0027791	5.80369e-05	0.0013924	5.00003e-05	6.66015e-05	6.59545e-05	0.00230706	0.000178487	0.000797043	0.00509149	8.06188e-05	0.0675987	0.0122527	0.0509337	0.464381	0.292424	6.97126e-05	8.57643e-05	7.31418e-05	0.00015078	1.28549e-05	0.00110918	0.000144352	0.000354553	5.76985e-05	0.0103207	3.95062e-05	1.74733e-05	0.019122	3.90584e-05	0.000125983	0.000129692	0.000123178	0.000148587	6.25181e-05	9.49727e-05	5.5771e-05	0.0112311	0.000135939	6.53394e-05	0.000241161	0.000105869	0.00425683	0.00143673	0.00236742	0.000184766	3.59405e-05	0.000249108	0.00964417	0.0289704	0.000126638	4.23303e-05	0.000629393	0.000623681	0.00256537	5.37219e-05
GTTTCTGCAGTCTCCC-1	3.50212e-06	3.87185e-06	1.9251e-06	5.14908e-06	9.09096e-06	2.2007e-06	0.000128718	5.10238e-06	4.02576e-06	0.00311955	0.000466256	0.000192487	4.6022e-05	2.37223e-06	3.75488e-05	5.92916e-06	4.22755e-06	7.67289e-06	8.35693e-06	2.50438e-06	6.56125e-06	5.04823e-05	2.81847e-06	1.75167e-05	4.03224e-06	5.09797e-06	3.64022e-06	2.87921e-06	1.86075e-05	0.000150837	5.94789e-06	3.91128e-05	1.38205e-05	3.70728e-06	0.00922565	5.18319e-05	3.68053e-05	3.51717e-05	0.00216795	0.00139044	4.89416e-06	0.000115861	0.000814011	0.000586481	8.9029e-05	9.1835e-05	1.97576e-05	3.57207e-06	0.973793	4.26963e-06	0.000825802	2.41039e-05	0.00368724	7.39507e-06	3.45494e-06	3.42972e-06	3.87919e-06	8.87511e-06	0.0026232
GTTTGACCAAATCCTA-1	0.00654076	0.00740386	0.00770944	0.0254991	0.00192109	0.0036405	0.000522792	0.0114523	0.00618285	0.031196	0.0145133	0.000719067	0.000232965	0.000845529	0.177519	0.00777344	0.381436	0.0497478	0.0430774	0.000824993	0.00067445	0.000125057	0.00171637	0.00102113	0.000654389	0.00090681	0.012754	0.000672587	0.000289271	0.0736795	0.000381505	0.000204911	0.00011018	0.000168291	9.10556e-05	0.0104132	0.00065807	0.000135893	0.00716548	0.000591008	0.0018745	0.00021562	0.000292963	0.000386802	0.00134107	0.0150339	0.000449261	0.000358267	0.00453424	0.000420082	0.00454373	0.000884281	0.00101876	0.0203416	0.000456857	0.0117411	0.0344493	0.0100596	0.000427216
GTTTGGCCCAAGTTAT-1	0.00552853	0.0125606	0.00166049	0.00577075	0.000136144	0.0040776	0.000160428	0.000106321	9.05511e-05	0.035601	0.00166476	0.00494339	0.0390199	0.000208768	0.000877094	0.000197415	8.54812e-05	0.000619897	0.00127171	0.000102282	8.42604e-05	0.00761635	0.00062254	0.000743112	0.00283525	0.000118298	0.000319188	0.000114578	0.028329	3.31644e-05	1.82248e-05	0.0129979	0.000204238	4.92632e-05	0.0430199	4.0896e-05	0.000269327	0.000108323	6.04042e-05	5.6126e-05	0.00051433	0.12278	0.075223	0.364289	2.60304e-05	9.90397e-05	0.000284835	0.000242974	0.0218448	0.00014453	0.100745	0.00252847	0.0411378	0.000707776	0.000229716	0.00803955	0.0456275	0.00263999	0.000573103
GTTTGGCCGCTCAGCG-1	0.00352469	0.00250535	0.0214992	0.0126585	0.00245619	0.00456922	0.000263874	0.00050414	0.00046289	0.00427841	0.00175063	0.000587133	0.000675753	0.0111356	0.000719355	0.000409264	0.000541696	0.000130037	0.000290359	0.0249565	0.0262955	0.00622291	0.0555349	0.186391	3.69655e-05	0.000601376	0.364998	0.0026225	0.000302352	7.75277e-05	0.000111645	0.000103793	0.000307442	0.000391821	0.00524765	0.00155988	0.0130429	0.00719225	0.00560207	0.000146036	0.00078292	0.000452272	0.000111569	9.46335e-05	0.000844851	0.0353123	0.00559216	0.0233042	0.000958145	0.045714	0.00394943	0.000849356	0.00582238	0.000271602	0.00087851	0.0368448	0.0413795	0.0253326	0.000797469
GTTTGGGCTTGTGAGC-1	0.0135191	0.0120099	0.00124522	0.00856034	0.0358269	0.00313068	0.00470464	0.000343752	0.000475793	0.0741981	0.0039876	0.000462443	0.00187587	6.15686e-05	0.000131744	5.73793e-05	2.05108e-05	0.000201351	0.000191204	2.82864e-05	2.7444e-05	0.000291071	4.32793e-05	9.06746e-05	9.22315e-05	8.18233e-05	0.000147154	2.58477e-05	0.000484579	2.38026e-05	3.11156e-05	0.00495826	0.00096693	5.58218e-05	0.219109	0.000106109	0.0536063	0.0521863	8.84358e-05	9.99306e-05	0.000514515	0.176423	0.00533055	0.0256805	2.43459e-05	4.88705e-05	0.0416957	0.000171744	0.00400619	7.8806e-05	0.0113464	0.00125814	0.0344333	0.00110808	0.000820092	0.0788052	0.110324	0.0114832	0.00289911
GTTTGGTAGGGTCAAC-1	0.00341507	0.00327259	0.000647332	0.00718093	0.0848282	0.0016337	0.00677403	0.000342224	0.000596142	0.0346046	0.00939998	6.59412e-05	7.81607e-05	2.30014e-05	5.84083e-05	2.7859e-05	1.2584e-05	5.69814e-05	4.77166e-05	2.30089e-05	1.9098e-05	5.03534e-05	1.63903e-05	2.14888e-05	5.21667e-05	4.49629e-05	3.79745e-05	4.20087e-05	6.41998e-05	3.76164e-05	3.64816e-05	0.000173157	0.0030548	0.000125697	0.346358	0.000110172	0.136099	0.125116	5.75665e-05	0.000178649	0.000307813	0.00185055	0.000137682	0.000232959	4.6836e-05	3.31003e-05	6.77979e-05	0.000184769	0.00170593	2.62207e-05	0.0429652	0.00164855	0.0151494	0.000925974	0.0104245	0.0442152	0.0675495	0.0398669	0.0078775
GTTTGGTGATCGGTGC-1	0.000117011	0.000124447	6.94886e-05	0.000193116	0.109072	9.19527e-05	0.00597224	0.000266625	0.000531931	0.00687607	0.0161007	4.02257e-05	1.3987e-05	7.55548e-06	1.35419e-05	5.07303e-06	5.27806e-06	2.40614e-05	3.71184e-05	4.14327e-06	7.80651e-06	1.41853e-05	4.73836e-06	1.12193e-05	4.98452e-06	9.72567e-06	1.48838e-05	2.08881e-05	6.17775e-06	2.86523e-05	2.11601e-05	9.94977e-05	0.00937411	0.000121429	0.164234	0.000664477	0.287627	0.164423	0.000518641	0.00048653	3.47731e-05	0.000725333	8.07208e-05	0.000269762	0.000392984	2.85105e-05	7.85935e-05	0.000175315	0.000265636	2.47372e-05	0.000852978	0.0018475	0.00884186	0.00407062	0.0378979	0.0568925	0.0427256	0.0614799	0.0160552
TAAACCCAGGAGGGCA-1	0.000140703	0.000137827	0.000133843	0.000315317	0.0147157	0.000129919	0.0017897	0.0494083	0.0108067	0.00131293	0.00384806	8.56503e-06	7.55127e-06	4.42579e-06	1.28468e-05	1.47132e-05	1.65414e-05	5.45564e-06	7.26038e-06	6.30593e-06	8.78854e-06	1.07131e-05	5.59583e-06	6.70667e-06	4.62385e-06	1.2317e-05	1.49595e-05	4.79982e-05	3.6663e-06	0.00169338	0.000117024	5.98746e-06	8.43803e-05	0.000412182	2.87009e-05	0.254631	0.00234226	0.000280362	0.0550384	0.000118183	2.32183e-05	2.96564e-05	2.60923e-05	0.0031917	0.0112626	0.000804691	3.27602e-05	4.38937e-05	4.55131e-05	3.336e-05	0.0373468	3.45516e-05	0.000117776	0.000306425	0.00631733	0.0810553	0.461438	0.000148302	5.19324e-05
TAAAGAGCCCGAAACC-1	0.00120299	0.00122897	0.0277086	0.00208324	0.00124995	0.00122246	3.01946e-05	0.00370826	0.00117883	0.000746997	0.00503479	0.00039432	0.000508408	0.0213756	0.00371134	0.000392802	0.00118283	0.000279885	0.000393961	0.0689618	0.181425	0.00227021	0.0613415	0.0597752	0.00334391	0.00912607	0.161567	0.00581188	0.000246918	0.00422304	0.00021914	9.02212e-05	0.000256903	0.000289161	6.53784e-05	0.0386815	0.000988496	0.00012816	0.0317512	0.000170067	0.00064219	0.000178689	0.000189879	0.000112369	0.0164384	0.172271	0.00668478	0.000429066	0.00106465	0.0253452	0.0183842	0.000376179	0.00289673	8.36197e-05	0.0267971	0.000789121	0.00342861	0.0190877	0.000433414
TAAAGCGGTATTTCCA-1	0.00533205	0.00514678	0.0011634	0.0126487	0.120797	0.00141424	0.0386508	0.000985755	0.00193159	0.0966691	0.021216	8.5654e-05	0.000103452	2.90094e-05	0.000220169	4.44461e-05	2.72345e-05	0.000286364	0.000254005	3.55609e-05	5.53787e-05	3.52033e-05	3.06283e-05	3.61819e-05	0.000105961	5.13489e-05	0.000114343	9.21236e-05	6.69174e-05	6.25177e-05	5.77771e-05	0.000362046	0.00191022	0.000226029	0.18706	0.000430841	0.144623	0.110052	0.000445402	0.00296633	0.000456156	0.00384404	0.000748394	0.00253736	0.000198934	0.000158243	0.000189276	0.00032013	0.0545106	5.54101e-05	0.0339408	0.00286997	0.010771	0.00545908	0.0150523	0.00822288	0.049687	0.0438998	0.0112532
TAAAGCGTTAGGAGAA-1	0.00239739	0.00358501	0.0339957	0.00319542	9.56694e-05	0.00123654	2.9128e-05	0.000568395	0.000303977	0.000460953	0.00393929	0.000395026	0.000273449	0.0526222	0.00233829	0.000346703	0.0013633	0.000329531	0.000417717	0.122926	0.086106	0.00308038	0.0755277	0.0829294	0.0447237	0.111985	0.179961	0.0107289	0.000275043	0.00117603	0.000373149	0.0001114	0.000355311	0.000626176	0.000124071	0.00235057	0.000676982	0.000218029	0.00995657	0.000136322	0.0020451	0.000259315	0.000467843	0.000280578	0.00294158	0.0773077	0.0044893	0.000657604	0.00120678	0.0329545	0.00320398	0.000567329	0.00290077	6.30234e-05	0.000114332	0.00465233	0.00489054	0.0181276	0.000629545
TAAAGCTGCAATAGGG-1	0.023772	0.0488606	0.0343192	0.0352797	0.000273338	0.00325426	0.000251967	0.000358901	0.000343512	0.0254919	0.0241815	0.00031702	0.0519972	0.00120143	0.000826669	0.000207792	0.000500376	0.00115581	0.000786378	0.113102	0.000857942	0.000512462	0.00220933	0.000682422	0.198822	0.195176	0.000954202	0.00801718	0.0742185	0.000186803	0.000180902	0.00028559	0.000181964	0.000243527	0.000167479	0.000165201	0.000148914	8.85724e-05	0.000201606	0.000177235	0.0136742	0.000906626	0.00133651	0.00152397	0.000725382	0.0143847	0.00120418	0.0652317	0.00643316	0.00025147	0.0400536	0.000348371	0.000707472	0.0021845	9.97795e-05	8.53033e-05	0.000189551	0.000438026	0.000262504
TAAATGAATCCGTTTC-1	0.00670418	0.00857917	0.0127796	0.0358014	0.000366837	0.00386853	0.000264965	0.000748624	0.000689635	0.0141889	0.00516257	0.000746308	0.00015128	0.000103869	0.531101	0.0166333	0.0475774	0.12643	0.091911	0.000288509	0.000655921	4.69756e-05	0.000609877	0.000172116	0.00178775	0.000890594	0.00668542	0.000582495	0.000372648	0.00669452	9.17024e-05	0.000238899	6.14058e-05	6.94955e-05	4.11094e-05	0.000140165	8.16709e-05	3.86438e-05	0.000550838	0.000181285	0.00183879	0.000196255	0.000549072	0.00107838	0.000506498	0.00802196	0.000105131	0.00039283	0.00791088	0.000118015	0.0152064	0.00084353	0.00108167	0.000637887	0.000337092	0.0107774	0.0156269	0.0105518	0.000128473
TAACAAAGGGAGAAGC-1	0.0474864	0.0598298	0.0153843	0.20904	0.000932608	0.0169688	0.000944612	0.00127301	0.00115061	0.136034	0.033011	0.000460396	0.00115693	0.000153257	0.202662	0.00729805	0.0271351	0.0462219	0.0215627	0.000477393	0.000511233	0.000164368	0.000564358	0.000274734	0.00371491	0.000872773	0.00148307	0.000369242	0.00201308	0.00133343	0.000241093	0.000563818	1.70029e-05	0.000111115	9.90182e-05	7.19426e-05	5.12841e-05	4.36947e-05	0.000128176	0.000270631	0.00379412	0.000458544	0.00272522	0.003361	0.000720759	0.0022731	0.000119345	0.000623575	0.00476526	0.000128719	0.0275033	0.000569576	0.00133941	0.00722863	0.00347741	0.0460141	0.0507057	0.00182934	0.000281381
TAACAGCGTTTGTGCT-1	0.000171172	0.000170362	8.18209e-05	0.00038163	0.145724	0.000135826	0.0162205	0.00104459	0.000853906	0.00627965	0.0229994	1.84703e-05	4.39465e-06	3.2208e-06	9.23374e-06	4.30742e-06	3.6916e-06	1.2325e-05	1.59958e-05	1.68085e-06	2.79467e-06	5.26936e-06	2.58969e-06	3.59886e-06	2.74793e-06	7.9682e-06	6.94458e-06	1.76942e-05	1.97106e-06	2.9639e-05	4.45989e-05	5.41445e-05	0.0049509	0.000296946	0.0944238	0.00827606	0.328018	0.198127	0.00583423	0.000921017	2.35518e-05	0.000289667	2.1596e-05	4.80697e-05	0.000358565	8.62419e-05	8.54114e-05	0.000126064	7.97404e-05	1.24435e-05	0.0286055	0.00221638	0.00819797	0.00234665	0.00591543	0.0305632	0.0370371	0.0417075	0.00711404
TAACATACAATGTGGG-1	0.000139481	0.000157419	6.55255e-05	0.00159531	0.000622819	0.000121556	0.00771829	0.000275609	0.000386675	0.00451216	0.0153183	2.29483e-06	1.93535e-06	1.97124e-06	2.91216e-06	3.69531e-06	3.31157e-06	1.75504e-06	2.43716e-06	7.97276e-07	1.13565e-06	3.11825e-06	1.68195e-06	2.95587e-06	1.20028e-06	2.00631e-06	1.15605e-06	5.18432e-07	1.70331e-06	5.60768e-06	2.81216e-06	2.02599e-06	1.06525e-06	2.22793e-06	3.53439e-06	2.20908e-06	1.03603e-06	2.27051e-06	6.20028e-07	2.90549e-06	1.69513e-06	2.84536e-06	1.71183e-06	1.91135e-06	2.68175e-06	6.92755e-07	1.19881e-06	1.41711e-06	0.0231834	1.10323e-06	0.0134486	1.16768e-05	0.00770249	0.0497511	0.0087478	0.229848	0.636299	2.02399e-06	1.47844e-05
TAACATACACGCGATC-1	0.00166292	0.0013322	0.00060925	0.00500238	0.19056	0.00095527	0.00312118	0.0675852	0.0321867	0.0149413	0.0432947	3.4228e-05	7.43239e-05	4.31643e-05	7.81322e-05	2.26678e-05	2.1558e-05	0.000126091	8.10814e-05	6.84918e-05	2.36206e-05	4.04888e-05	3.72232e-05	2.90526e-05	7.53454e-05	0.000195884	9.99204e-05	0.000134091	3.89886e-05	0.0117741	0.0166229	5.99996e-05	0.002396	0.0233742	0.016831	0.0975113	0.0492627	0.0301668	0.0364029	0.00038713	0.00019133	0.00030835	0.000229663	0.000518534	0.00522067	0.00137803	0.000120554	0.00013953	0.000723417	2.34889e-05	0.00214589	0.000545087	0.00234249	0.0368785	0.00079582	0.0490882	0.247621	0.00366986	0.000795594
TAACCGCCCGCAGTGC-1	0.00160948	0.00287158	0.0281124	0.00191287	0.00018673	0.00106254	1.46731e-05	0.000769033	0.000344746	0.000264	0.00259973	0.000263164	0.000305816	0.0127427	0.00144317	0.000376924	0.000783587	0.000431276	0.000460202	0.22087	0.0683594	0.00209089	0.0560866	0.0672371	0.0453546	0.0861905	0.147921	0.0118089	0.000340102	0.000246193	0.00024969	9.4926e-05	0.000228075	0.000452264	9.19247e-05	0.0134494	0.000833455	0.000191064	0.0133999	0.000109871	0.00194109	0.00023261	0.000317889	0.000195153	0.0104006	0.124263	0.00991517	0.00101983	0.000480818	0.0350303	0.00451363	0.000527536	0.00258365	4.92353e-05	3.7006e-05	8.20058e-05	0.000372065	0.0154091	0.000468755
TAACCTACCGTCCGAG-1	0.0117326	0.0448856	0.00764085	0.000554551	1.96028e-05	0.000428216	3.98722e-05	6.778e-05	4.80439e-05	0.000273637	0.00405451	0.00321583	0.185488	0.00453896	0.0030602	0.000482698	0.000720333	0.00532295	0.00567713	0.028654	0.000206947	0.00398629	0.00781936	0.00128337	0.266887	0.053563	0.0004067	0.00303036	0.280325	7.06103e-05	0.000195693	0.00166214	0.000407368	7.95919e-05	0.000355043	0.000124687	0.000385188	0.000162049	9.55799e-05	0.000126321	0.0199838	0.00614907	0.00274512	0.00605045	0.00017611	0.00430366	0.00535381	0.0116194	0.000922406	0.000362779	0.00471892	0.00105326	0.00153417	0.001471	5.24596e-06	6.30746e-07	6.22912e-06	0.00520641	0.000259837
TAACGCTTTGAGAGCG-1	0.00755374	0.0111796	0.00451257	0.0359627	0.00111384	0.00434002	0.00448207	0.00800415	0.00447315	0.0771113	0.0845648	0.000211616	0.000408976	0.000333692	0.104098	0.00928169	0.00252015	0.0640315	0.00674818	0.000646361	0.000164664	0.000315943	0.000363067	0.000121991	0.000907728	0.00162873	0.000769979	0.000147362	0.00078367	0.0880241	0.000275527	0.000210524	5.45203e-05	0.000339023	0.000421598	8.93756e-05	0.00011647	8.88907e-05	0.000168799	0.0075535	0.0339131	0.000216526	0.00134415	0.00164339	0.000717378	0.000427154	0.000144258	0.000293333	0.29219	7.07117e-05	0.0555632	0.00327293	0.0101127	0.0177074	0.000815637	0.0206742	0.0232759	0.000562481	0.00293152
TAACTATCGAAGGTCC-1	0.0119033	0.0227489	0.0220702	0.0931458	0.000742811	0.00654172	0.000354259	0.00142995	0.000666074	0.0449888	0.011006	0.000624122	0.00563864	0.000197107	0.139626	0.0228908	0.0416606	0.385283	0.081007	0.00131538	0.000390568	0.000113595	0.000868341	0.00022284	0.00714271	0.00127839	0.00237015	0.000211185	0.0169259	0.000629688	0.000261545	0.000315677	3.74511e-05	0.000801813	0.00010988	0.000125553	8.57167e-05	6.60277e-05	0.000249659	0.000136086	0.00173797	0.000497685	0.000638635	0.00232946	0.000253934	0.00146952	0.000161182	0.00119988	0.00579375	0.000109569	0.0157914	0.000605537	0.0015368	0.00280951	0.00066623	0.0175983	0.0176969	0.00275453	0.000165897
TAACTCATCCGCGCGG-1	5.58425e-05	6.5945e-05	0.000110924	0.000112685	0.00232652	2.43158e-05	0.000162394	0.0731476	0.0457848	0.000151706	0.00969131	4.89318e-06	5.74613e-06	9.86829e-06	3.90077e-05	1.11184e-05	2.74785e-05	7.58068e-06	1.19085e-05	3.11572e-05	3.40219e-05	5.20756e-06	9.65618e-06	9.93203e-06	1.38386e-05	5.20584e-05	2.75765e-05	3.70764e-05	7.52353e-06	0.67146	0.0015947	5.85566e-06	9.18341e-06	7.67442e-05	6.62093e-06	5.32974e-05	9.93114e-06	6.43564e-06	9.85486e-05	1.83274e-05	1.14269e-05	1.03832e-05	1.69868e-05	1.25763e-05	0.000112703	4.90671e-05	6.88773e-06	6.8988e-06	0.000614739	1.36829e-05	0.00652289	1.12297e-05	1.14843e-05	0.00132002	0.000438963	0.0341086	0.151361	3.51046e-05	1.5481e-05
TAACTCCATGGAGGCT-1	0.00240641	0.00378544	0.000791907	0.0999378	0.000179966	0.0018247	0.000552357	0.00021792	0.000148481	0.080193	0.000854037	2.88111e-06	4.6839e-06	2.55783e-06	0.000358674	0.00116565	3.76428e-05	4.10161e-05	2.93141e-05	4.98121e-06	2.61396e-06	8.17117e-06	6.51312e-06	9.99211e-06	6.2226e-06	7.02205e-06	8.7646e-06	4.91489e-06	4.4134e-06	8.46645e-06	3.62489e-06	7.5748e-06	1.00667e-06	3.4273e-06	2.63919e-06	3.22528e-06	2.48854e-06	2.32774e-06	2.98485e-06	3.40364e-06	6.92772e-06	3.89022e-06	4.51933e-06	6.03722e-06	5.88774e-06	1.38131e-06	1.60167e-06	4.16805e-06	7.29359e-05	1.69102e-06	0.002416	3.91175e-05	0.000162343	0.015504	0.0727463	0.384695	0.331662	3.86028e-06	2.36473e-05
TAAGAGGGACAGGGAC-1	7.24933e-05	4.69645e-05	2.0537e-05	0.000105998	0.138006	9.0712e-05	0.0239897	6.81402e-05	0.000260344	0.0312858	0.026633	1.03563e-05	2.56679e-06	8.46314e-07	1.69725e-06	8.68335e-07	6.60384e-07	3.4164e-06	7.53473e-06	6.6137e-07	6.63052e-07	3.09794e-06	7.58159e-07	1.56247e-06	5.34892e-07	1.988e-06	1.38971e-06	3.17234e-06	1.15456e-06	2.61562e-06	3.29534e-06	2.97252e-05	0.00327898	2.49811e-05	0.214643	3.75473e-05	0.200057	0.189359	1.52353e-05	0.00022254	2.20953e-05	0.000161821	5.6656e-06	1.00353e-05	7.09759e-06	8.45546e-06	3.49625e-05	5.19809e-05	0.00182287	6.15704e-06	0.00374959	0.00322362	0.0569763	0.00178642	6.57244e-05	7.34764e-06	3.54929e-05	0.029709	0.0740191
TAAGATTTAGCGGGAG-1	0.00741495	0.0236343	0.0407556	0.00340312	0.000115098	0.00115237	7.28874e-05	0.000201409	0.000232888	0.00175042	0.0154134	0.00089096	0.0361102	0.00572287	0.00191345	0.000405174	0.000504281	0.00121587	0.00116325	0.158553	0.010582	0.00360254	0.036639	0.0156595	0.220102	0.185053	0.0584659	0.0288571	0.0456679	0.000242622	0.000220667	0.000591189	0.000193982	0.000275323	0.000194317	0.000611501	0.000316364	0.000130515	0.00177645	0.00017597	0.00553369	0.00126782	0.00154574	0.0023983	0.00126665	0.0416565	0.00346087	0.00545469	0.0029289	0.006573	0.00936201	0.000621733	0.00198259	0.00112939	4.0517e-05	4.21494e-05	0.000127224	0.00418707	0.000437996
TAAGCAGGCGACACGC-1	0.000106834	9.09807e-05	5.3747e-05	0.000179749	0.0862828	8.7144e-05	0.00464275	0.000510223	0.00787143	0.00374174	0.0187714	2.67152e-05	1.05469e-05	6.98176e-06	7.78396e-06	1.83391e-06	3.34661e-06	1.09727e-05	2.35772e-05	1.03368e-05	5.30406e-06	1.24425e-05	7.59677e-06	1.07407e-05	5.13844e-06	2.83292e-05	1.8273e-05	3.61682e-05	4.73017e-06	6.90767e-05	0.031225	5.37913e-05	0.00658248	0.0921616	0.0718748	0.00196004	0.28935	0.2674	0.00192155	0.00106814	3.61841e-05	0.000321841	1.3946e-05	2.23456e-05	5.64958e-05	4.82354e-05	8.95613e-05	0.000103183	0.000248058	3.18024e-05	0.0238503	0.00244675	0.0110693	0.00395761	0.00727849	0.000522515	0.00262895	0.0463035	0.0147347
TAAGCGCGAATCAAAT-1	0.000253424	0.000185741	5.90387e-05	0.000359059	0.248582	0.000171783	0.0181365	0.000203334	0.000562142	0.0153406	0.0260703	1.82575e-05	5.30336e-06	4.55308e-06	5.36989e-06	1.47265e-06	2.73263e-06	1.07063e-05	1.41041e-05	3.42625e-06	2.04157e-06	5.27927e-06	3.12946e-06	6.79413e-06	3.33057e-06	4.31408e-06	1.03228e-05	8.6611e-06	2.42217e-06	8.84545e-06	1.17884e-05	5.13114e-05	0.00775668	9.8171e-05	0.204051	0.000148745	0.200193	0.187185	6.36658e-05	0.000156192	2.31079e-05	0.000282009	1.32401e-05	3.27922e-05	3.69274e-05	2.41096e-05	9.73878e-05	9.85674e-05	0.000163258	7.30103e-06	0.00731822	0.00209849	0.0114745	0.00610099	0.000116264	5.70497e-05	0.000206828	0.0309598	0.0311293
TAAGGAACTTGTGGGA-1	0.000160487	0.000261943	0.00674563	0.00228623	1.53418e-05	0.000896604	5.75103e-06	4.50855e-05	2.77759e-05	0.000103796	0.000685529	0.000992725	0.000276883	8.52273e-05	0.827286	0.0248916	0.0413008	0.0252442	0.0248229	0.00024022	0.00112002	3.78643e-05	0.000583159	0.000144267	0.000778492	0.00105942	0.00512664	0.000149243	0.000232692	7.86575e-05	1.83405e-05	0.000116269	2.84145e-05	6.0177e-05	1.05887e-05	5.38898e-05	6.70699e-05	1.54363e-05	0.000135776	1.75698e-05	0.00125052	7.28727e-05	0.000102569	0.000184414	0.00024857	0.0142515	0.000111783	0.00028846	0.000309596	0.000171484	0.000857932	0.000397496	0.000541649	0.00364918	5.19389e-06	1.07641e-05	7.43703e-06	0.0112731	5.69718e-05
TAAGGCAACATAAGAT-1	0.00687864	0.00701621	0.0347919	0.0230759	0.000947246	0.00249766	0.000666746	0.00194507	0.00125943	0.0292263	0.00962312	0.000579823	0.000135089	0.0240026	0.043751	0.0618976	0.00867074	0.0144134	0.00651293	0.0470656	0.00853897	0.000343972	0.015526	0.0098288	0.0360952	0.0873064	0.0782054	0.00393172	0.000208539	0.00190198	0.000155003	0.000231236	7.23995e-05	0.000180228	9.21667e-05	0.000521938	0.00025079	6.81722e-05	0.00182507	0.00328674	0.00254392	0.000159679	0.000292126	0.000280307	0.00162155	0.162675	0.00116899	0.000370331	0.0365201	0.00435006	0.00637623	0.000464105	0.00445367	0.00128911	0.00166812	0.0329378	0.162224	0.00664858	0.00042931
TAAGGCATAACATCAA-1	5.50612e-05	6.87833e-05	3.54358e-05	0.000282174	0.000569791	0.00011229	0.042142	0.000330351	0.000187838	0.00257914	0.00638723	1.45898e-05	9.97098e-06	3.77365e-06	1.84234e-05	2.1751e-05	2.69094e-05	9.98211e-06	9.11727e-06	3.85631e-06	6.50297e-06	1.84253e-05	3.82779e-06	6.79375e-06	4.59817e-06	4.83123e-06	5.50148e-06	4.4262e-06	1.64405e-05	5.22439e-05	2.38494e-05	1.50177e-05	2.26529e-05	4.87019e-05	0.000303683	0.000116148	8.39349e-05	0.00422851	0.000207455	0.000179882	1.17467e-05	8.27843e-06	1.20475e-05	1.78287e-05	7.67039e-05	1.03165e-05	6.21435e-06	1.62895e-05	0.00208868	6.26206e-06	0.00147333	4.42203e-05	0.0490954	0.113296	0.018381	0.115366	0.641526	1.03303e-05	0.000331092
TAAGGCCCGTCACCCT-1	0.0163488	0.0411344	0.0016406	0.0100229	0.0100759	0.0015309	0.00116572	0.00133824	0.00061862	0.0157671	0.0193603	0.00467092	0.189188	0.00204843	0.00328587	0.000683301	0.000870092	0.0044677	0.0071014	0.00310512	0.000458729	0.00256674	0.0062269	0.0014893	0.0330315	0.000372906	0.00199358	0.000259008	0.197509	0.000770564	0.00086823	0.00187835	0.00253878	0.00124305	0.0344472	0.009454	0.0513026	0.0403339	0.00344803	0.000461147	0.00667958	0.00713512	0.00103252	0.0032776	0.00152925	0.00653034	0.0350478	0.00922566	0.00374639	0.000684605	0.0829519	0.00229194	0.00434303	0.0130168	0.000716345	0.0397335	0.0406459	0.0146992	0.00163453
TAAGGCTGAATCCCTC-1	0.00852159	0.033878	0.0236648	0.00268472	8.51074e-05	0.00123573	3.14111e-05	0.000190362	0.000125235	0.00115199	0.0303698	0.00256175	0.126143	0.0175458	0.0038905	0.000490078	0.00340613	0.00137033	0.00199726	0.14448	0.0816967	0.00297127	0.0581865	0.0531142	0.0606292	0.0271106	0.092999	0.00277342	0.126701	0.000175993	0.000292418	0.000462219	0.000407405	0.000238545	0.000255568	0.000733084	0.00057248	0.00022807	0.00388301	0.00022595	0.00332858	0.00177977	0.000839371	0.00146798	0.000880315	0.0264279	0.00617464	0.00648836	0.00123543	0.010848	0.00398687	0.000826298	0.00299556	0.00090656	1.77288e-05	1.05214e-05	3.89202e-05	0.0139149	0.000352799
TAAGGGCCTGTCCGAT-1	0.00843721	0.0374733	0.00280527	0.000207741	2.48102e-05	0.000209291	2.05457e-05	3.37877e-05	3.20913e-05	0.000146816	0.00314617	0.00175315	0.139295	0.0037433	0.00142753	0.000425033	0.00152144	0.0013789	0.001897	0.0700218	0.000278023	0.00133028	0.00853752	0.00330059	0.0794367	0.0297609	0.000577257	0.000833666	0.548978	0.000195778	0.000743227	0.000478976	0.000147237	0.000138614	0.0001929	0.000100994	0.000171601	0.000118807	5.21062e-05	6.33581e-05	0.00653653	0.00244455	0.000628765	0.00350662	7.25145e-05	0.00135533	0.004459	0.0110383	0.000526603	0.000454563	0.00256568	0.000508095	0.000762742	0.0124769	6.39325e-05	0.000152618	0.000196677	0.00271601	9.79981e-05
TAAGGGCTGGGAGAGG-1	0.000141238	8.00014e-05	4.47374e-05	0.000122904	0.207523	7.26548e-05	0.0116262	0.000882026	0.0122231	0.0177494	0.0100435	2.61528e-05	1.3272e-05	8.86323e-06	6.28676e-06	1.94184e-06	2.77133e-06	6.32117e-06	1.08544e-05	9.66192e-06	4.57642e-06	9.90983e-06	5.44626e-06	8.51586e-06	5.66364e-06	2.26405e-05	7.78182e-06	1.70517e-05	8.28073e-06	4.77225e-05	0.0287738	5.13152e-05	0.00330474	0.0339843	0.0824007	0.000352279	0.184255	0.355278	0.000253646	0.00130379	2.13104e-05	0.000216891	1.2036e-05	2.03455e-05	1.99002e-05	3.07048e-05	7.04219e-05	0.000202015	9.51843e-05	2.24406e-05	0.000178136	0.00113252	0.00603762	0.000485965	0.000971422	0.000387057	0.0010861	0.0247982	0.0135223
TAAGTAACATCTTGAC-1	0.000160826	0.000117365	0.000145839	0.000259283	0.00414644	4.60664e-05	0.000139689	0.13815	0.075282	0.000198355	0.0126706	3.49013e-06	4.88157e-06	6.95964e-06	2.08273e-05	7.80962e-06	2.70292e-05	1.64242e-05	1.36884e-05	1.34615e-05	1.93986e-05	4.26055e-06	9.6424e-06	1.16224e-05	8.08756e-06	3.53456e-05	3.60358e-05	3.43211e-05	6.2754e-06	0.671627	0.00108334	5.71031e-06	1.3392e-05	4.1596e-05	6.01724e-06	4.86379e-05	1.75651e-05	4.93838e-06	0.000254384	2.57012e-05	6.32264e-06	1.22774e-05	2.18035e-05	2.42238e-05	0.000184731	7.4194e-05	6.23018e-06	6.95181e-06	0.0002411	1.46201e-05	0.00274128	9.29052e-06	1.66029e-05	0.000208419	0.000291495	0.0180128	0.073346	4.02867e-05	1.7963e-05
TAAGTCGCCGAGTATC-1	0.00344036	0.0030822	0.00102661	0.00661329	0.048769	0.000519449	0.00116857	0.163739	0.0236864	0.00714146	0.066838	5.1114e-06	7.29272e-06	1.08672e-05	1.8678e-05	1.188e-05	1.37119e-05	4.43525e-05	3.48526e-05	1.26737e-05	1.98231e-05	6.34793e-06	1.00247e-05	2.66774e-05	9.51011e-06	1.94638e-05	3.32479e-05	8.87862e-05	7.8708e-06	0.00219319	9.72297e-05	1.18972e-05	0.00019261	0.000364949	3.48658e-05	0.277841	0.00357552	0.000126154	0.0781098	0.000156483	8.35199e-05	3.5937e-05	3.74595e-05	3.8943e-05	0.0318699	0.00393463	6.86096e-05	0.000102972	0.000792872	5.8792e-05	0.0363875	7.17624e-05	0.000306892	0.000429538	0.00107658	0.0272411	0.208046	0.000234697	7.33779e-05
TAAGTTGCGACGTAGG-1	0.0306056	0.0687965	0.0307548	0.0174674	0.000241587	0.00221554	0.000174441	0.000384438	0.000298735	0.0132984	0.00794679	0.00214984	0.106491	0.00275614	0.00273747	0.0005894	0.000752519	0.00302621	0.00294801	0.0343142	0.00106257	0.00107271	0.00569619	0.00239391	0.0866902	0.0377327	0.00176169	0.00200952	0.279304	0.000857844	0.000359282	0.00104343	0.000274366	0.000125188	0.00047488	0.000359746	0.00036489	0.000209645	0.000455354	0.000342299	0.0614426	0.00316054	0.00169567	0.00309863	0.000494178	0.109658	0.0109265	0.0148263	0.000873745	0.000586428	0.0307036	0.000851868	0.00143218	0.00604665	0.000103931	1.78986e-05	5.14489e-05	0.00316288	0.000327395
TAATAAACAAGGAGAT-1	0.00847958	0.0225274	0.048805	0.00220847	5.62751e-05	0.000975064	4.27004e-05	0.00014604	0.000160975	0.00057208	0.0113688	0.000349341	0.0274629	0.000835111	0.00199115	0.000317568	0.000435288	0.00114805	0.000865957	0.109407	0.00175116	0.000287559	0.00139802	0.000163021	0.374002	0.2244	0.000280741	0.0161504	0.0927567	0.000485775	0.000218685	0.00021758	0.000113785	9.06216e-05	6.61536e-05	0.000208993	7.90197e-05	4.98518e-05	0.000283296	6.69927e-05	0.00381137	0.000496151	0.000825546	0.000804053	0.000606062	0.0183492	0.000979771	0.00170298	0.000739607	0.000345695	0.0186856	0.000167251	0.000223929	0.000354978	7.0806e-06	3.09616e-06	1.44856e-05	0.000557584	0.000100151
TAATACACAGTAGTAT-1	0.0197148	0.0226789	0.0284699	0.0642793	0.000428605	0.0096575	0.000373514	0.000739552	0.000578687	0.0716575	0.0253021	0.000280537	0.000145467	0.00150471	0.204059	0.0468334	0.0490702	0.0197024	0.0168483	0.068249	0.0104503	0.00025286	0.00624832	0.00388317	0.0515738	0.0864195	0.041455	0.00850346	0.000410127	0.000394373	0.000138731	0.000222998	8.21585e-05	0.000145271	9.82116e-05	0.000184328	0.000127531	7.50511e-05	0.000997639	0.000284973	0.00560841	0.000270889	0.000450343	0.000777895	0.00275451	0.0243293	0.000262126	0.000488228	0.0413149	0.00105967	0.0204198	0.00077197	0.00173486	0.002025	0.000300584	0.016486	0.0139893	0.00401457	0.000420753
TAATAGAACAGAGTTA-1	0.000166745	0.000133935	0.000215742	0.000227654	0.0569973	6.60074e-05	0.00249803	0.0561765	0.0214869	0.00158918	0.00401594	1.67751e-05	1.11159e-05	8.56364e-06	1.56984e-05	8.19983e-06	1.16356e-05	1.29002e-05	1.5281e-05	1.0633e-05	1.27985e-05	6.77998e-06	8.85644e-06	1.24306e-05	6.00031e-06	1.95284e-05	1.59656e-05	0.000111831	6.93491e-06	0.0148387	0.0270903	3.63245e-05	0.00354936	0.0179346	0.0495033	0.259881	0.0777795	0.143605	0.0568716	0.00060965	5.0698e-05	0.000244808	3.57037e-05	9.47195e-05	0.018834	0.00157323	0.000171791	0.000251986	4.6533e-05	7.12799e-05	0.00324037	0.000370338	0.00177028	0.000309263	0.00048851	0.0449998	0.119034	0.00961943	0.00320735
TAATAGGTCACCAGAA-1	1.62853e-05	8.9231e-06	6.28579e-06	2.2181e-05	0.0659992	2.99362e-05	0.00891293	4.51605e-05	0.000166691	0.00333778	0.00238522	8.59246e-06	1.76585e-06	1.13976e-06	1.01847e-06	1.96502e-07	1.81819e-07	1.16694e-06	4.04453e-06	4.41346e-07	7.05158e-07	2.02038e-06	6.82386e-07	1.12127e-06	4.25684e-07	1.53797e-06	1.35536e-06	3.06335e-06	9.50144e-07	1.14411e-06	2.35685e-06	3.10086e-05	0.00336081	1.69222e-05	0.137762	3.73734e-05	0.307237	0.339557	1.51001e-05	0.000173587	1.06294e-05	0.00016579	2.8725e-06	5.06797e-06	4.20125e-06	4.67339e-06	5.95408e-05	8.65314e-05	2.50239e-05	8.4045e-06	0.0331986	0.00652846	0.0202649	0.000369293	3.75642e-05	4.60703e-06	3.81157e-05	0.0325799	0.03745
TAATAGTGACGACCAG-1	0.00529704	0.0116297	0.0485215	0.00862834	0.000104205	0.00214991	3.6428e-05	0.000246379	0.00022165	0.00180354	0.00217841	0.00113562	0.0057004	0.0364085	0.00345449	0.000593069	0.00128954	0.00131149	0.00130308	0.0670045	0.0423358	0.00809274	0.167116	0.0883169	0.0154377	0.0181548	0.340909	0.00533303	0.0109909	0.000115984	7.88042e-05	0.000231261	0.000216344	0.000208855	8.18512e-05	0.000367845	0.000439108	0.000103385	0.0041566	0.000117227	0.000810428	0.000377385	0.000233483	0.000241774	0.000894895	0.0333829	0.00257196	0.000482428	0.00129422	0.0186661	0.00323552	0.000853314	0.00486955	0.000101588	0.000171535	0.00230124	0.00271604	0.0244555	0.000518361
TAATATTGAAATTCGC-1	0.000109408	0.00015079	0.00602856	0.00242939	7.59442e-06	0.000778143	3.80723e-06	5.16342e-05	2.19779e-05	6.32504e-05	0.00357632	0.00108727	0.00015757	1.64851e-05	0.846097	0.0127577	0.0440771	0.0282469	0.0283147	0.000192069	0.000719737	1.03473e-05	0.000838039	2.15977e-05	0.00181714	0.000677942	0.00513335	0.000120052	0.000120474	2.76489e-05	4.75244e-06	8.40058e-05	1.27434e-05	5.61662e-06	4.35222e-06	1.97033e-05	3.38586e-05	4.58241e-06	7.15183e-05	2.07972e-05	0.000205127	4.28958e-05	8.47761e-05	0.000343803	0.000172255	0.00342032	5.50504e-05	6.87537e-05	0.000222711	3.08864e-05	1.34965e-05	0.000343462	0.000235431	7.68213e-06	2.24231e-06	1.09508e-05	5.10119e-06	0.0107866	3.20954e-05
TAATCGATCCGTACGT-1	0.00208622	0.00703757	0.0635909	0.00119713	0.00017014	0.000312477	1.85076e-05	0.00239676	0.00101908	8.84427e-05	0.0061557	1.1106e-05	4.43191e-05	0.000354546	0.000414039	0.000115911	0.000164666	0.000304704	0.000118382	0.18525	0.00248398	2.20934e-05	0.000334821	3.08549e-05	0.104639	0.329205	0.000247214	0.0192054	0.000644228	0.0226435	0.000263775	2.58707e-05	7.9225e-05	6.54971e-05	1.31245e-05	0.00746966	7.78358e-05	2.86177e-05	0.00271499	4.97024e-05	0.00309723	6.13895e-05	0.000404264	0.000176341	0.0204508	0.211609	0.000127909	0.000559455	0.000155171	0.000287048	0.00141604	3.86322e-05	5.78406e-05	4.13562e-05	8.23988e-06	2.52449e-05	0.000271	4.96391e-05	6.85424e-05
TAATGAAAGACCCTTG-1	4.24108e-06	3.00443e-06	2.75735e-06	4.17022e-06	1.49441e-05	2.18677e-06	0.000161721	9.98925e-06	9.00477e-06	0.00318574	0.00291976	4.16654e-05	8.36221e-06	9.46665e-07	0.0001681	1.56218e-05	3.82888e-06	1.61093e-05	2.50106e-05	6.51078e-07	5.92962e-06	1.43428e-05	1.57739e-06	2.86011e-06	1.69013e-06	1.74255e-06	1.97129e-06	1.26752e-06	2.60334e-06	1.06456e-05	1.37785e-06	3.12907e-05	4.94637e-06	2.57924e-06	0.000399668	4.23496e-05	1.48366e-05	1.03516e-05	0.000883025	0.0036708	3.17993e-06	8.50337e-06	1.4672e-05	1.80561e-05	0.000159785	0.000571546	1.123e-05	2.06435e-06	0.983789	3.84448e-06	0.000399014	1.68435e-05	0.00186317	7.48138e-06	1.92352e-06	1.03349e-06	1.19541e-06	4.15288e-06	0.00141958
TAATTAGATGGATATG-1	0.00143245	0.00145447	0.0229682	0.00471826	0.00060415	0.00135296	4.38819e-05	0.00214517	0.00069412	0.000997627	0.00116518	8.46688e-05	3.49442e-05	0.0156595	0.000683402	0.000128434	0.000410033	0.00013274	0.000178957	0.0465474	0.0237813	0.00155856	0.062629	0.0490526	0.00448254	0.0156854	0.26039	0.00959075	2.15506e-05	0.00139771	8.11049e-05	2.42785e-05	0.000196277	0.00019373	2.79929e-05	0.00846422	0.000426084	4.06141e-05	0.0203619	8.34464e-05	0.000391356	0.000110832	8.73746e-05	5.78488e-05	0.00858712	0.37645	0.00196156	0.00016991	0.000104972	0.0158278	0.00145918	0.000288738	0.00224269	4.99938e-05	7.57689e-05	0.00355126	0.00801099	0.0204209	0.000225707
TACAACGCACAACTCA-1	0.000280175	0.000208644	0.000176409	0.000345454	0.0049709	6.92229e-05	0.000862106	0.128719	0.0729497	0.000634348	0.010758	8.34133e-06	7.36299e-06	1.89664e-05	2.91241e-05	1.74897e-05	4.08912e-05	1.52809e-05	2.00417e-05	1.64803e-05	1.26054e-05	7.21617e-06	8.97522e-06	1.45296e-05	1.21609e-05	4.96341e-05	4.12982e-05	4.57397e-05	8.87267e-06	0.553029	0.0021091	1.12413e-05	2.3275e-05	0.000657952	1.952e-05	0.000157524	3.53654e-05	2.28033e-05	0.000201284	6.79714e-05	1.4374e-05	3.51528e-05	7.38002e-05	4.85642e-05	0.000736485	3.70089e-05	9.00906e-06	1.16345e-05	0.00182425	1.89697e-05	0.00133571	1.63713e-05	4.64814e-05	0.0030045	0.00086158	0.0579253	0.157249	4.58432e-05	2.25546e-05
TACAAGTCTCGTGCAT-1	0.000216336	0.000232897	0.000128196	0.000398509	0.129136	0.000152438	0.0033928	0.0151613	0.0066525	0.00415018	0.00962548	1.63556e-05	8.53939e-06	5.25154e-06	1.40181e-05	5.42322e-06	5.57561e-06	2.38683e-05	2.32289e-05	7.37704e-06	5.49907e-06	9.2545e-06	6.2843e-06	9.24467e-06	5.84357e-06	1.80099e-05	1.50901e-05	6.65816e-05	4.42666e-06	0.0025391	0.00035626	4.92418e-05	0.00503509	0.00183403	0.076938	0.108277	0.248851	0.249304	0.0189411	0.00596366	8.69535e-05	0.000223898	1.36827e-05	3.20766e-05	0.00280203	0.000543633	0.000207583	0.000343366	0.000245479	6.43019e-05	0.023784	0.00144441	0.00714038	0.001796	0.000694301	0.00835971	0.0251667	0.0321413	0.00732569
TACAGAAACGGTGGGC-1	0.0313126	0.0740203	0.00565757	0.0338814	0.000359899	0.00443767	0.000348091	0.000604437	0.000353806	0.0408308	0.0304834	0.00192207	0.166403	0.00590519	0.00298227	0.00147697	0.00270367	0.00481652	0.00446125	0.00591868	0.00030509	0.00141517	0.00765622	0.00203873	0.0805666	0.00128906	0.00406523	0.000229647	0.308511	0.000284239	0.000158372	0.000689296	0.000222537	0.000120917	0.000210995	0.000141577	0.000247114	0.000147102	0.000200279	0.000210773	0.00454449	0.00360515	0.00155869	0.00533175	0.000122819	0.00054391	0.0072151	0.0117199	0.0107735	0.000316019	0.0943356	0.000921388	0.00157103	0.0236978	0.000641281	0.00106078	0.000976017	0.00321515	0.000260294
TACATAGGCATACACC-1	0.000370711	0.000355438	0.000158421	0.00118929	0.0793645	0.000242277	0.00887572	0.0418467	0.0137856	0.00749852	0.0101924	1.65625e-05	1.59406e-05	1.19756e-05	1.43175e-05	1.58913e-05	1.45821e-05	1.37867e-05	2.10989e-05	1.37471e-05	1.00664e-05	1.61112e-05	1.21028e-05	1.18169e-05	1.15034e-05	2.13579e-05	1.71193e-05	6.62166e-05	1.24445e-05	0.0528564	0.00222054	2.96052e-05	0.00119062	0.0024783	0.023968	0.103366	0.0637639	0.0419715	0.00982588	0.000119863	7.63545e-05	8.39532e-05	2.61962e-05	2.88262e-05	0.0826735	0.000507352	0.000149471	0.000424761	0.00105705	2.21997e-05	0.0179985	0.000244315	0.00251699	0.000680933	0.000828095	0.0933713	0.3275	0.00358691	0.00223622
TACATTTCTAACGTGC-1	0.000219977	0.000174514	0.000138341	0.00064494	0.00227371	0.00010917	0.00267024	0.0704913	0.0285931	0.00254603	0.0407683	7.60746e-06	7.36476e-06	9.54959e-06	3.42293e-05	2.65198e-05	2.01321e-05	8.76243e-06	1.14296e-05	1.01971e-05	1.15763e-05	6.54597e-06	9.78233e-06	9.25615e-06	6.51582e-06	2.6862e-05	1.94497e-05	1.38597e-05	9.17166e-06	0.317687	0.000654727	1.04587e-05	1.05952e-05	5.92411e-05	1.25245e-05	2.49109e-05	1.30476e-05	1.19051e-05	4.99088e-05	3.55507e-05	7.65277e-06	1.2631e-05	1.20241e-05	1.15366e-05	7.29573e-05	1.84777e-05	5.53963e-06	6.57224e-06	0.0534708	1.01644e-05	0.00665668	1.991e-05	0.000187278	0.000755904	0.00151713	0.132416	0.337172	1.37843e-05	0.000183872
TACCAAATAGCCCAGA-1	0.00880075	0.00885755	0.00189491	0.0218421	0.0976223	0.00535187	0.0134112	0.000603356	0.00102462	0.0573689	0.0437979	0.0010865	0.00177731	0.000175043	0.000238504	0.000140076	7.86181e-05	0.000452006	0.000278086	0.000149054	0.000271198	0.000261949	0.000158495	0.000200015	0.000813116	0.000275095	0.000220492	0.000212916	0.00290725	0.000101633	0.000324817	0.00100373	0.00614626	0.00156812	0.213018	0.00107057	0.176335	0.172625	0.000816086	0.00607481	0.000656285	0.0159461	0.00214498	0.00660655	0.000789913	0.000601755	0.0234596	0.000747245	0.00212827	0.000204167	0.0143589	0.00330072	0.0229127	0.00251133	0.000211368	0.000164704	0.00079439	0.0356543	0.0174516
TACCAATAAAGTACCA-1	0.0310828	0.0749496	0.00420097	0.021569	0.000362221	0.00344584	0.000190653	0.000396637	0.000298433	0.0203836	0.016939	0.00298569	0.204987	0.00196617	0.0107662	0.00121029	0.00105394	0.0034398	0.00358582	0.0042495	0.000159328	0.00211944	0.00681971	0.00116261	0.0780581	0.000458484	0.000512127	0.000110148	0.382216	8.95447e-05	0.000160304	0.000835847	0.000250769	0.000139366	0.000354665	0.000135012	0.000276953	0.000130073	0.000103332	0.000209766	0.0173738	0.00469252	0.00198078	0.00522877	0.000642166	0.000461594	0.00583322	0.0142446	0.0129363	0.0002398	0.0407298	0.000809847	0.00223137	0.00621702	0.000152139	0.000207736	0.000144968	0.00335624	0.000151882
TACCAGAAGTAGGTTC-1	0.000148359	9.36952e-05	0.000191776	9.81371e-05	0.0277211	4.46447e-05	0.000215712	0.0655433	0.019637	0.000299857	0.00784814	7.66267e-06	5.19648e-06	3.28052e-06	8.81386e-06	5.21915e-06	7.1814e-06	9.52523e-06	1.26328e-05	1.67663e-05	4.13568e-05	3.07516e-06	7.4134e-06	9.13658e-06	5.67126e-06	3.89703e-05	6.2214e-05	0.000344712	2.29962e-06	0.0119324	0.00015193	4.48916e-06	0.000679792	0.000444995	1.29943e-05	0.297376	0.00568726	0.000209213	0.345867	0.000938041	9.82502e-05	2.21966e-05	1.53447e-05	3.01409e-05	0.0870715	0.0302328	0.000317018	0.000180586	3.72495e-05	0.000218387	0.0418824	1.77531e-05	7.91492e-05	0.00045855	0.000110429	0.0119783	0.0407025	0.000703041	0.000107498
TACCAGCTAGGTTTAA-1	0.00178719	0.00377231	0.0449812	0.00191744	0.00209634	0.000701328	4.00576e-05	0.00125457	0.00427759	0.000418904	0.00319707	0.000114143	0.000165016	0.00790225	0.000966347	0.000449977	0.000822935	0.000401272	0.000252379	0.286649	0.0474057	0.00106734	0.0413752	0.043815	0.100189	0.134149	0.138657	0.0145327	0.000605051	0.00885012	0.0081781	4.38036e-05	0.000175905	0.0208748	2.72044e-05	0.000791547	0.000217329	7.0256e-05	0.00308828	0.000105654	0.0015229	0.000107543	0.000387061	0.000198785	0.00133775	0.0367351	0.00146301	0.000418418	0.00155202	0.0141347	0.00598592	0.000208938	0.00146505	0.000113955	5.56848e-05	0.000106846	0.000431853	0.00717997	0.000208837
TACCAGGAATCCCGTC-1	2.12832e-05	1.47457e-05	1.5115e-05	1.60119e-05	0.0635851	3.9073e-05	0.004398	0.000117913	0.000276782	0.00301323	0.00701388	5.91118e-05	2.35395e-05	5.62033e-06	5.52831e-06	1.2699e-06	1.49398e-06	7.94843e-06	2.81875e-05	2.82103e-06	4.0282e-06	1.65975e-05	4.55001e-06	8.33526e-06	3.01507e-06	8.48019e-06	7.41076e-06	1.26007e-05	1.26588e-05	2.69251e-06	6.75049e-06	0.000132471	0.00516119	6.16873e-05	0.282234	0.000196054	0.304418	0.193306	8.59879e-05	0.000361149	4.40861e-05	0.00250292	5.30243e-05	0.000172671	3.463e-05	2.41699e-05	0.000149648	0.000165545	0.000178418	2.8495e-05	0.000346443	0.0037925	0.022643	0.00090914	0.000184812	4.97688e-05	0.000453614	0.086948	0.0166292
TACCGCGGACTTGCAG-1	0.00467574	0.0132965	0.0296403	0.000937797	7.47563e-05	0.000509612	2.97853e-05	0.000137813	0.000126306	0.000209371	0.0106703	0.000793981	0.0734774	0.0295256	0.00116105	0.000301061	0.000902933	0.00110954	0.000859002	0.242543	0.00315675	0.000774592	0.00564992	0.00383892	0.148473	0.286709	0.00572531	0.0127046	0.0752956	0.000494307	0.00100851	0.000255088	0.000443371	0.00115049	0.000236101	0.000565747	0.00047974	0.000341239	0.000514254	0.000147016	0.00424842	0.00111806	0.000817496	0.000859849	0.000797438	0.0182233	0.00197912	0.00458345	0.00049158	0.00225683	0.0023769	0.000350822	0.000734653	0.000450859	3.56567e-06	2.57157e-06	1.48918e-05	0.00153544	0.000208773
TACCGGCTCACTGCCC-1	0.00254454	0.0029852	0.000734658	0.0137765	0.0173818	0.00194266	0.00508411	0.000690637	0.00070198	0.040263	0.00272014	0.000290188	0.000184301	3.66751e-05	0.000115813	0.000114223	6.0039e-05	9.59753e-05	9.62073e-05	0.000147503	0.00014058	0.000173111	7.81621e-05	8.3713e-05	0.000262826	0.000262322	0.000169607	8.57071e-05	0.000174996	0.000824877	0.000145807	0.000603145	0.00212824	0.000452085	0.116645	0.000380144	0.0490064	0.0565797	0.000247141	0.000148289	0.033741	0.0288754	0.00272731	0.00725532	0.00285579	0.000127269	0.000251247	0.000762572	0.0095435	6.90106e-05	0.0096783	0.00118311	0.0217241	0.0608874	0.00342705	0.141817	0.342542	0.00682968	0.0071453
TACCGGTCGTTTCCAT-1	0.000157213	0.000127504	0.000169113	0.000255811	0.0036534	5.6043e-05	0.000392681	0.0557131	0.046812	0.000636562	0.00509962	5.05752e-06	2.27735e-05	1.33425e-05	4.46018e-05	2.73116e-05	5.19731e-05	2.04152e-05	2.01688e-05	4.62392e-05	2.72836e-05	1.57189e-05	1.85409e-05	2.34913e-05	7.25632e-05	0.000101116	5.33372e-05	2.80848e-05	3.01754e-05	0.596169	0.0128467	8.91389e-06	1.39435e-05	0.00284026	1.48942e-05	2.6148e-05	1.37103e-05	1.16365e-05	4.7723e-05	2.48911e-05	8.43672e-06	2.417e-05	3.84551e-05	4.79748e-05	5.59416e-05	1.2672e-05	7.4722e-06	2.63899e-05	0.000448136	2.39257e-05	0.0118459	1.7292e-05	6.62735e-05	0.000639104	0.00113327	0.0604167	0.199418	3.3018e-05	2.39031e-05
TACCGTAGGTTAACTA-1	0.00288907	0.00258295	0.000361566	0.00308517	0.127066	0.000601332	0.00427141	0.000185869	0.000712996	0.0161468	0.00394452	0.00047655	0.00414055	3.04953e-05	5.53172e-05	1.56683e-05	1.78703e-05	0.000179511	0.000193357	4.74753e-05	1.97772e-05	0.000171565	9.87203e-05	4.48567e-05	0.000466223	5.48227e-05	5.95351e-05	4.93421e-05	0.00249207	9.83048e-06	2.10926e-05	0.000433193	0.0032797	6.75276e-05	0.392942	0.000100622	0.152621	0.165863	3.86308e-05	0.00031262	0.000144528	0.0111521	0.00104431	0.00591243	1.88938e-05	1.99494e-05	0.000257007	0.00021225	0.000400929	4.81862e-05	0.0214523	0.00271081	0.0152999	0.00142037	0.00110077	2.69036e-05	0.000156479	0.0421652	0.0103055
TACCGTGCCTCGGACC-1	0.0141169	0.0457764	0.00108069	0.0137692	0.0181107	0.00350844	0.0015329	0.000331296	0.00034487	0.0671141	0.0177369	0.0276126	0.0307456	4.61112e-05	0.00259839	8.8093e-05	0.000125159	0.000383879	0.000641796	5.18011e-05	0.000153785	0.00099545	9.02955e-05	0.000141149	0.000357508	5.92768e-05	0.000291967	7.81928e-05	0.00335959	0.000421813	4.12046e-05	0.00564324	0.000805579	7.91524e-05	0.237617	6.97946e-05	0.0501744	0.0359001	9.25748e-05	0.000149229	0.000606013	0.101963	0.0116913	0.0712549	4.24853e-05	5.31007e-05	0.000287086	0.000239784	0.01289	0.000181939	0.00596464	0.00343232	0.0295506	0.00168044	0.00225047	0.0477088	0.111159	0.0151221	0.00168561
TACCTACTCCCAGTAT-1	0.0282484	0.0341479	0.00670831	0.0371789	0.0661806	0.00299596	0.00269861	0.00226789	0.0014351	0.072341	0.0222439	0.000890303	0.00441963	0.000123964	0.000820294	0.000647555	0.000215718	0.00067737	0.000621222	0.000414284	0.000405506	0.000310633	0.000294279	0.000924541	0.00101154	0.000360051	0.0013518	0.000132127	0.00281422	0.000158674	8.15245e-05	0.00153451	0.00126918	0.000243768	0.125962	0.00652558	0.11058	0.0879875	0.00153552	0.000447821	0.00239126	0.0906224	0.0117173	0.0389594	0.00188526	0.0906367	0.055453	0.000657341	0.00571473	0.000208123	0.018384	0.00260046	0.0213259	0.00213067	0.000277654	0.00231263	0.00496326	0.0163212	0.00423121
TACCTCACGCTTGTAC-1	0.00817071	0.00671833	0.00536193	0.0264951	0.000478718	0.00509036	0.000426715	0.000285801	0.000226335	0.0905999	0.0151581	4.37936e-05	7.21809e-05	0.000433406	0.00514152	0.00505574	0.0104968	0.00047486	0.000383253	0.00550776	0.00411317	4.86159e-05	0.00274512	0.00727911	0.000992119	0.00243895	0.0349474	0.000672365	0.000102505	8.56076e-05	2.23331e-05	5.42526e-05	1.33894e-05	4.26709e-05	4.51557e-05	2.93968e-05	2.2268e-05	1.61384e-05	5.52181e-05	0.000106028	0.000159669	9.58801e-05	0.000634597	0.000561439	5.06582e-05	0.000573079	6.43315e-05	8.90098e-05	0.0347789	0.000309952	0.0245709	0.000524843	0.485388	0.000817041	0.012334	0.0964598	0.101409	0.000395276	0.000330496
TACCTCAGTTGTCTGT-1	0.0394809	0.0391706	0.00631571	0.0575566	0.123852	0.00547529	0.0160398	0.00353556	0.0032369	0.14061	0.0336699	3.77999e-05	4.35443e-05	4.01893e-05	0.000102408	9.8749e-05	7.02683e-05	0.000349008	0.000207612	3.68178e-05	3.10612e-05	7.03357e-05	4.02003e-05	7.15579e-05	0.000144895	5.35442e-05	9.98494e-05	5.0641e-05	7.37195e-05	8.59616e-05	5.26651e-05	9.9871e-05	0.000702824	7.70282e-05	0.0815648	0.000123903	0.0681414	0.0876881	0.000106604	0.000435183	0.0755432	0.000453361	0.000314496	0.000322555	0.000113227	3.84303e-05	6.13742e-05	0.000232808	0.0185922	2.93972e-05	0.0739268	0.00222583	0.013892	0.00790316	0.00115993	0.0529301	0.0292513	0.00725318	0.00611365
TACCTCCACACCAATG-1	5.06723e-05	2.09764e-05	1.41716e-05	5.52128e-05	0.10655	4.85107e-05	0.00757123	8.5838e-05	0.000355724	0.00669884	0.00591489	2.49784e-05	6.79211e-06	2.47047e-06	3.93871e-06	7.28114e-07	1.1021e-06	3.66262e-06	1.21491e-05	1.58079e-06	1.27603e-06	6.2321e-06	1.6771e-06	2.90162e-06	1.10219e-06	4.84422e-06	1.97473e-06	7.33277e-06	2.19294e-06	4.75227e-06	9.54629e-06	7.13771e-05	0.00496234	4.12801e-05	0.221571	8.35666e-05	0.277427	0.265629	3.97193e-05	0.000640479	2.38895e-05	0.000309266	6.54982e-06	1.26951e-05	1.65225e-05	1.29657e-05	9.10213e-05	0.000154711	0.000352772	7.16435e-06	0.00323067	0.00337668	0.0137407	0.000488251	0.000221506	0.00185322	0.0122613	0.0522842	0.0136219
TACCTGCTGCACTGTG-1	8.40043e-05	7.20782e-05	2.54982e-05	0.000159207	0.00205673	4.37941e-05	0.0686631	0.000166141	0.000322688	0.0145072	0.109617	8.01074e-05	3.15055e-05	1.18746e-05	0.000591316	0.000205872	2.52074e-05	4.6984e-05	3.54046e-05	7.02369e-06	5.7868e-06	0.000119174	7.41408e-06	8.12853e-06	1.04956e-05	8.88071e-06	7.59877e-06	5.26242e-06	3.01867e-05	0.00122825	0.000260227	5.57767e-05	2.18621e-05	0.000109029	0.000795229	2.02001e-05	4.49483e-05	9.01772e-05	3.83076e-05	0.175019	1.22984e-05	3.34445e-05	5.09862e-05	8.59273e-05	1.50446e-05	1.17871e-05	1.75761e-05	1.27462e-05	0.297858	6.28077e-06	0.074573	6.85781e-05	0.0251506	0.000257618	0.0332322	0.0676898	0.121365	1.30614e-05	0.00490774
TACCTTAAGATTTCCC-1	9.2805e-05	8.82403e-05	0.000144157	0.000146876	0.00423188	5.07182e-05	0.000273983	0.0478353	0.03277	0.000381063	0.00449218	8.97429e-06	2.19569e-05	1.48412e-05	9.18418e-05	2.54377e-05	7.91167e-05	1.99341e-05	2.50098e-05	4.67792e-05	1.7847e-05	1.26999e-05	2.86784e-05	3.41458e-05	3.26836e-05	7.60483e-05	8.24127e-05	3.57014e-05	2.46042e-05	0.470067	0.133781	1.8135e-05	1.35714e-05	0.00800803	1.55609e-05	3.8388e-05	1.88029e-05	1.76038e-05	5.60708e-05	2.15458e-05	6.54937e-06	1.79487e-05	2.57949e-05	2.12605e-05	4.69247e-05	1.21212e-05	6.7309e-06	7.3251e-06	6.1454e-05	3.12736e-05	0.0248991	2.25446e-05	3.80607e-05	0.000362673	0.000703043	0.066122	0.204316	3.0992e-05	2.70382e-05
TACGAACACGACTTCA-1	0.000262971	0.000201621	0.000272974	0.000284065	0.00655724	5.67453e-05	0.000343975	0.166765	0.0993262	0.00053019	0.0240606	1.77152e-05	1.17653e-05	1.66204e-05	0.000181685	8.81839e-05	0.000143656	0.000288663	0.000167753	7.44865e-05	5.41916e-05	1.29188e-05	4.46198e-05	2.36527e-05	3.1818e-05	0.000114317	0.000165147	0.000200176	1.5336e-05	0.617995	0.00402783	3.30345e-05	4.45094e-05	0.000357316	4.21873e-05	0.00144861	9.18368e-05	3.91974e-05	0.00337175	0.000165122	2.86104e-05	6.60212e-05	6.35184e-05	0.000121407	0.000516653	0.000331429	1.96683e-05	2.67347e-05	0.00148414	3.65431e-05	0.00609896	3.04503e-05	9.66845e-05	0.000411076	0.000440966	0.0177436	0.0443992	9.59402e-05	5.7009e-05
TACGACGCTTGCTGCG-1	0.000188281	0.00013735	0.000129667	0.000187607	0.0347788	7.58099e-05	0.00169629	0.0821098	0.0237652	0.000788754	0.00225937	2.37791e-06	3.16228e-06	2.20821e-06	9.5913e-06	4.71077e-06	4.83574e-06	9.20279e-06	7.35423e-06	4.61347e-06	9.78893e-06	1.51881e-06	3.53619e-06	3.90529e-06	4.84432e-06	1.59169e-05	1.05915e-05	8.27966e-05	3.71823e-06	0.0226713	6.73025e-05	5.32809e-06	0.000130518	0.000191646	7.58622e-06	0.361519	0.00121329	3.06242e-05	0.0809194	5.42328e-05	3.77347e-05	1.40076e-05	9.79027e-06	4.67435e-05	0.0679353	0.00897738	7.845e-05	5.20684e-05	9.58522e-05	2.75037e-05	0.000845831	1.27787e-05	7.3639e-05	0.000943019	0.00186788	0.103472	0.202123	0.000237045	3.90999e-05
TACGACTGCCTCTTAG-1	0.00201845	0.00195459	0.000799326	0.00846134	0.0133839	0.0017392	0.00555241	0.00571638	0.00226827	0.0592846	0.00261015	0.000146513	0.000185122	3.37363e-05	0.000608231	0.000133659	0.000293637	8.3006e-05	0.000100588	6.12685e-05	4.3969e-05	5.34606e-05	3.44812e-05	4.91629e-05	4.87813e-05	8.39239e-05	0.000198532	5.65381e-05	8.71461e-05	0.0383225	0.000349323	0.000283747	0.000136456	0.000989625	0.0138708	0.00472406	0.00535676	0.0131069	0.00547043	0.000128683	0.000420897	0.0215165	0.00168089	0.00964591	0.0108528	0.00206311	0.000218077	0.00020597	0.0174457	3.22331e-05	0.00927616	0.000220706	0.0268713	0.000903122	0.0405186	0.255041	0.413088	0.000451891	0.000717655
TACGAGAACTTCACGT-1	0.000232363	0.000207206	0.000298409	0.00027151	0.0110742	4.48906e-05	0.000238008	0.123977	0.0944923	0.000237839	0.00244718	1.04963e-05	2.17994e-05	1.48131e-05	0.000152382	3.70687e-05	0.000110666	3.12414e-05	4.10828e-05	4.54775e-05	3.33021e-05	9.98559e-06	2.11643e-05	2.95482e-05	2.21008e-05	9.50851e-05	0.00011132	6.99075e-05	2.35806e-05	0.659566	0.0291254	1.37791e-05	7.082e-05	0.0273022	2.65838e-05	0.000168152	5.86015e-05	4.6151e-05	0.000378419	0.000132179	2.5459e-05	4.33276e-05	4.3843e-05	5.3281e-05	0.000222207	0.000103716	1.43313e-05	2.65268e-05	0.000776565	6.23265e-05	0.00678152	8.94507e-05	6.69472e-05	0.000945594	0.00136215	0.0130824	0.024862	0.000104312	4.42588e-05
TACGATGTTGATCATC-1	0.00037522	0.000567127	0.000144979	0.000730586	0.0333862	0.000227601	0.00431006	0.0230959	0.0360148	0.00211305	0.00438074	1.63551e-05	2.17418e-05	1.15723e-05	0.000102394	3.79434e-05	5.71299e-05	3.05235e-05	3.37514e-05	3.94839e-05	1.87473e-05	1.41828e-05	1.87917e-05	2.45066e-05	2.64885e-05	7.00254e-05	4.74613e-05	4.61861e-05	2.9449e-05	0.188928	0.150242	9.3465e-06	6.05102e-05	0.052249	5.71214e-05	4.58689e-05	8.59528e-05	9.87071e-05	7.56832e-05	0.000253253	1.38799e-05	3.30757e-05	1.94758e-05	2.55793e-05	2.25647e-05	1.43634e-05	1.22314e-05	2.54253e-05	0.000596148	1.58995e-05	0.0240895	8.73559e-05	0.000156082	0.158457	0.00781216	0.116294	0.194084	5.0906e-05	9.23655e-05
TACGCAGTTCTTTCCT-1	0.000168871	0.00016784	0.000163345	0.000329902	0.00403597	8.49792e-05	0.000393215	0.0928773	0.0676448	0.000750953	0.0254056	2.11609e-05	1.00358e-05	2.18283e-05	0.00020577	3.95683e-05	0.000183031	7.16431e-05	5.78076e-05	5.08791e-05	3.01139e-05	1.16096e-05	2.24261e-05	4.04336e-05	3.20363e-05	9.10312e-05	0.000150599	0.000152053	1.9177e-05	0.596401	0.00561406	2.1146e-05	3.14664e-05	0.000366186	4.76561e-05	0.00014246	6.69024e-05	3.80822e-05	0.000417312	9.01014e-05	3.72645e-05	3.35057e-05	5.28645e-05	7.00079e-05	0.00012696	0.000195094	2.20394e-05	2.61359e-05	0.0017077	2.79497e-05	0.00271426	6.55474e-05	7.39971e-05	0.000658205	0.00179877	0.0432079	0.152587	8.28993e-05	4.109e-05
TACGCCATATTCTAAT-1	0.000137473	0.00020053	8.91543e-05	0.000398216	0.0108145	0.000119739	0.0338542	0.0162208	0.0105357	0.00427895	0.00154404	4.51062e-05	5.87444e-05	5.39536e-05	9.04503e-05	2.78645e-05	4.67095e-05	3.41767e-05	3.84848e-05	4.14282e-05	2.68138e-05	7.3853e-05	3.11966e-05	6.4804e-05	2.8767e-05	5.03912e-05	0.000100597	3.49703e-05	5.15469e-05	0.124805	0.00218666	8.89077e-05	0.000256552	0.00608606	0.00120516	0.00626084	0.000879431	0.00128514	0.00146622	0.00214174	3.87099e-05	0.000270672	6.2887e-05	0.00170254	0.0100406	0.000118423	9.98519e-05	4.76486e-05	0.0597174	2.84418e-05	0.0182445	0.000105025	0.00079124	0.00209725	0.00107932	0.143722	0.535058	0.000114079	0.000906461
TACGCCGAGGGTACCC-1	0.000193524	0.000167291	8.9621e-05	0.000266543	0.0701076	0.000133695	0.00231225	0.00735424	0.00263023	0.00502339	0.0941028	1.07666e-05	8.05729e-06	4.08623e-06	1.38514e-05	6.59738e-06	5.81048e-06	3.5795e-05	4.39541e-05	7.42583e-06	7.27846e-06	4.60639e-06	5.70955e-06	5.26805e-06	8.02341e-06	2.72259e-05	2.55975e-05	7.63466e-05	5.41882e-06	0.000557957	8.57065e-05	2.67665e-05	0.00647426	0.00031474	0.0571621	0.122026	0.295489	0.164751	0.059622	0.00188822	3.11849e-05	0.000171411	1.10455e-05	2.60073e-05	0.00555157	0.00102468	7.94064e-05	0.000194337	0.000315505	2.94954e-05	0.00110009	0.000774373	0.0045914	0.000561323	0.0106641	0.0136607	0.0293118	0.0338287	0.00699209
TACGCCTCCATTCCGA-1	0.00043962	0.000480171	0.000137168	0.000134115	0.0660705	0.00017927	0.00275799	0.000104725	0.000306948	0.010424	0.0091969	0.000156792	7.50754e-05	1.50397e-05	1.93731e-05	4.70455e-06	6.14616e-06	2.88377e-05	5.86922e-05	7.82248e-06	1.06857e-05	2.41266e-05	1.29647e-05	2.88416e-05	1.23329e-05	1.19586e-05	2.01575e-05	1.60868e-05	4.7091e-05	4.98119e-06	7.0758e-06	0.000804235	0.00366499	3.51559e-05	0.445692	8.1069e-05	0.182018	0.135789	5.66967e-05	0.000254996	0.000212319	0.00309326	0.00012672	0.00100907	2.1148e-05	2.96554e-05	0.000550869	0.000230996	0.00029768	2.41181e-05	0.000401754	0.00276407	0.0234119	0.0136163	0.00146907	0.000973429	0.00673479	0.0746554	0.0111814
TACGCTATAGAAACCT-1	0.05929	0.0977384	0.0160136	0.0930831	0.000670152	0.0111395	0.000736165	0.000851579	0.000848774	0.0977192	0.104439	0.000201887	0.0218429	0.00590086	0.000918257	0.00125107	0.000566698	0.00199514	0.00124951	0.0258155	0.000160024	0.000408521	0.00119829	0.000377216	0.0990307	0.0397925	0.000500004	0.00157877	0.0729751	0.00011687	7.9043e-05	0.000458077	2.45373e-05	6.67765e-05	0.000183718	3.52702e-05	6.37142e-05	7.96986e-05	3.85134e-05	0.000290493	0.0114812	0.000783856	0.00112782	0.00186713	7.4344e-05	0.000687458	0.000257827	0.00529606	0.0281676	0.000112059	0.131912	0.000909245	0.00263795	0.0176123	0.0357698	0.000378819	0.000803624	0.000114278	0.000277585
TACGCTGATAGTTGTA-1	0.000142238	8.25854e-05	5.56562e-05	0.000247749	0.0421752	0.000133596	0.0096803	0.000209252	0.000266213	0.00866334	0.0455508	3.23968e-05	1.83291e-05	3.85271e-06	1.01464e-05	4.24934e-06	3.99205e-06	1.29743e-05	2.2329e-05	4.72082e-06	3.51365e-06	1.85325e-05	3.25409e-06	7.06394e-06	4.65665e-06	7.50179e-06	8.28061e-06	1.04287e-05	1.13269e-05	2.36158e-05	1.26419e-05	3.40356e-05	0.00181167	4.59445e-05	0.211829	5.81367e-05	0.117858	0.0749557	6.06816e-05	0.00188656	0.016966	0.00038173	2.79894e-05	8.08046e-05	3.56667e-05	2.95759e-05	0.000301846	4.81787e-05	0.193167	1.33491e-05	0.00476622	0.00171181	0.214135	0.00505377	0.000104377	2.70122e-05	0.000117262	0.0153505	0.0317126
TACGCTGCTGTGTTAA-1	3.61481e-05	1.79576e-05	1.6238e-05	3.1663e-05	0.087094	4.3431e-05	0.00422629	8.69021e-05	0.000380024	0.00344123	0.00530393	0.000111204	2.44743e-05	1.15894e-05	5.14727e-06	1.19316e-06	2.75519e-06	8.64645e-06	2.79058e-05	4.45228e-06	3.38608e-06	1.92328e-05	4.88423e-06	5.53116e-06	4.35386e-06	7.88008e-06	3.88438e-06	1.45448e-05	1.52147e-05	4.31472e-06	1.508e-05	0.000146792	0.00932338	0.000107277	0.352356	0.000118157	0.184266	0.270403	4.78395e-05	0.000280175	2.62892e-05	0.000690379	2.09024e-05	3.19385e-05	1.35767e-05	1.32428e-05	8.89175e-05	0.000108183	5.28551e-05	2.39129e-05	0.00781786	0.00279007	0.0096295	0.000995237	0.000202618	5.33303e-06	7.45913e-05	0.047758	0.0116348
TACGGGATGCTAGCAG-1	0.00519022	0.0085962	0.0606129	0.00737686	0.00117322	0.00189259	0.000130323	0.00259395	0.00138639	0.00344709	0.0062647	0.000223798	0.000992619	0.0311995	0.00152367	0.000920443	0.000805875	0.0005452	0.000458188	0.122193	0.0528163	0.00227596	0.0519057	0.0519356	0.0747941	0.114349	0.14173	0.0164756	0.0012015	0.000862573	0.000526648	0.000104218	0.000482527	0.000850492	0.000212591	0.0162793	0.0010523	0.000312808	0.0109894	0.000179268	0.00939842	0.000324756	0.000460139	0.000334133	0.00798996	0.0908181	0.0201715	0.00145653	0.00182358	0.0252542	0.00410496	0.000583999	0.00360293	0.000351829	0.000191363	0.0107423	0.0138171	0.0106869	0.0010247
TACGTACTAGTGCTGA-1	5.27647e-05	3.10055e-05	2.99874e-05	9.2217e-05	0.129151	6.37498e-05	0.00632012	0.00510448	0.00206012	0.00286034	0.0039315	1.36065e-05	7.15751e-06	5.61526e-06	6.96776e-06	2.55736e-06	3.33107e-06	7.99626e-06	1.89826e-05	5.32338e-06	5.90528e-06	9.86788e-06	4.75033e-06	7.61501e-06	3.91982e-06	1.09265e-05	1.58778e-05	3.08104e-05	2.7889e-06	2.28581e-05	1.1901e-05	4.95111e-05	0.0168894	0.00010084	0.0709689	0.0604144	0.218842	0.150533	0.030604	0.000159349	2.95007e-05	0.000462312	1.91544e-05	4.318e-05	0.00189499	0.000472141	0.000108754	8.72816e-05	0.000178331	4.45219e-05	0.000624448	0.00100743	0.00703407	0.000610938	0.000605811	0.0306181	0.211351	0.0366371	0.00971387
TACGTGCACTATGCTG-1	0.00537521	0.00708969	0.01027	0.0393275	0.000434555	0.00490771	0.000253853	0.00102895	0.000501754	0.017157	0.0441903	0.000524075	0.000296911	0.00193466	0.505604	0.0214007	0.0668079	0.0764466	0.0509679	0.000611795	0.000986952	6.95467e-05	0.0014479	0.000321253	0.00241534	0.000776484	0.00433228	0.000285498	0.00081418	0.000677322	8.12184e-05	0.000210584	5.82502e-05	0.000142624	5.9523e-05	0.00013661	0.000155799	4.71165e-05	0.00039588	0.000910165	0.00213066	0.000208612	0.000571654	0.000734947	0.000502552	0.0113694	0.000188921	0.000386263	0.0297257	8.46959e-05	0.0362458	0.000664133	0.00124595	0.00130018	0.00477471	0.00794107	0.0239174	0.00835612	0.000195921
TACGTTTACCGGCAAT-1	0.00127632	0.00135816	0.000723449	0.00235445	0.0362996	0.00064554	0.00169693	0.054831	0.0787911	0.00782463	0.0222147	3.0537e-05	4.58839e-05	6.48301e-05	8.48916e-05	0.000115853	6.59992e-05	8.1015e-05	6.84543e-05	0.000145821	5.60835e-05	2.44273e-05	5.22168e-05	4.73137e-05	0.000126814	0.00026774	0.000205013	0.000122569	7.09281e-05	0.330479	0.0898968	5.14437e-05	0.000193009	0.122292	0.000129336	0.000195861	0.000304182	0.000216657	0.000392238	0.000715382	4.03541e-05	0.000101238	8.37036e-05	9.12057e-05	5.64389e-05	6.9069e-05	3.07073e-05	4.37058e-05	0.000344964	5.89907e-05	0.00448272	0.000162497	0.000244716	0.0012507	0.00391099	0.0479456	0.186241	0.000173914	0.00010925
TACTATGGTTCCTCAG-1	0.000231986	0.000239443	6.84897e-05	0.000689842	0.000836532	0.000218669	0.0388185	0.00126788	0.000523261	0.0047036	0.000470873	8.57384e-06	9.38897e-06	7.94147e-06	1.05329e-05	1.7961e-05	6.54786e-06	6.2201e-06	4.55709e-06	3.48516e-06	5.22387e-06	1.26413e-05	4.47358e-06	9.01184e-06	5.66457e-06	9.35731e-06	5.49552e-06	4.14961e-06	9.29035e-06	1.13113e-05	1.3148e-05	4.3907e-05	1.066e-05	2.39104e-05	0.00015791	2.13938e-05	2.5303e-05	0.000644042	7.69587e-06	1.71345e-05	9.95796e-06	1.61116e-05	1.48356e-05	1.23076e-05	2.10409e-05	4.91707e-06	4.78796e-06	1.09359e-05	6.72275e-05	6.49076e-06	0.00419474	6.21067e-05	0.000411762	0.000948203	0.0135857	0.192838	0.738015	1.0031e-05	0.000579723
TACTCCTCTAGTTGAC-1	0.000328428	0.000343608	7.9993e-05	0.000387882	0.115663	0.00018352	0.00402897	0.000462501	0.000484506	0.00579882	0.0152881	1.22644e-05	5.28093e-06	3.63458e-06	8.2511e-06	2.7659e-06	4.66992e-06	1.07233e-05	1.77326e-05	3.77943e-06	3.0436e-06	5.84094e-06	3.45187e-06	5.35041e-06	3.36042e-06	8.24195e-06	6.51929e-06	1.14835e-05	3.14454e-06	7.27443e-05	1.99067e-05	2.71729e-05	0.00337228	4.42341e-05	0.0836043	0.000586479	0.1753	0.115539	0.000332212	0.000216305	5.32639e-05	0.000134336	1.2098e-05	2.92752e-05	9.39567e-05	3.59997e-05	4.38296e-05	0.000141362	0.00075184	9.86988e-06	0.000837006	0.00106929	0.0147133	0.0311478	0.112986	0.113336	0.176618	0.0204901	0.00521354
TACTCGGCACGCCGGG-1	0.00124863	0.00128134	0.000347293	0.00336351	0.213733	0.000289847	0.00306265	0.00121414	0.0515736	0.0115891	0.0380223	2.04614e-05	2.21364e-05	1.31358e-05	2.40678e-05	1.24375e-05	1.94786e-05	8.65853e-05	6.66445e-05	1.6779e-05	1.0258e-05	1.87561e-05	1.17436e-05	2.00078e-05	1.77102e-05	2.7032e-05	2.36111e-05	2.75614e-05	1.76197e-05	0.000137277	0.24538	5.82544e-05	0.00140276	0.185559	0.0409968	0.000392311	0.0541218	0.105273	0.00166872	0.000677561	4.39468e-05	0.000142285	2.70804e-05	2.29175e-05	4.38223e-05	3.4437e-05	0.00015345	0.000178234	0.000164267	4.22901e-05	0.0176947	0.000963966	0.00437172	0.000924688	0.000272812	0.0006075	0.00279565	0.00746815	0.00219748
TACTCTCCGAACAAAT-1	0.00474335	0.00847176	0.0439407	0.00485982	0.000314967	0.00151161	9.17625e-05	0.000457616	0.00036491	0.0018336	0.00300805	0.00048898	0.00380621	0.0283916	0.00222489	0.000454483	0.00111981	0.000566541	0.000551908	0.122418	0.0326724	0.0071674	0.0867859	0.0654988	0.0774686	0.119236	0.149035	0.0107036	0.00469127	0.000243289	0.000392108	0.00013793	0.000331556	0.000911189	0.000342771	0.00211438	0.000907228	0.000316317	0.00789831	0.0001346	0.00288628	0.000443331	0.000458875	0.000362956	0.00396011	0.0951854	0.0474561	0.00342047	0.0018863	0.0173821	0.00131256	0.000387741	0.00291001	0.000848656	9.29824e-05	0.0048427	0.0055261	0.0134017	0.000625306
TACTCTTTCGTCTTCA-1	0.00194693	0.00191343	0.000414692	0.0117112	0.0299935	0.000780976	0.0423856	0.0322027	0.00350231	0.0500367	0.0656783	4.43304e-05	4.25811e-05	2.44192e-05	0.000172989	0.000227956	0.000119727	0.000243502	0.000120978	4.34441e-05	5.55521e-05	2.10805e-05	2.63905e-05	2.44814e-05	9.59047e-05	0.000205542	2.99223e-05	9.99096e-05	4.17732e-05	0.000809861	0.000255843	4.89538e-05	0.00140651	0.00036571	0.00144472	0.000667317	0.00133432	0.00517351	0.000351676	0.000331914	0.00108329	0.000228512	0.00026886	0.000109018	0.00156378	7.72119e-05	5.98444e-05	6.85393e-05	0.00015991	4.16029e-05	0.00781919	0.000234606	0.000770441	0.00930004	0.00538332	0.148725	0.568995	0.000155671	0.000559193
TACTGAACAGATTTAG-1	0.000104958	9.03613e-05	0.000118776	0.000153049	0.0111841	6.04553e-05	0.00086051	0.0328911	0.011904	0.00074234	0.0103627	4.57677e-06	3.76711e-06	4.32012e-06	7.68849e-06	4.51724e-06	4.20689e-06	4.63668e-06	6.62184e-06	4.37554e-06	1.46949e-05	4.42747e-06	3.46654e-06	8.50843e-06	3.8678e-06	9.10254e-06	1.26282e-05	4.02338e-05	2.89294e-06	0.000209847	4.26218e-05	6.76364e-06	0.000189313	0.000221669	0.000132933	0.141013	0.00379342	0.00252491	0.376587	0.000218095	8.14363e-05	2.18127e-05	1.65898e-05	1.54437e-05	0.0125152	0.00165624	4.93422e-05	4.11483e-05	4.19297e-05	4.08159e-05	0.00301432	2.78476e-05	9.34773e-05	0.0139394	0.000853651	0.13367	0.239941	0.000318705	0.000105034
TACTGCAATCAATTAC-1	0.0277568	0.0651184	0.0310269	0.0476122	0.000607635	0.00468428	0.000529892	0.000893132	0.000801977	0.0553196	0.0399105	0.000313329	0.0349206	0.000490778	0.00158474	0.000680443	0.000774565	0.00113626	0.000639012	0.0916747	0.0033849	0.000368825	0.00152721	0.000469184	0.180522	0.138205	0.000672151	0.00447845	0.0491449	0.0030914	0.000566958	0.000229067	4.4985e-05	0.000256927	0.000240596	0.000151258	7.94627e-05	7.03305e-05	0.000205162	0.000358398	0.00704005	0.000354255	0.000813017	0.000701667	0.000948195	0.0128599	0.00036971	0.00207664	0.137502	0.000225128	0.0406024	0.000330842	0.00140641	0.00288783	0.000146888	0.000109234	0.000260795	0.000159506	0.00066297
TACTGGACAGCTCGGC-1	0.000227651	0.00012984	0.000188875	0.000177796	0.147393	7.30757e-05	0.000860058	0.0106038	0.0980428	0.000371746	0.00239522	8.31713e-06	6.97189e-06	8.84343e-06	1.08332e-05	4.04731e-06	8.45424e-06	1.84724e-05	1.45755e-05	1.01467e-05	9.24446e-06	6.7625e-06	6.48362e-06	9.1575e-06	3.62844e-06	1.93114e-05	3.51889e-05	5.4413e-05	6.326e-06	0.00027562	0.0847608	1.58424e-05	0.000815328	0.554818	0.000133907	0.042288	0.00286672	0.000912022	0.0211257	0.00698419	2.44351e-05	3.93402e-05	2.11259e-05	2.35613e-05	0.00185758	0.00034521	6.59309e-05	7.1884e-05	4.68191e-05	0.000130927	0.00022312	0.000121329	0.000183929	0.000788668	0.00187428	0.0090155	0.00855493	0.000645505	0.000264663
TACTTGTTAGTAGTCC-1	0.0034524	0.00554366	0.0318464	0.00377312	8.31887e-05	0.00132309	2.18426e-05	0.000172486	0.000166377	0.00133383	0.000823547	0.00108233	0.00758346	0.0744516	0.0013229	0.000236625	0.000562722	0.000184231	0.000303386	0.0277926	0.0253126	0.0113692	0.0794087	0.332852	0.000443936	0.000643719	0.297052	0.00197138	0.00895531	5.05914e-05	9.0054e-05	0.0001084	0.000136086	0.000138508	0.000130019	0.00024617	0.000443834	0.000116138	0.00219019	0.000132611	0.000591652	0.000304628	0.000144841	0.000159001	0.000423431	0.0171285	0.00294898	0.000377484	0.00093045	0.0209755	0.00310199	0.000539815	0.00549566	0.000102775	9.76311e-05	0.00133711	0.00151778	0.0196096	0.000362066
TACTTTACTGAGCCGG-1	0.00345351	0.0118397	0.0434025	0.000893518	5.91513e-05	0.000419293	2.39726e-05	0.000197319	0.000179334	0.000108994	0.00743755	0.000224478	0.0216299	0.0347084	0.000732525	0.000311218	0.00055425	0.00067352	0.000464599	0.319169	0.00261313	0.000292808	0.0021697	0.00112625	0.137552	0.290209	0.00097169	0.0123159	0.0445106	0.00214844	0.0017892	0.000126466	0.000162049	0.000440476	8.59417e-05	0.000525878	0.000155804	0.000120466	0.000404305	0.000112509	0.00547163	0.000381559	0.000670814	0.00071477	0.00161609	0.0357023	0.00191463	0.00278316	0.000234358	0.000648915	0.00425262	0.000116367	0.000205736	0.000331519	3.97611e-06	5.98463e-06	2.58312e-05	0.000487282	0.000117142
TACTTTCCGCACGCCA-1	0.000119403	7.43988e-05	7.47233e-05	0.000121491	0.105415	6.49721e-05	0.00216049	0.00133088	0.0314662	0.001186	0.0190101	2.39002e-05	1.01499e-05	1.18073e-05	2.14248e-05	9.55477e-06	1.57258e-05	1.4941e-05	2.92346e-05	1.92092e-05	7.57537e-06	1.48009e-05	9.98765e-06	1.77483e-05	1.16428e-05	4.38571e-05	3.31917e-05	4.74282e-05	9.85754e-06	0.000132931	0.154424	3.49304e-05	0.00545254	0.364736	0.0345579	0.000489135	0.0766724	0.133889	0.00123762	0.00156568	2.36703e-05	0.000244861	2.84001e-05	4.87462e-05	3.10202e-05	2.44555e-05	5.62101e-05	9.06825e-05	0.000126706	0.000142503	0.0173481	0.000701347	0.00234076	0.000687309	0.000876369	0.00721584	0.019607	0.012707	0.00313108
TAGAAAGGTGGCGCTA-1	0.00330496	0.00461275	0.00135245	0.0129906	0.000470967	0.0104064	0.00133009	0.00037632	0.000475403	0.14597	0.00146397	3.90302e-05	0.00035037	0.00243843	0.000230641	0.000484467	0.000220431	7.9636e-05	5.47201e-05	0.00376723	0.000417755	0.000510617	0.00275822	0.00696728	0.00595568	0.00151969	0.00643703	3.13269e-05	0.00539742	5.07356e-05	1.97373e-05	4.16614e-05	5.8848e-06	2.86584e-05	1.4707e-05	1.5637e-05	9.71662e-06	1.33042e-05	2.54505e-05	2.48144e-05	7.31097e-05	3.42691e-05	8.74191e-05	0.000152201	4.91956e-05	0.000151436	1.47844e-05	3.12504e-05	0.00227481	0.000108962	0.0672771	6.58905e-05	0.000430408	0.00270744	0.065072	0.133594	0.507128	3.75644e-05	4.6509e-05
TAGAATTAAGGGCAAC-1	0.0026239	0.00957443	0.0458515	0.000986118	4.79009e-05	0.000412674	3.02778e-05	0.000186028	0.00013412	0.000139653	0.00428195	9.38123e-05	0.00411425	0.00118384	0.00134533	0.000148398	0.000247808	0.0010159	0.000507804	0.114159	0.00192358	0.000126639	0.00122807	0.000111491	0.338143	0.278837	0.000587344	0.0235156	0.0117086	0.00069827	0.000261577	8.12689e-05	0.000128884	0.000208456	4.7975e-05	0.000820679	0.000131361	7.08442e-05	0.000458502	0.000102012	0.00736527	0.000312749	0.00148315	0.000946517	0.00172144	0.0563205	0.000431334	0.0820794	0.000205676	0.000262253	0.00172936	0.000148006	0.0002683	0.000100664	2.41871e-06	3.14014e-06	2.07718e-05	0.000183985	0.00013945
TAGACGAAACGCCAAT-1	0.0203122	0.0691516	0.00249376	0.00800226	0.000202344	0.00150781	0.000191942	0.000229335	0.000184981	0.00888661	0.0515463	0.00514785	0.191322	0.00445911	0.0036025	0.000926431	0.000963965	0.0112896	0.0086771	0.00420629	0.00017923	0.00188955	0.00825503	0.00125451	0.0936305	0.00107036	0.000882018	0.00041501	0.360951	5.65241e-05	0.000176011	0.00293777	0.00116051	0.000239485	0.00108266	0.00045154	0.00134254	0.000628344	0.000422663	0.000486189	0.00834079	0.00692596	0.00259252	0.00648474	0.000300616	0.000679912	0.00882911	0.0116083	0.00698804	0.000821729	0.0246203	0.00208595	0.00361279	0.035044	0.000677457	0.000273682	0.000538358	0.00842658	0.000333468
TAGACGCCCGTACCGG-1	0.00131044	0.00185213	0.0166891	0.00169668	0.000237263	0.000935004	0.000178854	0.000327328	0.000227595	0.00109089	0.0038205	0.000386021	0.00310254	0.291788	0.00105794	0.000559913	0.001189	0.000218318	0.000330442	0.055161	0.0270512	0.00788831	0.0642274	0.0714157	0.00757121	0.0220052	0.173285	0.012186	0.00370402	0.000639313	0.000197089	7.80507e-05	0.00023806	0.00101286	0.000287641	0.00276669	0.00124916	0.000619256	0.0090823	0.000224101	0.00398997	0.000315861	0.000162618	0.000246056	0.000836972	0.0585246	0.007142	0.000848803	0.00164112	0.0216279	0.00177276	0.000674158	0.00888581	0.000293106	0.000566114	0.0417674	0.0450586	0.016642	0.00111665
TAGACTACCTAGCGTT-1	0.0522574	0.112391	0.027292	0.087205	0.000621173	0.00912828	0.000500043	0.0013046	0.000840082	0.0602878	0.0242694	0.000549854	0.061257	0.00222623	0.00212044	0.00198357	0.00117008	0.00211224	0.00142401	0.0377815	0.00119252	0.000705084	0.00708918	0.00140741	0.119923	0.0224098	0.00256027	0.00162435	0.131496	0.000431547	0.00022972	0.0002455	4.36158e-05	7.8381e-05	8.55167e-05	4.27389e-05	6.87342e-05	4.81044e-05	5.30342e-05	0.000179708	0.00837984	0.000682712	0.00097529	0.00101174	7.88039e-05	0.00163578	0.000579765	0.00456556	0.00908569	0.000176936	0.131822	0.000567792	0.00096606	0.0617248	0.000232935	4.70717e-05	0.000109082	0.000515793	0.000206287
TAGAGATCATGCAACT-1	0.000160011	0.000156106	0.000174348	0.000305736	0.0495625	9.03655e-05	0.000791001	0.0347208	0.0742836	0.000835257	0.0046367	1.15805e-05	5.11502e-06	1.04708e-05	5.48312e-05	1.55262e-05	1.19541e-05	2.16465e-05	3.17984e-05	2.03747e-05	2.35777e-05	7.43405e-06	1.69298e-05	2.24273e-05	1.86008e-05	7.40175e-05	9.08219e-05	6.72651e-05	6.83301e-06	0.180941	0.049878	1.34604e-05	0.000124509	0.432227	1.21854e-05	0.000215078	0.000234008	6.45412e-05	0.000954983	0.00068208	1.58276e-05	2.70748e-05	2.04712e-05	1.65622e-05	0.000134315	8.7807e-05	2.86592e-05	2.92214e-05	0.000198001	8.32443e-05	0.017869	0.000108397	0.000112673	0.000562304	0.00133517	0.016075	0.131237	0.000380252	0.000103728
TAGAGCTACGAAGAAC-1	0.00203177	0.00279102	0.0457829	0.00363469	8.38284e-05	0.00143128	4.03878e-05	0.000218285	0.000225911	0.00105498	0.00552572	0.000561827	0.000399971	0.0163251	0.00279405	0.000783267	0.00143374	0.000326779	0.000460535	0.0794849	0.0647127	0.00918412	0.14373	0.0729727	0.0220864	0.0354665	0.360414	0.00868379	0.000285264	0.000151607	0.000104576	7.93372e-05	0.000167849	0.000184451	6.74466e-05	0.000516547	0.000374043	8.7969e-05	0.00387145	8.27219e-05	0.00073855	0.000180911	0.000185945	0.000144163	0.000741044	0.0319025	0.0020673	0.000398704	0.00165646	0.0202245	0.000773461	0.000408077	0.00493439	0.000147325	0.00104241	0.0161158	0.00973849	0.019501	0.000484734
TAGAGGTTCTACTTGT-1	0.00492123	0.0183789	0.000567566	0.000140799	8.21456e-06	0.00013998	1.28441e-05	2.2593e-05	1.15138e-05	0.000104761	0.00329434	0.00205345	0.146925	0.00360034	0.00258057	0.000797827	0.000880045	0.00251	0.00353599	0.0141383	0.000124769	0.00146981	0.00957613	0.00165215	0.154874	0.00732514	0.000387343	0.000207706	0.573024	1.88252e-05	8.43367e-05	0.000725154	0.000251803	3.64957e-05	0.00023604	6.27311e-05	0.000267134	9.04165e-05	4.63276e-05	5.92427e-05	0.00637823	0.0043356	0.0013484	0.0084311	4.38253e-05	0.000504647	0.00420909	0.0078008	0.000232813	0.000406276	0.0033508	0.000676547	0.000978333	0.00197713	2.32001e-06	3.12489e-07	1.87713e-06	0.00410169	7.64092e-05
TAGAGTCTAAGCGAAC-1	0.00226765	0.00215696	0.00161436	0.0328635	0.00117149	0.00166745	0.00399999	0.00871558	0.00648727	0.0246548	0.0189215	2.35619e-05	7.31823e-05	5.30841e-05	0.0433122	0.00151739	0.130261	0.00829041	0.0042679	0.000294244	5.62413e-05	2.58872e-05	9.38963e-05	4.39122e-05	0.000567293	0.00142558	0.000200764	0.000362908	7.63072e-05	0.110028	0.000228044	0.000107656	1.76957e-05	5.62106e-05	1.50209e-05	5.93064e-05	2.43472e-05	2.73873e-05	7.12301e-05	3.60854e-05	0.000266349	3.68008e-05	4.92363e-05	6.50871e-05	8.91156e-05	0.000200709	1.73037e-05	6.83526e-05	0.0019384	5.7488e-05	0.0109361	0.00016167	0.000340982	0.000948801	0.00299873	0.228424	0.346911	0.000298976	5.36814e-05
TAGATATGGACTGGAA-1	0.000393581	0.000448057	0.000209565	0.00134667	0.0280491	0.000194483	0.00630597	0.0866675	0.0309805	0.00668717	0.00488096	8.98133e-06	1.28637e-05	7.9801e-06	1.45272e-05	1.14436e-05	1.29412e-05	1.32984e-05	1.51258e-05	1.65467e-05	1.53911e-05	9.06047e-06	8.15307e-06	1.06036e-05	1.37056e-05	2.66175e-05	2.28581e-05	3.9281e-05	1.4405e-05	0.000712754	5.21699e-05	7.57618e-06	0.000262767	0.000186675	9.46866e-05	0.0743227	0.000694116	0.000280311	0.116377	6.78228e-05	1.51161e-05	2.11705e-05	1.78062e-05	2.04077e-05	0.00447746	0.000662679	4.44802e-05	3.11301e-05	0.000341146	4.38751e-05	0.00139495	0.000125682	0.000516692	0.0100528	0.0124432	0.15896	0.451082	9.76861e-05	0.000154944
TAGATCCGAAGTCGCA-1	0.00246659	0.0073773	0.0604596	0.0014723	7.31679e-05	0.000688143	4.4123e-05	0.000333761	0.00026619	0.000165411	0.00673647	3.8508e-05	0.000144377	0.00153024	0.00129345	0.000253601	0.000322358	0.000875342	0.000337132	0.13947	0.00252792	5.98526e-05	0.00114957	8.84464e-05	0.337085	0.334458	0.000691342	0.0296051	0.00129972	0.00124784	0.00022355	7.20026e-05	9.92734e-05	0.000118924	3.5702e-05	0.00107262	9.41448e-05	4.83067e-05	0.000953769	9.20921e-05	0.00715456	0.000177024	0.00165181	0.000924105	0.00402627	0.0450005	0.000249814	0.00165971	0.000306262	0.00042602	0.00236545	7.03108e-05	0.000225276	0.000127895	8.24429e-06	6.45952e-06	2.72473e-05	8.65014e-05	0.000135278
TAGATTCAAAGTGCGG-1	0.000312609	0.000603092	0.000131583	0.000172081	0.0758479	0.000395644	0.00658528	0.000152464	0.000296235	0.0159821	0.0112373	0.00195115	0.00156222	2.32549e-05	0.000154983	2.44703e-05	6.93257e-06	0.000225781	0.000793369	9.26122e-06	2.07683e-05	0.000546336	1.79859e-05	2.88418e-05	3.40227e-05	2.54412e-05	4.78015e-05	4.19349e-05	0.000146172	7.80589e-06	1.21531e-05	0.00847398	0.0037969	6.31471e-05	0.228363	0.000102132	0.168116	0.0972993	6.92619e-05	0.000181349	5.62582e-05	0.112046	0.0262814	0.0866537	3.27226e-05	5.1052e-05	0.000370401	7.9495e-05	0.0063128	3.35397e-05	0.00195336	0.00503993	0.0349002	0.000719499	0.00022309	0.00040484	0.000840206	0.087733	0.0124057
TAGATTCCTGGTTATT-1	0.000174521	0.000117232	6.70238e-05	0.000317171	0.152251	7.88635e-05	0.0332655	0.000379896	0.0035695	0.00639907	0.0135793	1.83926e-05	6.50713e-06	6.31509e-06	1.16679e-05	7.10095e-06	5.53066e-06	1.5025e-05	2.70775e-05	3.42799e-06	3.44428e-06	6.16354e-06	3.35014e-06	4.19741e-06	4.31264e-06	1.01617e-05	1.14988e-05	1.23144e-05	2.60401e-06	0.000138928	0.0054016	5.68369e-05	0.00199748	0.0221574	0.0678347	0.000110259	0.156075	0.26345	8.59035e-05	0.0668385	1.54868e-05	0.000192591	1.04354e-05	1.63801e-05	2.14489e-05	1.28924e-05	4.28179e-05	7.73302e-05	0.000722582	2.31214e-05	0.0127184	0.00194241	0.0111711	0.00224615	0.00115998	0.0325687	0.107625	0.0223135	0.0126147
TAGCAACCTGTCACAA-1	0.0256312	0.0244636	0.0195641	0.0540926	0.000772039	0.0122824	0.000476417	0.00134039	0.000875738	0.0408993	0.0490225	0.000330921	0.000117205	0.000208162	0.447877	0.0525862	0.0284784	0.0867079	0.0508295	0.000948966	0.000769911	5.42944e-05	0.00108426	0.00026264	0.00207512	0.00162025	0.00660779	0.000360853	0.000140321	0.000824324	7.31489e-05	0.000118446	3.13886e-05	7.98894e-05	3.37535e-05	0.000109773	7.7773e-05	3.00702e-05	0.000730459	0.00011415	0.00172493	0.00012419	0.000358866	0.000579323	0.00100632	0.0101769	0.000151195	0.000266866	0.00456153	8.29494e-05	0.0267061	0.000433193	0.000644641	0.00128549	0.000380282	0.0174526	0.0159271	0.00532097	0.000113586
TAGCCATTTCAAAGTC-1	0.00299558	0.00514796	0.0103821	0.00259045	0.000476481	0.00111912	4.26047e-05	0.000139005	0.000124074	0.00159726	0.0239575	0.00171655	0.0389744	0.0261549	0.00170237	0.000238424	0.00104808	0.000453407	0.000688579	0.0253231	0.017336	0.0231388	0.0609473	0.389134	0.00200379	0.000632184	0.223775	0.00188886	0.0291939	0.000119759	0.000394115	0.000226472	0.000315655	0.00109345	0.00198543	0.000517427	0.00305963	0.00211878	0.00367519	0.000178788	0.00103611	0.00122152	0.000385288	0.00078268	0.000533419	0.0174065	0.00484156	0.00148295	0.00170974	0.0190955	0.0133953	0.00103983	0.00404645	0.0016571	0.000161522	4.54547e-05	0.000159059	0.023593	0.000800756
TAGCCGGCGGTCAGCG-1	0.00300234	0.00438022	0.0183801	0.00874649	0.000250324	0.00308721	0.00052837	0.000527893	0.000395409	0.00638208	0.00120758	0.000349862	0.000358327	0.0911094	0.000725785	0.000449734	0.000505512	0.000194946	0.000318429	0.0238373	0.0182036	0.00375951	0.0558338	0.221685	5.67481e-05	0.000767012	0.192477	0.00199753	0.000229223	0.000224679	0.00036391	7.36698e-05	0.000149792	0.000619892	0.000134568	0.000567019	0.000352938	0.000158692	0.00474805	0.000151689	0.000676738	0.00032925	0.000294488	0.000432089	0.00264237	0.0387176	0.00639423	0.000302996	0.00370007	0.0160175	0.0554247	0.000379717	0.00409242	0.000542863	0.00128473	0.0835272	0.0997779	0.0175934	0.00057739
TAGCGTCCGGTGTGGT-1	0.00962363	0.034758	0.000995147	0.00112985	0.000106685	0.000568933	0.000129785	0.000176072	0.000133753	0.000857628	0.0051102	0.053996	0.298622	0.0029547	0.0778882	0.00260447	0.0489597	0.0114237	0.0124568	0.00438698	0.000627367	0.00210314	0.00835335	0.00117988	0.0406494	0.000325164	0.00205211	0.000172384	0.20143	0.000148555	0.000159231	0.00131019	0.000350642	0.000173826	0.000663061	0.00113832	0.00102922	0.000489161	0.000716956	0.000220528	0.006601	0.00455921	0.00178871	0.00445207	0.000332386	0.0268557	0.0312163	0.0144108	0.00473652	0.000603094	0.00711351	0.00132728	0.00235345	0.00230683	0.000168407	0.0103758	0.0396812	0.0106559	0.000287532
TAGCGTTGGGTCTTAC-1	0.00134093	0.00157413	9.24187e-05	0.00157357	0.000260934	0.000205376	0.00243548	0.000524527	0.000161774	0.00235915	0.000575904	1.54565e-06	1.27337e-06	1.20236e-06	6.09613e-06	2.87365e-06	1.79143e-06	1.68943e-06	1.60673e-06	1.04286e-06	1.42993e-06	2.46374e-06	1.19445e-06	2.53242e-06	1.96202e-06	2.85777e-06	2.21133e-06	1.08715e-06	2.71702e-06	7.279e-06	2.80976e-06	2.80571e-06	9.78559e-07	3.44623e-06	2.13635e-06	2.50873e-06	1.14085e-06	2.4214e-06	1.03206e-06	1.20206e-06	1.32698e-06	2.18139e-06	2.08535e-06	1.46221e-06	6.21408e-06	7.60801e-07	1.45699e-06	1.89233e-06	0.00571507	1.17261e-06	0.00704528	7.30624e-06	4.44579e-05	0.00635173	0.00662823	0.374088	0.588914	2.73222e-06	1.56345e-05
TAGCTAAGTCCGGGAG-1	0.000330267	0.000333898	0.00464448	0.00704687	0.000206671	0.00171202	2.57233e-05	0.00182446	0.000978074	0.000218534	0.00100794	0.00225713	4.99311e-05	0.000242355	0.184852	0.00829917	0.670025	0.026014	0.0330014	0.00016795	0.000293291	1.24554e-05	0.00066239	6.45814e-05	0.00022776	0.000407272	0.0035553	0.000262343	4.7459e-05	0.017484	7.77089e-05	6.29158e-05	4.08606e-05	0.000323245	1.02002e-05	0.000584621	0.000125601	1.8307e-05	0.00304065	3.91309e-05	0.000346632	2.91489e-05	3.718e-05	5.29136e-05	0.000271498	0.00703279	8.30738e-05	0.00010745	0.000434367	8.92555e-05	3.95165e-05	0.000246096	0.000301107	4.57715e-05	6.94068e-05	0.000384248	0.0014863	0.0183105	5.42361e-05
TAGCTAGAAGGCATGA-1	0.000482694	0.000492777	0.000236516	0.0012235	0.0259594	0.000293228	0.0134025	0.0284024	0.00778647	0.00456608	0.00154815	6.00624e-06	1.06163e-05	7.42127e-06	2.2978e-05	2.19495e-05	1.49696e-05	5.01831e-06	7.56181e-06	8.4964e-06	9.52824e-06	6.79067e-06	8.06804e-06	6.37757e-06	1.09899e-05	1.96264e-05	1.21623e-05	1.31634e-05	1.02074e-05	0.0111529	3.75961e-05	7.73615e-06	2.13705e-05	5.53285e-05	2.94367e-05	0.00967623	6.87775e-05	0.000108627	0.056858	3.54909e-05	1.20127e-05	7.66007e-06	1.55607e-05	1.20266e-05	0.00488629	0.000112426	9.87469e-06	1.29193e-05	6.88705e-05	8.67216e-06	0.0023449	3.45073e-05	0.000199072	0.0058267	0.00246996	0.207669	0.613585	2.70024e-05	5.13899e-05
TAGCTAGTGATGATGG-1	0.000206517	0.000151864	5.67874e-05	0.000732797	0.000698035	0.000162645	0.132628	0.000171573	0.000345393	0.124081	0.00588297	6.87712e-06	6.89603e-06	7.94718e-06	6.48814e-06	8.99127e-06	5.93267e-06	8.85794e-06	1.04334e-05	4.70854e-06	5.8221e-06	9.67479e-06	3.01765e-06	6.56914e-06	3.71765e-06	8.98463e-06	4.60258e-06	5.20225e-06	7.4484e-06	4.82389e-05	4.94889e-05	2.75261e-05	2.75102e-05	0.000298867	0.000918555	5.97031e-05	0.000158579	0.00102377	2.97315e-05	0.00098346	1.2076e-05	4.35351e-05	1.98156e-05	1.41665e-05	5.18038e-05	8.94753e-06	7.26821e-06	1.29392e-05	0.0574423	9.28715e-06	0.0339405	9.89066e-05	0.000922416	0.0140912	0.00360895	0.108259	0.508012	1.05213e-05	0.00456981
TAGCTCGCCTGATAAC-1	0.000204362	0.000299622	0.000109292	0.000722615	0.0084525	0.00022108	0.0139058	0.0160286	0.00614018	0.00323701	0.00250823	8.53084e-06	1.39243e-05	8.97351e-06	1.21563e-05	1.21091e-05	9.3973e-06	7.79278e-06	7.94817e-06	1.5051e-05	1.40747e-05	1.30889e-05	6.57206e-06	2.84413e-05	8.63113e-06	3.42697e-05	2.4113e-05	2.30834e-05	1.5334e-05	7.87936e-05	2.25447e-05	1.10032e-05	1.8493e-05	1.6805e-05	7.87699e-05	3.00878e-05	1.93194e-05	5.54813e-05	1.74166e-05	4.43623e-06	1.23017e-05	2.42507e-05	2.1742e-05	1.87159e-05	7.67691e-05	5.79779e-06	1.11391e-05	1.0303e-05	0.000183619	2.25358e-05	0.0103844	5.5181e-05	8.65996e-05	0.0227155	0.00970666	0.419337	0.484821	1.023e-05	5.06423e-05
TAGGCATGTTACGCCA-1	0.00862443	0.0173331	0.0466868	0.0226951	0.000383728	0.003143	0.000200331	0.000928556	0.000681978	0.012725	0.0335583	9.14438e-05	0.000151573	0.0605487	0.00113288	0.000580531	0.000723104	0.000731323	0.000515473	0.0843644	0.0371843	0.000874663	0.0352573	0.0196369	0.063957	0.130004	0.096847	0.0305904	0.000491823	0.000815246	0.000252501	7.02472e-05	0.000109573	0.000571913	9.5437e-05	0.00207918	0.000199224	6.87383e-05	0.00710616	0.000184488	0.00277541	0.000171995	0.00096702	0.000365247	0.00228182	0.129266	0.000683133	0.000484843	0.00230168	0.0100267	0.0238363	0.000336749	0.00380763	0.043531	0.000436739	0.0177533	0.0337741	0.00453821	0.000465649
TAGGGAGCTTGGGATG-1	0.00325408	0.0118201	0.0148336	0.000828194	0.000113748	0.000445816	1.92506e-05	9.79364e-05	0.000148267	0.00021794	0.0106988	0.00175447	0.103226	0.0957549	0.00167415	0.000432297	0.00108496	0.000785237	0.000974915	0.199213	0.0179826	0.00350355	0.0397838	0.0486613	0.048673	0.066678	0.0656525	0.00451027	0.103238	0.000200397	0.00301098	0.000305302	0.000360786	0.00210523	0.000331233	0.000514724	0.000565616	0.000428142	0.00127142	0.000185036	0.0625864	0.00138772	0.000465572	0.000941651	0.000560434	0.0330062	0.0102122	0.00695596	0.000289192	0.0122323	0.00292703	0.000601055	0.00222357	0.000656794	8.93128e-06	5.12459e-06	1.77874e-05	0.00926878	0.000313839
TAGGGTGTTTCAAGAG-1	0.0357064	0.0387659	0.0122097	0.113623	0.000771183	0.00868544	0.00105368	0.000980649	0.000895587	0.145182	0.0593814	8.46684e-05	9.4138e-05	0.000641972	0.234237	0.0291903	0.0366549	0.0149149	0.0103101	0.00102468	0.000449248	9.26319e-05	0.00101493	0.000447669	0.0020011	0.0006399	0.0182412	0.000660964	0.000139714	0.000628324	0.000159633	0.000144437	2.08563e-05	0.000286465	4.83219e-05	7.67284e-05	6.10414e-05	3.03066e-05	0.000472087	0.000315583	0.0028885	0.000144737	0.000665486	0.000483615	0.000396647	0.00328853	0.000140231	0.000295645	0.0269944	7.75049e-05	0.111076	0.000473793	0.00371353	0.00209867	0.0014209	0.0301453	0.0437347	0.00146821	0.000154406
TAGGTCCAAGTAAGGA-1	0.000525113	0.000459262	0.000132523	0.0017301	0.0710479	0.000190936	0.119421	0.00100944	0.0288071	0.0773933	0.0442317	6.41007e-05	2.03593e-05	1.27185e-05	6.62125e-05	6.73789e-05	4.18125e-05	3.83189e-05	3.914e-05	8.97197e-06	7.03568e-06	2.48393e-05	1.20386e-05	9.134e-06	1.50154e-05	1.85659e-05	1.25928e-05	1.60972e-05	2.66242e-05	0.0155764	0.00592747	6.00536e-05	0.0002247	0.016591	0.00887002	4.51025e-05	0.00632568	0.0542706	8.28752e-05	0.193349	2.41321e-05	9.85791e-05	4.66522e-05	8.75568e-05	4.58024e-05	2.4096e-05	6.61735e-05	3.56949e-05	0.237671	1.32566e-05	0.0461571	0.000335664	0.012759	0.000778093	0.00669493	0.022374	0.0154713	0.000328537	0.0102165
TAGGTCGCCGGAACTG-1	0.00866612	0.0322516	0.0287236	0.00124702	6.94453e-05	0.000626118	4.015e-05	0.000207737	0.000139411	0.000393759	0.00259341	0.00152654	0.116745	0.00359602	0.00288846	0.000465495	0.00135804	0.00365378	0.00303985	0.0888279	0.000755918	0.00143756	0.00487254	0.000590836	0.258159	0.184007	0.000510129	0.00966578	0.180862	0.000319754	0.000254679	0.000811222	0.000210934	0.000177322	0.000231317	0.000296917	0.000282109	0.000132353	0.000277268	0.000131854	0.0048799	0.00247798	0.00187899	0.00252607	0.000612831	0.0157697	0.00252555	0.00632208	0.000543309	0.000421241	0.0150629	0.000488847	0.000661612	0.00198552	1.36759e-05	6.21517e-06	3.52744e-05	0.00253796	0.000204466
TAGGTGACGATAACCT-1	0.0301589	0.085557	0.0104278	0.0175266	0.000244307	0.00290069	0.000168613	0.000399849	0.000215946	0.0121343	0.0103213	0.00316644	0.177174	0.00904309	0.00420243	0.000716041	0.00371641	0.00381713	0.00495383	0.0284871	0.00391221	0.00407524	0.0356831	0.0172504	0.0729864	0.00573693	0.0595571	0.000894313	0.303551	0.000103421	0.000298758	0.00128949	0.000429636	0.000327531	0.000518732	0.000203789	0.00049205	0.000315634	0.00042231	0.000359271	0.00673663	0.00430461	0.002324	0.00397411	0.000154775	0.00378382	0.0103759	0.0140123	0.00523078	0.00312848	0.0142386	0.00141084	0.00261542	0.00467638	0.000138883	5.71335e-05	0.000135379	0.00864628	0.000316245
TAGGTGAGCCCTACTC-1	0.00302779	0.00422829	0.00107638	0.0109192	0.0697081	0.0013209	0.0095285	0.0501795	0.0465978	0.0184749	0.0328535	3.22312e-05	0.000147116	0.00022107	0.000635974	0.000120756	0.000114151	0.000449017	0.000283421	0.000405719	0.000428251	0.000104585	0.000304853	0.000381417	0.000530797	0.000397163	0.001629	0.000251221	0.000153604	0.0670129	0.0953286	0.000129656	0.000375315	0.0508048	0.000527555	0.191919	0.00253736	0.000910509	0.0301671	0.00169737	0.0064051	0.000441204	0.000694847	0.00392573	0.0100982	0.00712016	0.00014791	0.000301659	0.00844182	0.000476369	0.12388	0.00016142	0.000935462	0.00336508	0.00270486	0.0351979	0.0991034	0.000412901	0.000270056
TAGGTGCTCGCCTAGC-1	0.00469488	0.00877333	0.00908162	0.00465522	0.000457674	0.00126247	0.000536639	0.000350151	0.000412103	0.0130193	0.00684724	0.00115369	0.0358728	0.110176	0.000627811	0.000426917	0.000311169	0.000345719	0.000534695	0.0136101	0.00641702	0.00341927	0.0482672	0.156514	0.00183758	0.000334774	0.093964	0.000753829	0.0441624	6.75509e-05	0.000147606	0.00054847	0.000126147	0.000414994	0.000279887	0.000207216	0.000367769	0.000170027	0.00113571	0.000180688	0.000628241	0.00179245	0.000747054	0.0029236	0.000446806	0.00936659	0.00142716	0.00185409	0.0077209	0.00966372	0.0337785	0.000922701	0.00302108	0.0515589	0.00633397	0.0569157	0.228044	0.0100407	0.000348899
TAGGTGTTCCACAGAT-1	0.0058751	0.00713695	0.000700306	0.00501589	0.0944949	0.00084905	0.00376559	0.00116878	0.00124415	0.0160281	0.00736051	0.000258019	0.00170889	5.56282e-05	0.00030926	3.52525e-05	4.41035e-05	0.000126965	0.000172372	0.000113955	7.82835e-05	0.000106491	0.000158005	0.000116445	0.000292541	8.85097e-05	0.0002665	9.4365e-05	0.00148666	5.03435e-05	9.09273e-05	0.000347069	0.00522772	0.000901545	0.186143	0.00955001	0.178607	0.146437	0.00228267	0.000331852	0.00163093	0.0103747	0.00146976	0.00937058	0.00117374	0.0227999	0.189529	0.000940357	0.000630459	6.92289e-05	0.0143714	0.0022785	0.0174351	0.00554874	0.000185288	3.27464e-05	0.00027925	0.036218	0.00654029
TAGGTTCGAGTTCGTC-1	0.000550328	0.000564434	0.000125189	0.00408602	0.00084609	0.00044435	0.00575985	0.000857386	0.000574119	0.0272011	0.00244695	8.51429e-06	9.20413e-06	5.02854e-06	4.37208e-05	3.35996e-05	0.00671967	2.40096e-05	1.59813e-05	6.76397e-06	7.93072e-06	1.0482e-05	6.33065e-06	6.08953e-06	7.39269e-06	1.78688e-05	1.03669e-05	7.3743e-06	1.19742e-05	0.000251587	0.000106402	9.90774e-06	5.28089e-06	2.68029e-05	7.95434e-06	2.10559e-05	6.91529e-06	1.2581e-05	1.04278e-05	1.31297e-05	6.18546e-06	4.46826e-06	6.4792e-06	6.75465e-06	2.11772e-05	5.60426e-06	6.43143e-06	9.14012e-06	0.00164161	6.83987e-06	0.00565834	2.88091e-05	0.000136974	0.00806905	0.010107	0.423042	0.500312	8.71255e-06	4.22692e-05
TAGTACCTTAGTGGTC-1	0.000577903	0.00123477	0.000232732	0.0111142	0.000282073	0.000532086	0.00112232	0.00027177	0.000220215	0.0373336	0.000100529	1.24224e-05	1.23537e-05	1.17467e-05	0.00925358	6.35551e-05	6.33128e-05	4.40879e-05	3.43931e-05	1.27076e-05	4.72178e-06	8.68884e-06	1.1578e-05	1.56266e-05	2.03133e-05	2.14207e-05	2.2776e-05	3.21638e-06	1.62607e-05	1.32449e-05	6.00108e-06	9.08197e-06	2.40095e-06	8.37099e-06	4.92928e-06	6.63125e-06	2.37994e-06	5.41113e-06	2.53285e-06	3.3217e-06	6.25394e-06	4.6715e-06	8.00869e-06	6.83351e-06	8.59623e-06	2.05631e-06	3.47154e-06	5.50115e-06	5.735e-05	4.47712e-06	0.00298117	1.84521e-05	0.000112763	0.00182173	0.00924429	0.370823	0.55214	7.57644e-06	2.46093e-05
TAGTAGCTTATACCAG-1	0.000112598	7.81782e-05	6.64851e-05	0.000200406	0.0821869	7.48883e-05	0.00302618	0.0841455	0.0228487	0.00159114	0.0365774	6.60788e-06	4.78765e-06	4.77688e-06	1.09307e-05	5.65848e-06	4.94817e-06	1.2553e-05	1.45633e-05	4.37741e-06	5.69299e-06	4.9598e-06	4.24754e-06	1.17271e-05	2.99906e-06	1.03567e-05	1.98973e-05	7.22067e-05	2.72831e-06	0.000688921	0.000212249	1.56861e-05	0.047655	0.00110453	0.00790468	0.203604	0.0518867	0.0301956	0.103355	0.000310752	7.15737e-05	8.268e-05	1.18381e-05	3.64536e-05	0.0216778	0.00391848	9.32521e-05	0.00010142	0.000475945	4.90357e-05	0.000726406	0.000169346	0.000915614	0.000415938	0.000900903	0.146965	0.140046	0.00435465	0.000941919
TAGTCCGCAGAGAATG-1	0.000417984	0.000273277	0.000138278	0.000422736	0.00255784	9.73633e-05	0.000328821	0.0845164	0.0469372	0.000971962	0.026336	1.19178e-05	9.21585e-06	2.50836e-05	6.18884e-05	2.17408e-05	6.03254e-05	2.93579e-05	3.19202e-05	2.47391e-05	3.74771e-05	1.09751e-05	2.32401e-05	1.95153e-05	3.11463e-05	6.24029e-05	6.72511e-05	8.86489e-05	1.28662e-05	0.542443	0.00145515	9.96651e-06	2.58043e-05	0.000131447	1.67713e-05	0.000132073	2.5928e-05	1.82761e-05	0.000196338	0.000140292	1.18608e-05	3.43048e-05	4.17859e-05	5.40385e-05	9.85413e-05	4.21755e-05	1.41382e-05	1.75095e-05	0.00401919	2.13751e-05	0.0319701	2.7977e-05	9.75557e-05	0.00136369	0.00131762	0.0374495	0.215124	3.69997e-05	3.55677e-05
TAGTCCTGCACTAAGC-1	0.000537569	0.000427236	0.000146112	0.000594509	0.127836	0.000223768	0.00321797	0.000220413	0.000489856	0.010924	0.00868479	4.77046e-05	2.11616e-05	4.17147e-06	1.01581e-05	5.09135e-06	6.24858e-06	3.01356e-05	4.6426e-05	4.48589e-06	3.06365e-06	1.70815e-05	5.59982e-06	9.99624e-06	6.1024e-06	1.06852e-05	9.28338e-06	1.40078e-05	1.09139e-05	8.19406e-06	1.9053e-05	0.000247217	0.00684945	0.000131816	0.293003	0.000102241	0.195401	0.200318	7.69584e-05	0.000381825	3.0147e-05	0.000742607	2.45352e-05	5.95011e-05	1.939e-05	1.70919e-05	6.63036e-05	0.000100308	0.00174689	1.36143e-05	0.0158399	0.00474866	0.0194737	0.00222947	0.000199769	0.00220609	0.0257955	0.0484973	0.0280863
TAGTCGATCACGGGTT-1	0.0132303	0.0429138	0.0562523	0.00556175	0.000421954	0.001489	5.69711e-05	0.00261713	0.00174314	0.00124213	0.00589863	0.00102002	0.0640215	0.00758127	0.00149354	0.00033227	0.00232626	0.000580462	0.00056672	0.214456	0.0419482	0.00179293	0.026818	0.0728805	0.0537989	0.0735521	0.0711797	0.00529177	0.0785677	0.0230697	0.00129605	0.000223546	0.000215916	0.000652192	0.000139614	0.00132982	0.000410935	0.00014646	0.00356116	0.000174601	0.00336389	0.000672067	0.000370212	0.000419527	0.00263498	0.0791437	0.00287017	0.00373612	0.00107516	0.00920387	0.00362985	0.000366941	0.00154827	0.000750515	0.000143854	0.000134239	0.000404396	0.00844503	0.000232833
TAGTCTAACAACGAGA-1	0.000204451	0.000206337	0.000270377	0.000287253	0.0326189	5.50287e-05	0.000331454	0.0827814	0.0918359	0.000238085	0.0106223	2.72226e-05	9.31918e-05	3.39969e-05	0.000231084	2.60118e-05	0.00019804	5.12757e-05	4.36551e-05	0.000443577	6.41125e-05	2.41187e-05	0.000131228	0.000253452	0.000310212	0.000599869	0.000451343	0.000122111	0.000185893	0.51231	0.118167	1.77831e-05	7.62488e-05	0.0875238	1.57129e-05	7.40736e-05	9.77136e-05	4.40944e-05	0.000245841	0.000313521	1.83626e-05	4.15272e-05	4.72135e-05	4.95441e-05	7.08241e-05	6.69142e-05	2.11629e-05	1.82932e-05	0.000243874	9.69421e-05	0.00533966	5.92541e-05	5.4498e-05	0.00078649	0.00209437	0.0187623	0.0303588	0.000177486	6.40241e-05
TAGTGAGAAGTGGTTG-1	0.0161016	0.0424032	0.0464088	0.0230099	0.000208212	0.00257062	0.000190471	0.000300416	0.000355313	0.014629	0.018296	0.000606087	0.0281295	0.00123957	0.00165483	0.000808946	0.000440285	0.00339485	0.00172766	0.126471	0.00192383	0.000538107	0.00312691	0.000549958	0.291525	0.201571	0.00127042	0.02675	0.0491592	0.000296995	0.00035058	0.000332977	0.000236547	0.00023891	0.000221925	0.000561055	0.000242577	0.000171936	0.000832569	0.000537775	0.00905138	0.00131959	0.00165222	0.00167595	0.00364097	0.0427596	0.00101369	0.0107955	0.00133151	0.000407672	0.00939667	0.000852183	0.00189237	0.00351147	9.31547e-05	4.88868e-05	0.000133796	0.000637363	0.000402064
TAGTGCCCTCCAGAGT-1	7.82509e-05	5.73416e-05	0.000121066	9.75318e-05	0.00284842	1.86886e-05	0.000192617	0.0942909	0.0634986	0.000111931	0.00500709	7.27421e-06	6.56508e-06	1.97721e-05	0.000184601	2.98993e-05	0.000147707	3.30265e-05	1.88317e-05	4.72882e-05	6.91938e-05	7.04243e-06	1.28348e-05	1.86924e-05	2.76915e-05	9.80121e-05	6.72989e-05	8.95233e-05	7.06194e-06	0.681934	0.00365924	7.83811e-06	2.0518e-05	0.000194352	8.40242e-06	0.000155257	1.61075e-05	9.97768e-06	0.00031046	0.000250118	1.02464e-05	2.09366e-05	3.91007e-05	3.5514e-05	0.000177599	5.36971e-05	1.02255e-05	9.57197e-06	0.000388667	2.37831e-05	0.000834115	1.67035e-05	2.39697e-05	0.000384157	0.000863741	0.0283759	0.114878	5.17351e-05	2.09196e-05
TAGTGTCAGAAACGGC-1	4.33287e-05	6.19598e-05	2.62992e-05	0.000277064	7.59839e-05	7.62195e-05	0.000342319	7.41579e-05	6.13812e-05	0.00166309	4.32221e-05	1.09562e-06	1.37744e-06	3.90132e-06	3.26068e-06	3.36585e-06	2.6186e-06	1.90084e-06	1.73752e-06	8.99255e-07	9.64238e-07	1.51286e-06	1.13488e-06	2.17043e-06	1.56806e-06	2.37699e-06	2.72704e-06	6.90685e-07	1.3041e-06	3.6013e-06	1.7017e-06	1.91919e-06	7.24817e-07	3.0171e-06	9.83592e-07	1.62932e-06	7.89531e-07	2.14188e-06	5.83958e-07	8.23777e-07	8.28369e-07	1.40888e-06	1.41807e-06	1.14183e-06	3.46334e-06	6.56494e-07	1.1043e-06	8.67998e-07	1.22098e-05	1.29482e-06	0.00170572	8.66607e-06	4.20719e-05	0.00025479	0.000764831	0.39777	0.596624	2.30543e-06	5.38309e-06
TAGTTAAGATAGGATA-1	0.00482844	0.0135169	0.0743793	0.0081187	0.000147418	0.00132713	9.99721e-05	0.000671905	0.000341523	0.00281371	0.00680496	3.49876e-05	0.000215025	0.000659115	0.000822054	0.000374534	0.00031483	0.000745121	0.000348692	0.136808	0.00352238	5.90452e-05	0.000951979	9.1235e-05	0.300353	0.251954	0.000529804	0.0280553	0.00180843	0.00201206	0.000495796	7.18055e-05	0.00010405	0.000183862	4.82598e-05	0.0014195	0.000133884	6.26765e-05	0.00146703	0.000122222	0.00444522	0.000168573	0.0012217	0.00073756	0.0107719	0.107883	0.000234733	0.00134839	0.002371	0.000281041	0.0200305	0.000106628	0.000236221	0.000325035	9.17179e-05	0.0013002	0.00136577	7.67361e-05	0.00018511
TAGTTTATTCTTGCTT-1	0.00080376	0.000870231	0.0127208	0.00116613	9.86602e-05	0.000841577	5.09699e-05	0.000288617	0.000220834	0.000538306	0.00791035	0.000421265	0.000331428	0.0205598	0.00318047	0.000542981	0.00222411	0.000319469	0.000577889	0.0674242	0.0463887	0.0046642	0.08867	0.0718681	0.00263265	0.0110936	0.30628	0.00611062	0.000259312	0.000164832	0.00014586	7.86898e-05	0.000264948	0.000418047	0.000153879	0.00226683	0.000830515	0.000185808	0.0137995	8.81533e-05	0.00156261	0.000237254	0.000262935	0.000132074	0.00420522	0.163437	0.0298871	0.000817265	0.000674316	0.0365441	0.0146631	0.0008875	0.00578551	6.89357e-05	0.000198795	0.0126525	0.0227915	0.0269177	0.000818456
TATAAATCCACAAGCT-1	0.0349304	0.0549933	0.0190232	0.116987	0.00088462	0.0122545	0.000630207	0.00152401	0.000982634	0.13305	0.0796004	0.000158029	0.000208091	0.000868735	0.17638	0.0302747	0.0278253	0.035925	0.015638	0.00772804	0.00180436	0.00024165	0.00217137	0.00344313	0.0198252	0.0125226	0.0132389	0.000936311	0.000365865	0.0035535	0.000320033	0.000171389	4.31067e-05	0.00020246	7.28156e-05	0.000111284	7.05334e-05	5.52109e-05	0.000277217	0.000307105	0.0060432	0.000197771	0.000618766	0.00079157	0.000858782	0.00640391	0.00031646	0.00142838	0.0156452	0.000308876	0.0698774	0.000517749	0.0010859	0.00493537	0.000708459	0.0329343	0.0457395	0.00148698	0.000501439
TATAAGTGAGGATAGC-1	0.0205024	0.0267359	0.00900009	0.094877	0.00145083	0.00622555	0.000817353	0.00208262	0.00177814	0.0521799	0.148151	0.000197191	0.000517304	0.0001247	0.235235	0.00515735	0.032935	0.102573	0.0254229	0.0019793	0.000343341	0.000326642	0.000599087	0.000293496	0.00494011	0.00342981	0.0041389	0.000612895	0.00161188	0.00117355	0.000490575	0.000227608	7.29929e-05	0.000431026	0.000121212	0.00014689	0.000195785	0.000125438	0.000615789	0.000908867	0.00315903	0.000207774	0.000969221	0.000832648	0.000313742	0.00286682	0.00022299	0.000588835	0.0194886	0.000151568	0.0977144	0.00050691	0.0012393	0.00387065	0.00127662	0.0113247	0.0339831	0.00171699	0.0308178
TATACACAGACGCCTT-1	0.000439236	0.000518165	7.107e-05	0.00122821	0.00718287	0.000268759	0.0554753	0.0025368	0.00279039	0.018733	0.0396065	1.01398e-05	1.71729e-05	7.90031e-06	2.135e-05	4.02113e-05	2.02179e-05	6.48924e-06	6.97829e-06	7.20674e-06	1.15257e-05	2.59285e-05	4.65421e-06	8.79428e-06	9.37873e-06	1.14566e-05	1.26426e-05	8.13334e-06	2.20882e-05	0.00237303	0.000110359	1.31794e-05	2.09099e-05	0.000561998	7.79594e-05	0.00011039	5.97315e-05	0.000130223	5.16971e-05	1.95828e-05	2.63539e-05	1.18933e-05	9.20082e-06	1.52481e-05	0.000245575	4.24346e-05	2.56695e-05	2.76145e-05	0.04756	1.07378e-05	0.0275049	4.11336e-05	0.000239549	0.00163813	0.0130533	0.104113	0.672614	9.88585e-06	0.000179847
TATACACGCAAAGTAT-1	0.0166827	0.0192193	0.00784039	0.0625075	0.000407737	0.00839261	0.000432353	0.000587638	0.000486571	0.0483862	0.0379191	0.00047091	0.000152298	0.000291147	0.491401	0.0207139	0.0430448	0.0318936	0.0266823	0.00155925	0.00143306	0.000108281	0.00147486	0.000595457	0.00332562	0.00168064	0.0230589	0.00043257	0.000258841	0.000495008	9.9329e-05	0.000205551	3.38038e-05	6.57357e-05	4.34821e-05	7.33416e-05	6.04761e-05	3.0481e-05	0.000318443	0.000176912	0.001451	0.000189684	0.000446565	0.000588647	0.00020488	0.00541123	9.35236e-05	0.000356819	0.0121249	0.000139567	0.0948046	0.000703409	0.000970927	0.00217746	0.000503334	0.00723322	0.0141049	0.00522316	0.000230393
TATACGCGTCATCACT-1	0.0131036	0.0424651	0.00236648	0.00117553	0.00645093	0.000802209	0.000520004	0.00138247	0.000640825	0.0014604	0.0170344	0.0193418	0.255841	0.0105359	0.0103883	0.00568527	0.0053739	0.00657379	0.00821285	0.0146435	0.00853422	0.00352166	0.0226764	0.0105843	0.0495873	0.000680097	0.0284625	0.00061453	0.23429	0.00140063	0.00045812	0.00176243	0.00188823	0.000346337	0.013859	0.00813551	0.0261477	0.0173683	0.0106588	0.00059397	0.00691298	0.00653539	0.0016093	0.00456231	0.0015435	0.0131753	0.0257123	0.0195959	0.00367133	0.00365607	0.0113667	0.00163452	0.00455261	0.00429308	7.0087e-05	0.000105751	0.000375408	0.0239026	0.00115725
TATACTCATGCGGCAA-1	0.000829149	0.0016972	0.00046541	0.0117321	0.000402788	0.000768044	0.00178838	0.000404163	0.000383793	0.0195849	0.011906	3.16757e-05	4.6566e-05	1.09626e-05	0.0628411	0.00122383	0.00288504	0.00267755	0.0019928	1.6933e-05	2.74605e-05	2.26836e-05	2.80183e-05	5.70164e-05	3.86479e-05	4.05808e-05	9.68399e-05	2.21863e-05	5.95182e-05	0.000113764	2.11192e-05	4.60044e-05	9.38597e-06	1.68079e-05	1.33409e-05	1.66333e-05	1.25622e-05	1.32067e-05	1.42438e-05	3.57324e-05	2.02424e-05	2.99929e-05	2.23358e-05	2.48485e-05	2.54846e-05	3.5232e-05	1.22022e-05	2.15943e-05	0.000815381	1.63723e-05	0.00856866	8.55218e-05	0.000308195	0.00147614	0.0343074	0.311265	0.520393	0.000127542	5.09846e-05
TATAGAGTCGCTTGAA-1	7.0847e-05	5.21185e-05	2.4163e-05	0.000123138	0.012061	3.12507e-05	0.0174896	6.86341e-05	0.000142115	0.0130238	0.148973	2.59128e-05	1.2872e-05	3.67555e-06	6.9891e-06	5.90976e-06	3.48321e-06	6.16425e-06	8.00437e-06	1.98867e-06	2.83626e-06	1.23613e-05	3.44241e-06	2.54895e-06	2.56774e-06	4.05006e-06	2.54043e-06	3.539e-06	5.83801e-06	1.19642e-05	1.05118e-05	4.39723e-05	0.000425338	5.2225e-05	0.0382373	5.4173e-05	0.0314757	0.027531	6.86744e-05	0.000465444	2.29785e-05	8.92757e-05	2.32783e-05	2.63226e-05	6.27446e-05	2.92457e-05	6.74347e-05	6.28714e-05	0.562497	3.15985e-06	0.0826223	0.000288968	0.04845	0.000565691	8.92557e-05	0.0040749	0.00418041	0.000918114	0.00537617
TATAGATGGTCGCAGT-1	0.0114611	0.0508796	0.00456372	0.000472057	3.24304e-05	0.000460907	5.73189e-05	0.000100061	6.30242e-05	0.000371939	0.00727033	0.00320117	0.190603	0.00678469	0.00424674	0.000568971	0.000782487	0.00408332	0.0046917	0.0174697	0.000156706	0.0029865	0.00873731	0.00145875	0.249615	0.0152272	0.000367891	0.000820125	0.360821	4.47793e-05	0.000138144	0.00140918	0.00035264	0.000143552	0.000371819	0.000128498	0.00033889	0.00018175	7.37836e-05	0.000160297	0.00602239	0.0051086	0.00184677	0.00412916	9.38791e-05	0.00157506	0.00645833	0.00889468	0.000612931	0.000270965	0.00267779	0.000955334	0.00160197	0.00296359	1.02504e-05	1.04091e-06	7.21945e-06	0.00492125	0.000151336
TATAGGGTACTCATGA-1	7.15216e-05	4.33868e-05	3.82915e-05	6.75652e-05	0.0986247	4.13725e-05	0.00507354	0.00106718	0.0286846	0.00236624	0.00347981	1.81099e-05	7.95072e-06	7.36047e-06	6.23906e-06	2.59349e-06	4.2722e-06	8.88529e-06	1.62232e-05	4.48304e-06	4.34944e-06	1.38499e-05	4.42912e-06	8.59142e-06	3.13939e-06	1.0353e-05	8.24603e-06	2.20682e-05	5.00051e-06	5.38176e-05	0.102254	4.05257e-05	0.00632896	0.269772	0.056891	0.000427072	0.178648	0.179906	0.00100835	0.00314336	2.08487e-05	0.000181971	2.18295e-05	2.43336e-05	1.77715e-05	2.69887e-05	5.76491e-05	0.000105602	0.000182509	4.67449e-05	0.00309847	0.00127694	0.00661298	0.00108738	0.000503944	0.00670104	0.0151009	0.0215713	0.00517365
TATAGTTAGGTGTACT-1	2.5018e-05	2.25356e-05	1.06528e-05	5.69441e-05	0.000256462	6.14658e-05	0.00153172	2.10499e-05	2.43996e-05	0.20749	0.0395673	5.43672e-06	1.11473e-06	4.84643e-07	4.66296e-07	5.82822e-07	1.90413e-07	4.45519e-07	7.19384e-07	2.07212e-07	5.4795e-07	4.36882e-06	2.80285e-07	6.7971e-07	2.87563e-07	3.65031e-07	3.0512e-07	2.97534e-07	9.01731e-07	9.6154e-07	5.61024e-07	7.55796e-06	3.65202e-05	2.79565e-06	0.172298	2.48815e-06	0.0015691	0.00144509	5.88729e-06	0.000623848	5.6118e-06	1.56227e-05	3.44317e-06	4.15288e-06	4.12115e-06	1.54752e-06	1.87082e-05	2.28976e-06	0.374447	1.30954e-06	0.00219185	2.48803e-05	0.133661	4.48652e-05	5.7267e-06	1.96108e-06	1.98059e-06	3.61488e-05	0.0644506
TATATAGGGCTTTACG-1	9.41753e-05	7.01013e-05	5.29172e-05	0.000155209	0.118005	9.62074e-05	0.00900267	0.000522034	0.000705817	0.00495423	0.0142131	1.08014e-05	3.74003e-06	2.03909e-06	4.03163e-06	2.21882e-06	1.51144e-06	3.70171e-06	9.41378e-06	1.34218e-06	1.28643e-06	6.33775e-06	1.12297e-06	3.45777e-06	1.72375e-06	5.05209e-06	2.90934e-06	7.09783e-06	2.08156e-06	1.25141e-05	1.9352e-05	3.48781e-05	0.00665557	9.03615e-05	0.118627	0.00149301	0.299456	0.213101	0.000559884	0.000237579	4.01774e-05	0.000275939	1.44533e-05	4.27241e-05	8.12835e-05	2.41181e-05	7.87734e-05	0.000178898	0.000645139	9.3023e-06	0.000314529	0.00164591	0.0202293	0.0151075	0.0015685	0.0274968	0.0969464	0.0286071	0.0184663
TATATATCGAGAAATG-1	1.86819e-05	1.1249e-05	6.74879e-06	1.23117e-05	0.0612428	2.70973e-05	0.00289226	4.02429e-05	0.000185166	0.00218368	0.00821824	1.68463e-05	1.91858e-06	1.01116e-06	1.83512e-06	3.88738e-07	8.30916e-07	2.20314e-06	6.0015e-06	7.83648e-07	7.6305e-07	2.56089e-06	8.22411e-07	1.13555e-06	7.65344e-07	1.71036e-06	2.32888e-06	3.42702e-06	1.18885e-06	1.92752e-06	3.49676e-06	2.54921e-05	0.00678888	2.17903e-05	0.0866254	0.000121919	0.382102	0.334345	4.97837e-05	0.000412065	1.30476e-05	0.000137937	2.65206e-06	7.05483e-06	1.06997e-05	1.01696e-05	8.6574e-05	0.000178462	0.000365573	6.05866e-06	0.000119101	0.00329892	0.0193079	0.000568786	0.000134658	9.03866e-05	0.0005325	0.0332858	0.0564609
TATATCCCTGGGAGGA-1	0.00632277	0.0213835	0.0266921	0.000870939	5.36051e-05	0.000342467	4.20982e-05	0.000115767	9.59318e-05	0.000339929	0.0151079	0.000803522	0.102525	0.0194539	0.00235081	0.000303843	0.000796211	0.00142111	0.00136555	0.271071	0.000989614	0.00114328	0.00545147	0.00262211	0.141884	0.208189	0.000910418	0.00907786	0.111702	0.000404441	0.000754535	0.00036863	0.000306653	0.000344532	0.00014779	0.000266819	0.000265604	0.000148434	0.000319524	0.00012054	0.00561348	0.00133195	0.000884048	0.00122712	0.000893439	0.016855	0.00189966	0.00461038	0.000238634	0.000645347	0.00416379	0.000379553	0.000741089	0.00198099	1.17603e-05	3.25986e-06	1.62939e-05	0.00146799	0.00016179
TATATTCGCGTCGATA-1	0.00244129	0.0099201	0.0658297	0.00150562	8.29016e-05	0.0007224	6.29301e-05	0.000257736	0.000256154	0.000340245	0.00625515	4.58347e-05	0.000346671	0.00105537	0.00104366	0.000321223	0.000314424	0.00153297	0.000727309	0.16338	0.00344623	0.000143186	0.00208503	0.000395992	0.231419	0.356573	0.00162441	0.0402823	0.00238587	0.000482927	0.000207125	9.22517e-05	0.000147644	0.000229958	6.48339e-05	0.00105845	0.000175036	0.000116861	0.0013652	0.000304016	0.00783008	0.000287011	0.00168899	0.00125191	0.00691088	0.0637949	0.000273622	0.00330863	0.000770139	0.000623651	0.00486225	0.000250993	0.000401972	0.000121953	3.22316e-05	0.0020265	0.00609918	0.000211301	0.000212391
TATCACAGCACGGGCA-1	0.0164426	0.0287199	0.050307	0.049162	0.000354752	0.00387191	0.000292485	0.000543963	0.000687517	0.0298142	0.0244067	0.000145369	0.00464409	0.00182848	0.00317607	0.000937966	0.00125501	0.00330142	0.00104928	0.130343	0.00554099	0.000306797	0.00166422	0.000650526	0.303333	0.201234	0.00162659	0.0135731	0.0108742	0.000717077	0.000239472	0.000197459	7.6886e-05	0.000173346	0.000138769	0.000271943	0.00012422	8.91671e-05	0.000472184	0.000581047	0.00728225	0.000510469	0.00113996	0.00100452	0.00225045	0.0423948	0.000528339	0.00366046	0.00866553	0.000438221	0.0346963	0.000288812	0.000817834	0.00231205	0.000102941	5.8498e-05	0.000105903	0.000119343	0.000454666
TATCACCCAACCGACC-1	0.010856	0.0436913	0.0191667	0.00189682	7.8333e-05	0.000498024	6.77047e-05	0.000158469	0.00014317	0.000947181	0.0150736	0.00126339	0.103764	0.00225859	0.00284677	0.000347881	0.00114566	0.00551969	0.00446175	0.0511284	0.000423127	0.000952928	0.00427172	0.000593977	0.293377	0.105436	0.000539901	0.00789161	0.257417	0.000215498	0.000292768	0.00061227	0.000257521	0.000268829	0.00026308	0.000238377	0.000246428	0.000132956	0.000215266	0.00016937	0.00456982	0.00311587	0.00252145	0.00355104	0.00034193	0.0100433	0.0034279	0.00646766	0.00153509	0.000474846	0.0176509	0.000480418	0.000849824	0.00313147	2.39572e-05	7.77219e-06	3.36782e-05	0.00248981	0.000154879
TATCCAATTGGTTATC-1	0.0396661	0.0996761	0.0070381	0.0233777	0.000492655	0.00331057	0.000307052	0.00111193	0.000725327	0.0189379	0.00499308	0.0107691	0.311038	0.00302506	0.0103068	0.00283945	0.0222539	0.00604014	0.00609133	0.00732888	0.000269937	0.00223332	0.0101059	0.00133711	0.058092	0.00066672	0.00153705	0.000332864	0.212436	0.000515842	0.000344217	0.00145069	0.000545931	0.000451178	0.000519777	0.000363143	0.000434311	0.000277109	0.000315975	0.000404226	0.00889306	0.00472132	0.00217334	0.00430099	0.000188426	0.00102084	0.0294339	0.0198798	0.0105476	0.000383771	0.0260581	0.00130576	0.00185259	0.0113595	0.000234294	9.43337e-05	0.000207679	0.0050971	0.000285111
TATCCATATCATGCGA-1	0.000303526	0.000501774	0.00482372	0.00409383	1.56722e-05	0.000901858	1.08257e-05	6.75932e-05	3.66931e-05	0.000170306	0.00437838	0.00159167	0.00291026	7.48527e-05	0.805183	0.0102675	0.0469137	0.0309699	0.0310245	0.00278008	0.00450184	5.136e-05	0.00169716	0.000120103	0.0125841	0.00373232	0.00525845	0.000241133	0.00328062	3.53463e-05	1.60017e-05	0.00012639	3.22448e-05	1.91359e-05	1.06839e-05	4.2193e-05	5.89832e-05	1.25809e-05	0.000118744	1.84195e-05	0.00234761	0.000189251	0.000175412	0.000775623	0.00022733	0.00533012	0.000127402	0.000162986	0.00109675	0.000122713	1.5962e-05	0.000515411	0.000441283	4.46855e-05	4.86999e-06	1.01055e-05	8.06456e-06	0.00938129	4.54978e-05
TATCCATCTCGGTTAG-1	0.000220976	0.00015347	5.67891e-05	0.000371923	0.268558	0.000186574	0.108655	0.000751902	0.00317484	0.126517	0.0256215	2.27549e-05	1.7443e-05	7.89355e-06	2.39112e-05	1.81004e-05	1.51453e-05	4.27195e-05	4.6831e-05	1.05928e-05	1.15747e-05	3.32177e-05	1.00791e-05	1.19305e-05	1.6792e-05	2.13877e-05	1.07645e-05	1.40181e-05	1.81707e-05	0.0105516	0.00706074	0.000121261	0.00107423	0.0216	0.0691453	0.000133023	0.0364813	0.0999166	0.000142029	0.00047462	2.39436e-05	0.000121104	2.03863e-05	3.932e-05	0.000115313	4.19473e-05	3.51552e-05	4.29513e-05	0.118386	1.02899e-05	0.000660743	0.000756241	0.0104978	0.031042	0.0414232	0.000695254	0.000874	0.00445375	0.00944016
TATCCGCACCGTCGGG-1	0.000461553	0.000713553	3.69453e-05	7.41775e-05	0.0603173	9.43024e-05	0.00659912	9.1403e-05	0.000274745	0.00863043	0.0142276	0.00132386	0.00233582	2.62555e-05	5.47599e-05	3.17358e-06	4.87763e-06	3.26875e-05	0.000114852	1.11167e-05	7.70819e-06	7.85691e-05	2.94392e-05	1.73909e-05	0.000211778	1.84181e-05	1.19656e-05	1.58256e-05	0.0033736	3.58363e-06	8.36172e-06	0.0100701	0.0088794	4.81067e-05	0.448274	6.96633e-05	0.155686	0.177807	4.25942e-05	0.000207725	6.19359e-05	0.00778683	0.000743523	0.00455633	1.41472e-05	1.31114e-05	0.000110279	0.000172419	0.00075041	3.31723e-05	0.000421617	0.0033787	0.0126577	0.00249813	0.00453674	0.00165068	0.00409522	0.047045	0.00918452
TATCCTGCATGGGAAT-1	0.00166764	0.00165695	0.0126518	0.00302103	0.000194844	0.0014898	0.000321911	0.000295004	0.000217261	0.0145972	0.0117011	0.000145991	8.93609e-05	0.0079461	0.000584922	0.000298281	0.000870287	9.61937e-05	0.00015681	0.0185605	0.0143342	0.00172905	0.0516687	0.299389	3.92546e-05	0.000459468	0.227918	0.00140442	6.85601e-05	0.0011416	0.00018886	5.10541e-05	8.61521e-05	0.000225095	2.96181e-05	0.000220245	0.000151546	5.83399e-05	0.0027893	4.80336e-05	0.000159143	0.000101156	0.000129954	7.61344e-05	0.000290887	0.0128046	0.000742658	6.98164e-05	0.000869151	0.0123921	0.00128037	0.000230852	0.00973287	0.00677217	0.00900985	0.0527673	0.204803	0.00901787	0.000187039
TATCGATCTATGCATA-1	0.00587525	0.0153768	0.0704927	0.00650228	0.000732858	0.0010842	0.000181077	0.00475396	0.00385076	0.00289404	0.0088321	0.000180913	0.00184493	0.00357359	0.00107196	0.000633246	0.00180105	0.000611927	0.000299909	0.293875	0.0130897	0.000318979	0.0057367	0.0184523	0.096574	0.217968	0.034951	0.0118658	0.00749659	0.0349407	0.00675649	0.000119841	0.000219922	0.00251107	0.000108776	0.0019018	0.000331564	0.000140967	0.00176219	0.000205851	0.00294681	0.000231625	0.000514152	0.000600032	0.0029088	0.0417335	0.000792389	0.000897475	0.00206543	0.00457528	0.0164197	0.000195513	0.00064263	0.00402934	0.00152681	0.00526989	0.033076	0.0014115	0.0002418
TATCGATGATTAAACG-1	0.0411669	0.0592039	0.0253537	0.160378	0.000829444	0.0108995	0.000598243	0.00188125	0.00138812	0.0603719	0.123921	0.000170184	0.000104581	0.000157007	0.152915	0.0118869	0.0523786	0.172827	0.0412217	0.000313074	0.000163609	8.40325e-05	0.000359629	0.000101093	0.0025331	0.000727205	0.00155562	0.000329006	0.000219186	0.0147169	0.000163304	0.000362186	2.74548e-05	0.000112385	5.22094e-05	6.33871e-05	5.60051e-05	3.54364e-05	0.000157625	0.00408635	0.00242761	0.000175586	0.000352601	0.000513154	0.000147121	0.000678203	4.28837e-05	0.00051605	0.0124669	4.37873e-05	0.0228272	0.000664144	0.00125751	0.00375498	0.00178235	0.00431317	0.00269336	0.00126712	0.000204873
TATCTACAGAGGTAAT-1	0.000688693	0.000909112	0.000612151	0.00094647	0.170952	0.000231534	0.00610214	0.0159858	0.0264628	0.0066989	0.00761837	0.000126726	0.000653477	4.43178e-05	0.000113614	5.07146e-05	5.07692e-05	5.98743e-05	6.91466e-05	0.000217903	7.49511e-05	5.30446e-05	7.83735e-05	0.000105086	0.000305984	0.000257863	0.000136181	9.24109e-05	0.000912382	0.0254143	0.0214589	8.78398e-05	0.00358748	0.0352063	0.140338	0.0100805	0.147366	0.189916	0.00143816	0.0114996	9.16695e-05	0.000456074	6.38118e-05	0.000194648	0.000840758	0.000230452	0.000163107	0.000339241	0.00478948	7.35041e-05	0.00200741	0.00148927	0.0131364	0.00487714	0.00554431	0.0277589	0.0720567	0.0193625	0.0195197
TATCTACCACAGCGGG-1	0.00640908	0.00824257	0.00118068	0.0128132	0.0131569	0.00166177	0.00267577	0.0680422	0.00976973	0.0245546	0.0235208	1.01502e-05	2.46204e-05	1.89345e-05	7.06072e-05	3.87763e-05	2.78104e-05	0.000118754	7.03317e-05	2.40219e-05	2.22205e-05	1.38972e-05	1.9923e-05	2.46164e-05	2.13272e-05	4.60454e-05	0.000118689	6.24836e-05	1.3654e-05	0.0596517	0.000265963	1.65085e-05	2.92374e-05	0.000154803	3.40703e-05	0.0241587	0.000227196	4.90272e-05	0.0090061	0.00012848	0.000234071	6.25932e-05	5.40575e-05	7.46649e-05	0.344671	0.000800629	3.95473e-05	0.000162868	0.00613199	3.39432e-05	0.0350253	0.000186032	0.000395104	0.00691935	0.0101236	0.06366	0.264497	3.82895e-05	0.000394294
TATCTTGCAATACAAC-1	0.00123134	0.000896135	0.000283689	0.00168426	0.205425	0.000382745	0.0124571	0.00201078	0.0120428	0.0132705	0.0251801	3.93117e-05	1.75546e-05	8.7515e-06	1.22054e-05	7.87842e-06	1.26688e-05	2.55171e-05	4.04327e-05	1.42043e-05	8.69515e-06	1.40152e-05	8.49407e-06	3.55773e-05	1.08134e-05	1.8595e-05	3.32214e-05	2.07264e-05	1.40872e-05	0.0222017	0.0440076	8.73167e-05	0.00368834	0.106031	0.0971171	0.000240508	0.148182	0.23531	0.000155325	0.000765992	4.69265e-05	0.000275168	2.39785e-05	3.67496e-05	3.25018e-05	3.57648e-05	0.000108712	8.48079e-05	0.000401533	3.11412e-05	0.00696281	0.00268008	0.0102737	0.00252091	0.0070555	0.00121235	0.00205785	0.0224874	0.0106773
TATGAAGACAGGTGCG-1	0.000212835	0.000161198	4.59465e-05	0.0004343	0.00641423	6.89913e-05	0.0586685	0.000207904	0.000463281	0.0220894	0.00672382	2.60905e-06	1.87337e-06	7.11964e-07	4.05064e-06	2.00015e-06	1.97379e-06	4.52149e-06	5.00775e-06	8.80275e-07	6.06446e-07	2.05927e-06	4.72949e-07	1.20394e-06	1.19101e-06	1.57963e-06	1.7764e-06	1.51793e-06	1.22362e-06	6.59966e-06	4.2073e-06	7.68378e-06	7.35567e-05	9.14227e-06	0.0034787	1.23985e-05	0.00117386	0.00274553	1.75562e-05	0.774981	4.88722e-06	9.26579e-06	3.77324e-06	6.67553e-06	4.98294e-06	2.71437e-06	3.61885e-06	1.0603e-05	0.0163066	1.39221e-06	0.0375475	3.82629e-05	0.0224497	0.0136136	0.000156419	0.0114064	0.0192225	6.6887e-05	0.001108
TATGATCTTCTCTTTA-1	0.0209342	0.0544876	0.00289743	0.00102493	8.05691e-05	0.00051749	4.59416e-05	0.000113533	8.60784e-05	0.000772492	0.0170863	0.00296172	0.222202	0.00226399	0.00464221	0.000465463	0.00147892	0.00207532	0.0026195	0.0518851	0.000465364	0.00162655	0.0151065	0.00348427	0.0916876	0.0124367	0.00147164	0.000448421	0.426455	0.000125619	0.000180347	0.000689978	0.000179555	0.000140626	0.000287225	0.000111573	0.000269399	0.000145722	9.64918e-05	0.000189873	0.00640425	0.00309151	0.000920392	0.00239929	0.000165302	0.00143486	0.00567056	0.00901038	0.00166311	0.000347706	0.0159685	0.000572019	0.00121075	0.00289621	2.08726e-05	5.44288e-06	3.60247e-05	0.0038003	0.00014316
TATGATTCTGCTTGGT-1	0.00700047	0.0178492	0.0678652	0.00230733	0.000146766	0.000803158	4.21593e-05	0.00028357	0.00026175	0.000793798	0.00721025	0.000211488	0.00753296	0.00315974	0.00141723	0.000354788	0.000412874	0.00231991	0.000812842	0.127294	0.00390587	0.00056336	0.00392612	0.00161692	0.298851	0.245122	0.0111836	0.101572	0.0117019	0.000712315	0.000344422	0.000186561	0.000269013	0.000301517	0.000151034	0.00184441	0.000393665	0.000194142	0.00146324	0.000112769	0.0049211	0.000885026	0.00110072	0.00128231	0.00239584	0.0486872	0.000507673	0.00150467	0.000347788	0.00145994	0.00194203	0.000222534	0.000623264	0.000548732	6.82623e-06	6.7319e-06	5.18741e-05	0.00085425	0.00015674
TATGCTCCCTACTTAC-1	0.0430779	0.073476	0.0239431	0.165994	0.00217318	0.0148195	0.00124215	0.0023905	0.00179437	0.110038	0.050901	0.00058676	0.0121285	0.000520301	0.219187	0.0114616	0.0523639	0.0279546	0.0187226	0.0125147	0.00132823	0.00027299	0.0015088	0.000495916	0.0238178	0.0101833	0.00394731	0.00103449	0.0169904	0.000795473	0.00043773	0.00052672	0.000113288	0.000545715	0.000240103	0.000716454	0.000290477	0.000137582	0.00156033	0.000555687	0.0058498	0.000655139	0.00110764	0.00155357	0.000484517	0.00831285	0.000532966	0.00387983	0.0115962	0.000412718	0.0236426	0.000746741	0.00238319	0.00397332	0.000806706	0.00299201	0.0165645	0.00341193	0.000305133
TATGGAGTTTCTCGTT-1	0.00232456	0.00655635	0.0694991	0.00216689	0.00016714	0.000694612	4.8073e-05	0.00040458	0.000344727	0.000569771	0.00334093	8.33998e-05	0.000230393	0.00283295	0.000628508	0.000303146	0.000294072	0.000537781	0.000312747	0.234509	0.015161	0.000397624	0.0116322	0.0135789	0.146547	0.273895	0.0492397	0.055242	0.00102146	0.000826898	0.0003173	6.78751e-05	0.000260059	0.000298015	0.000204675	0.00188713	0.000553422	0.000276197	0.00155295	0.000213653	0.00455678	0.000225002	0.000505022	0.000341256	0.00168437	0.0583807	0.000579549	0.00218379	0.000758444	0.00692102	0.0020607	0.000228752	0.00140196	0.0175176	0.000340544	0.000282171	0.000395891	0.00231048	0.000303839
TATGGATGTGCTACGC-1	0.0138871	0.0168276	0.00818586	0.0613359	0.000938156	0.00667479	0.000497914	0.00130419	0.00127666	0.0436357	0.012676	0.000646192	0.000940297	0.000355624	0.133432	0.00834612	0.140757	0.338969	0.105343	0.000613461	0.000484589	0.000204951	0.000864057	0.000186193	0.0026047	0.000807803	0.0023836	0.000537351	0.00153013	0.00967071	0.000222919	0.000390822	4.28047e-05	4.67566e-05	6.7343e-05	6.97688e-05	7.23167e-05	3.84862e-05	0.000256388	0.000194282	0.0129789	0.000175802	0.000471672	0.00112915	0.000216001	0.00327623	8.21786e-05	0.000428161	0.00747969	6.10164e-05	0.0355742	0.000777075	0.0022308	0.00551769	0.00691253	0.000685521	0.000570717	0.0038143	0.000299698
TATGGCCCGGCCTCGC-1	0.00240119	0.00277113	0.000893299	0.00714237	0.152134	0.000732269	0.0111461	0.00701782	0.0339666	0.0165219	0.0496456	3.70365e-05	3.98667e-05	2.62498e-05	6.90398e-05	5.90713e-05	5.14345e-05	0.000149637	0.000106008	1.66718e-05	1.52059e-05	3.47769e-05	1.82761e-05	2.48308e-05	3.29356e-05	6.19079e-05	4.17933e-05	7.33258e-05	3.97672e-05	0.00258938	0.0632047	9.94822e-05	0.00147548	0.0533363	0.0389765	0.0174094	0.0807591	0.101373	0.00455157	0.0130608	0.000135604	0.000240078	0.00012338	0.000235898	0.000350504	0.000144936	9.34038e-05	0.000480846	0.0104883	3.86029e-05	0.0286113	0.00142402	0.00321686	0.00148401	0.00182345	0.0593723	0.218143	0.00839327	0.00309453
TATGGGACCGAGCAGG-1	0.000220791	0.000209142	0.000210879	0.000213066	0.00425469	5.80392e-05	0.00027433	0.11453	0.0672843	0.000423908	0.0105872	2.04031e-05	2.30601e-05	2.10407e-05	0.000100645	3.41918e-05	5.6055e-05	0.00010912	6.54098e-05	0.000177743	9.41294e-05	1.32534e-05	6.66415e-05	9.36416e-05	8.14991e-05	0.000440893	0.000305812	0.000222455	2.70419e-05	0.707646	0.00309969	2.48844e-05	5.8356e-05	0.000399767	3.653e-05	0.000978078	7.966e-05	2.7893e-05	0.00249637	6.09595e-05	2.36305e-05	7.64741e-05	0.000205776	0.000308958	0.00120086	0.000177854	2.77901e-05	1.78859e-05	0.00103983	5.48654e-05	0.00132526	3.53803e-05	9.50716e-05	0.000903063	0.00364369	0.0292512	0.046341	8.2978e-05	6.02866e-05
TATGGGTACGTATCGT-1	0.000197337	0.000250099	0.000379773	0.000368608	0.00740209	0.000102312	0.000466779	0.0800755	0.0597829	0.000615368	0.00884448	5.34459e-05	0.00010376	9.93829e-05	0.00138769	0.000202722	0.000241341	0.000126095	9.16988e-05	0.00016468	0.000347563	4.45825e-05	0.00015353	0.000143358	0.000130838	0.000206385	0.000348983	0.000278677	0.000125613	0.631785	0.023459	5.03088e-05	0.000102215	0.00718173	0.000159918	0.00456811	0.000252727	0.000160797	0.00168867	0.000176204	7.76511e-05	0.000195177	0.000653342	0.000434489	0.000826156	0.000223959	4.34945e-05	3.47846e-05	0.00249492	0.00015258	0.000947974	7.84537e-05	0.000309647	0.000746461	0.000950026	0.0358287	0.123324	0.00017757	0.000180516
TATGGTCTGAGTAACA-1	0.000497833	0.000416156	0.000276415	0.00051779	0.0397308	0.000202138	0.0386595	0.059885	0.0283713	0.0031091	0.0427771	1.93362e-05	1.90488e-05	1.56237e-05	7.13188e-05	2.80486e-05	2.70947e-05	1.9222e-05	2.78314e-05	1.81314e-05	2.65115e-05	1.58472e-05	1.33916e-05	2.93375e-05	1.40851e-05	4.39618e-05	4.95896e-05	5.70214e-05	1.4779e-05	0.131347	0.00287845	3.0284e-05	0.00116112	0.0033988	0.0198758	0.181278	0.0668576	0.0581327	0.0271139	0.000144331	0.000115241	0.000268209	8.75507e-05	0.00157971	0.0157391	0.00149382	0.000208036	0.00012864	0.00275712	3.55282e-05	0.00125608	0.000343935	0.00421782	0.00409367	0.00363846	0.106897	0.143865	0.00472831	0.00137601
TATGGTTAGTGGGAGA-1	0.0277862	0.0914584	0.0224019	0.0431711	0.00145451	0.00477293	0.000515098	0.000595305	0.000580105	0.0310857	0.0382267	0.000985507	0.141893	0.00622467	0.000880851	0.000237346	0.000596329	0.00122033	0.0012201	0.0603722	0.000534675	0.0019098	0.00716828	0.00392894	0.0917031	0.0677793	0.00554844	0.00260229	0.116497	0.00318983	0.00111193	0.000499637	0.00062323	0.0024117	0.00379993	0.000375783	0.0046024	0.00385028	0.000389129	0.00042923	0.073975	0.00287595	0.00126552	0.00268024	0.0004223	0.00527728	0.00522362	0.0259426	0.0132134	0.000500417	0.0216555	0.000909106	0.00785593	0.0127537	0.00021687	0.0002653	0.000534757	0.00219827	0.0276005
TATGTCAAGACCGACT-1	0.00357445	0.0103067	0.101295	0.00237475	0.000160224	0.00054464	6.38508e-05	0.000468108	0.000325915	0.000433859	0.0012443	3.25843e-05	0.000362592	0.000320393	0.000772579	0.000671752	0.000640015	0.00128555	0.000475806	0.148374	0.00209954	6.6342e-05	0.000491021	4.07902e-05	0.173577	0.383697	0.000315533	0.0188682	0.00260607	0.00102753	0.000440642	8.7648e-05	0.000108352	0.000137078	5.39057e-05	0.000468928	0.000121436	4.15413e-05	0.000605853	9.00528e-05	0.00547881	0.000243089	0.00121193	0.000654361	0.0029856	0.0990732	0.000260694	0.00208309	0.000625284	0.000290748	0.0276337	7.99195e-05	0.000251536	0.000146371	1.04919e-05	2.92344e-05	8.92187e-05	7.07897e-05	0.000110501
TATGTCTCATTGTGCC-1	0.00144707	0.00162214	0.019061	0.00324675	0.000345166	0.00166023	0.000265266	0.000217807	0.000284493	0.00285533	0.00715113	0.000550714	0.00192448	0.111409	0.00118701	0.000495643	0.000814825	0.000140805	0.000258438	0.029927	0.0179109	0.007411	0.0757222	0.241942	0.000170097	0.0010212	0.254763	0.00226843	0.00166887	9.38206e-05	9.80167e-05	0.000150178	0.000166614	0.000224245	8.56354e-05	0.000329501	0.000401096	0.000152676	0.0020049	6.48755e-05	0.000468885	0.000311643	0.000200334	0.000207	0.000380673	0.0158248	0.00290713	0.000255102	0.00153999	0.0292875	0.00659109	0.000513201	0.00243979	0.000239115	0.00114019	0.0398939	0.0871988	0.0186613	0.000425698
TATTAACCTGACCGCG-1	0.000679247	0.00044893	0.000171048	0.00197893	0.0152472	0.000410281	0.00780591	0.00476302	0.00242586	0.0067531	0.0273321	9.49687e-06	7.72272e-06	1.26349e-05	8.30941e-06	1.25013e-05	1.01293e-05	9.10058e-06	7.42429e-06	8.93218e-06	7.28646e-06	1.01055e-05	6.41057e-06	1.34613e-05	7.04503e-06	3.6016e-05	1.3679e-05	1.3931e-05	8.52998e-06	0.00106505	4.54219e-05	7.73518e-06	4.89573e-05	7.82765e-05	0.000795284	0.00304901	0.00142386	0.0210983	0.00322714	7.76351e-05	1.2777e-05	1.96773e-05	1.8193e-05	2.24597e-05	0.000431085	2.4289e-05	1.91778e-05	2.50896e-05	0.000227235	1.9571e-05	0.0030497	0.000186966	0.000884273	0.000788578	0.0803905	0.159294	0.655153	7.19042e-05	0.000226028
TATTACCATCCTGCTT-1	0.00373868	0.0101106	0.0255156	0.00145033	7.42743e-05	0.000689354	2.34043e-05	0.000206445	0.000202147	0.000249722	0.00156116	0.00137458	0.0626741	0.0171197	0.00272798	0.000808944	0.00256797	0.00093286	0.00100603	0.201316	0.127439	0.00239184	0.0352662	0.051313	0.0790216	0.0912835	0.0844017	0.00772716	0.0683615	0.00113963	0.000745514	0.000299229	0.000285582	0.00064998	0.000142992	0.00110186	0.000476211	0.000152363	0.00352411	0.000184278	0.00455018	0.000994948	0.000619325	0.000739972	0.00177684	0.0546158	0.00586851	0.00337433	0.000505506	0.0173362	0.00467648	0.000501673	0.00197825	0.00189854	2.15284e-05	1.7375e-05	3.77759e-05	0.00989203	0.000337318
TATTATGTTTGCCTGC-1	0.000331062	0.000165718	9.953e-05	0.000269149	0.212317	0.000137434	0.0241252	0.00113611	0.030918	0.00684723	0.0284398	4.4111e-05	2.57667e-05	9.70749e-06	2.37053e-05	8.25936e-06	1.36697e-05	3.74178e-05	5.90311e-05	7.62568e-06	4.95413e-06	2.24326e-05	1.19017e-05	1.79382e-05	6.76873e-06	1.63375e-05	1.57079e-05	3.7317e-05	1.44538e-05	0.000350079	0.0816461	6.73037e-05	0.002568	0.208107	0.0678598	0.000375423	0.149142	0.139927	0.000880654	0.00182782	2.64242e-05	0.000244816	4.18953e-05	4.90908e-05	3.57942e-05	3.61389e-05	8.84845e-05	9.70698e-05	8.41673e-05	9.89682e-05	0.00040146	0.00293014	0.00648306	0.00308268	0.00187639	0.00111403	0.00267214	0.0188291	0.00389267
TATTCAATTCTAATCC-1	0.0137769	0.0103969	0.00169981	0.0439077	0.00130667	0.00660646	0.00710564	0.000994597	0.000659461	0.102821	0.017342	3.96153e-05	0.000278632	0.00058808	0.000261853	0.000695629	0.000356829	0.000424909	0.000207531	0.00239848	6.6284e-05	0.000218438	0.000632183	0.000130839	0.00197041	0.000649517	0.000327578	0.000100281	0.000893173	0.000139831	5.87151e-05	0.00013945	8.43787e-06	5.29205e-05	3.087e-05	2.0446e-05	1.53058e-05	2.31173e-05	1.94283e-05	2.63076e-05	0.000112911	0.000161033	0.000137573	0.000486267	2.8568e-05	1.27126e-05	1.06878e-05	2.03572e-05	0.0352026	4.89698e-05	0.0144965	0.000143722	0.000600708	0.00149713	0.00176481	0.248081	0.479633	2.28534e-05	0.000146078
TATTCCACTCAGCTCG-1	6.33368e-05	0.000100428	4.53034e-05	0.00014884	0.000222898	5.39363e-05	0.000671805	0.000219323	0.000293473	0.000853095	0.0143133	6.22274e-06	8.53299e-06	4.50426e-06	8.83485e-06	2.41434e-05	1.00129e-05	9.9047e-06	6.39038e-06	2.68745e-06	3.92243e-06	9.43408e-06	3.82236e-06	1.08706e-05	5.3411e-06	5.46466e-06	4.72971e-06	3.34189e-06	2.13324e-05	0.000175645	1.97274e-05	9.94469e-06	2.16602e-06	2.12147e-05	7.81967e-06	7.07768e-06	3.70907e-06	6.51907e-06	2.75574e-06	4.77488e-06	7.22509e-06	5.4236e-06	5.79681e-06	3.99598e-06	9.39883e-05	1.59501e-06	2.81859e-06	3.02974e-06	0.000294528	1.92809e-06	0.00385005	4.24971e-05	8.60088e-05	0.00795051	0.0170804	0.249206	0.703942	3.13501e-06	2.20655e-05
TATTCCGAGCTGTTAT-1	0.0475724	0.0860767	0.0123787	0.0694058	0.00104578	0.00997644	0.000738885	0.00130036	0.00125943	0.107667	0.0224693	0.00150139	0.145251	0.00362866	0.00236826	0.00158412	0.000635729	0.00692275	0.00482849	0.00309219	0.000324954	0.00202077	0.0051845	0.0020941	0.0590291	0.00073942	0.00172114	0.000330894	0.251002	0.0007936	0.000271693	0.00106353	0.000162369	0.000258146	0.000371257	0.000146025	0.000271581	0.000213079	0.00032113	0.00049315	0.0112156	0.003472	0.00421668	0.00437663	0.000216501	0.000643746	0.019789	0.00604184	0.0100334	0.000556833	0.0454087	0.00132893	0.00491201	0.0142967	0.0085596	0.00348053	0.00272366	0.00179637	0.000415936
TATTCCGGCAGTCCTA-1	0.00366594	0.0141665	0.037276	0.00105486	3.49624e-05	0.000349621	2.58679e-05	0.000105083	8.87001e-05	0.000198813	0.00347227	0.000384795	0.0353859	0.000771906	0.00162564	0.000208441	0.000384971	0.00199732	0.00114129	0.0961142	0.00091399	0.00046575	0.00369658	0.00017459	0.440663	0.19987	0.000369724	0.0187962	0.0937346	0.00020215	8.63517e-05	0.000174936	8.53894e-05	4.84788e-05	5.52005e-05	0.000172514	8.44397e-05	4.09949e-05	0.00024106	6.13463e-05	0.0051179	0.00103147	0.000935994	0.0010843	0.000559547	0.0190755	0.000753109	0.00312452	0.000912892	0.000219086	0.00708556	0.000152908	0.000418466	0.000338216	2.81336e-06	3.6246e-06	1.89489e-05	0.00068655	8.86135e-05
TATTCCTCCGCCCACT-1	0.000228714	0.000180077	0.000226884	0.000358615	0.00704159	7.34556e-05	0.000469978	0.130528	0.100917	0.000403327	0.0171087	1.51387e-05	1.01153e-05	1.41704e-05	3.33359e-05	2.18701e-05	4.64366e-05	2.92451e-05	2.88552e-05	2.96481e-05	1.90348e-05	8.56687e-06	2.14878e-05	1.85789e-05	1.58921e-05	6.23912e-05	6.65278e-05	8.74928e-05	1.37611e-05	0.636834	0.00418508	1.56907e-05	3.05241e-05	0.000145977	3.59968e-05	0.000103308	3.77963e-05	2.41196e-05	0.000198049	6.18517e-05	1.07816e-05	4.84309e-05	8.16469e-05	6.84953e-05	0.000137798	8.53291e-05	1.86528e-05	1.9406e-05	0.00067227	2.23788e-05	0.0241134	2.42997e-05	4.32657e-05	0.000692163	0.00111189	0.0145094	0.0584773	7.64668e-05	3.5601e-05
TATTCGTGCCAGAATA-1	0.00443143	0.0049874	0.00132123	0.0288562	0.00134588	0.00153326	0.00609927	0.00933341	0.00337656	0.0415561	0.0648175	7.41679e-05	5.54997e-05	4.45169e-05	0.0371907	0.00278493	0.0244352	0.000822249	0.000731045	5.38997e-05	2.22666e-05	5.75017e-05	3.39189e-05	5.29136e-05	6.10421e-05	8.94002e-05	0.000101345	4.39941e-05	5.76342e-05	0.0978249	0.000503299	7.79073e-05	3.89425e-05	0.00114232	0.0001879	0.00013384	0.000112169	0.000106841	7.53611e-05	0.00018725	0.000355136	0.000123538	0.000164725	0.000225132	0.000614962	6.61448e-05	3.74142e-05	6.21775e-05	0.0340228	2.49195e-05	0.0167957	0.000213631	0.00107911	0.0196764	0.00407781	0.327059	0.260097	0.000101752	0.000440739
TATTTAGTCTAGATCG-1	0.0229237	0.027779	0.0283151	0.0761308	0.00104779	0.00943797	0.000725594	0.00172777	0.00120326	0.0582981	0.0241306	0.000766122	0.00110848	0.00355614	0.155347	0.0225696	0.0345785	0.0222117	0.0145181	0.0357944	0.0347266	0.00243346	0.0266169	0.024793	0.0124308	0.0127601	0.114354	0.00431702	0.00091786	0.00137026	0.000332317	0.000453496	0.00012755	0.000724167	0.000191849	0.000433662	0.000231808	0.00013159	0.00236977	0.000339811	0.00329626	0.000424586	0.00144919	0.000807321	0.000681049	0.037008	0.00118868	0.000693988	0.0652516	0.00857826	0.037144	0.00186555	0.00572856	0.00423623	0.000560176	0.0157385	0.0235284	0.00845784	0.00113595
TATTTATACCGAGTAG-1	0.00150829	0.00197641	0.0211823	0.00212272	0.000904683	0.000854306	5.63623e-05	0.00411347	0.00132185	0.000789528	0.00283734	0.000212091	8.80309e-05	0.0135819	0.00373656	0.000392744	0.00087975	0.000290407	0.000322149	0.0682668	0.261068	0.00131634	0.0387957	0.0395656	0.0366859	0.0710118	0.143819	0.0161383	9.08012e-05	0.00176653	0.000167361	5.77042e-05	0.000185921	0.000262317	4.37884e-05	0.0357827	0.000662011	7.92936e-05	0.0388597	8.05947e-05	0.000997149	0.000126108	0.00034395	0.000184514	0.00681655	0.0607703	0.00276335	0.00105218	0.000416683	0.0163698	0.0436793	0.000325934	0.00181019	5.39618e-05	6.9565e-05	0.00616789	0.0326869	0.0131494	0.000339955
TATTTGTTACCCTTTA-1	0.00068016	0.00121345	0.00684196	0.00327134	4.33093e-05	0.000678426	2.96451e-05	5.15251e-05	3.77863e-05	0.00427041	0.000359995	0.000305514	0.00060085	1.29187e-05	0.027936	0.0153458	0.00989536	0.474602	0.355501	2.14781e-05	3.12257e-05	1.43968e-05	3.70876e-05	4.82219e-06	0.0002091	5.6565e-05	0.000155314	2.46058e-05	0.00204844	0.00151571	1.97428e-05	0.00200806	2.45696e-05	1.97708e-05	3.34923e-05	3.58117e-05	4.81643e-05	1.81844e-05	6.33582e-05	0.000108677	0.020262	5.18767e-05	4.92806e-05	0.00011937	3.39027e-05	0.00930849	0.000293444	0.000135709	0.00017163	9.8293e-06	0.00662259	0.0150843	0.0384395	3.57639e-05	6.2608e-06	5.42424e-06	9.30539e-06	0.00113391	5.14729e-05
TCAAACAACCGCGTCG-1	0.017783	0.0174222	0.0106054	0.0708333	0.00085715	0.00796402	0.00111552	0.00098923	0.000924775	0.0602437	0.0372124	0.000302459	0.000397335	0.00164877	0.161499	0.00796326	0.0470621	0.012993	0.0115705	0.0112521	0.0145247	0.000307117	0.0109839	0.0189013	0.00387385	0.00307979	0.0693819	0.00131649	0.000422594	0.000399352	0.000153302	0.000269624	6.71095e-05	0.000117632	0.000130831	0.000161448	9.24388e-05	7.35687e-05	0.000851025	0.000159397	0.00135358	0.000235126	0.000734545	0.000766719	0.000820048	0.00960629	0.000254032	0.000233312	0.0206468	0.0013906	0.0334113	0.000428716	0.00169756	0.00388756	0.00124637	0.0613645	0.250721	0.00500669	0.000288855
TCAAACTTAGATTGTT-1	7.35531e-05	7.06192e-05	0.001998	0.00140854	6.88479e-05	0.000491213	1.05916e-05	0.000319969	0.000186047	8.2815e-05	0.000286282	0.0215454	2.62476e-05	4.96102e-05	0.205422	0.0229585	0.62748	0.0299096	0.0270635	0.000114447	0.000383239	9.26471e-06	0.000327752	6.16754e-05	0.000185563	0.000383951	0.00407067	0.000140903	2.37519e-05	0.00512317	3.75078e-05	5.73858e-05	3.65267e-05	4.91034e-05	1.16144e-05	0.000701139	0.000190346	1.94436e-05	0.00282887	3.01444e-05	0.000255096	4.09351e-05	4.71255e-05	8.58802e-05	0.000350241	0.00660141	5.63314e-05	7.38608e-05	0.00055881	8.33401e-05	1.40455e-05	0.000199745	0.000393943	1.87706e-05	1.52562e-05	0.00720916	0.000711442	0.0290082	3.82693e-05
TCAAAGTCACGGCGTC-1	3.31208e-05	2.52387e-05	1.66532e-05	3.73938e-05	0.0929411	4.7308e-05	0.00721738	5.14582e-05	0.000194449	0.00616282	0.0161708	9.57138e-06	2.63174e-06	9.77998e-07	1.42544e-06	6.02737e-07	3.01755e-07	2.92189e-06	5.66579e-06	5.88291e-07	4.41713e-07	3.20072e-06	7.33414e-07	8.2422e-07	7.89636e-07	1.49059e-06	1.63539e-06	3.67865e-06	1.28224e-06	9.47089e-07	1.77215e-06	3.94556e-05	0.00788456	1.33451e-05	0.264095	3.00507e-05	0.252296	0.221441	1.88813e-05	0.000172939	1.61538e-05	0.000214788	3.08294e-06	6.81334e-06	5.80325e-06	5.80479e-06	7.51496e-05	5.5013e-05	6.85117e-05	6.45076e-06	0.001146	0.00468745	0.0305447	0.00184153	2.18454e-05	1.66662e-06	1.64024e-05	0.048237	0.0441165
TCAAATTTGAGACTCA-1	0.0149849	0.0428187	0.0044293	0.00876276	0.00799363	0.00250176	0.00055753	0.000324925	0.000249563	0.0130633	0.0119813	0.00610844	0.278025	0.00670603	0.00270809	0.000684021	0.00158889	0.00447798	0.00469989	0.0312017	0.0141163	0.00274337	0.0290808	0.0173892	0.032714	0.00121267	0.0496828	0.00140893	0.157765	6.29566e-05	0.000190695	0.00171312	0.00141352	0.000264536	0.0264889	0.000585593	0.0321942	0.0332096	0.0017301	0.000869484	0.00565423	0.00351235	0.00127139	0.00279945	0.000391575	0.0164047	0.0222176	0.0138413	0.00514543	0.0096815	0.0267718	0.00175868	0.00660592	0.00990435	0.000240986	2.85125e-05	0.000120628	0.0235275	0.00141874
TCAACAAAGATAATTC-1	0.000249012	0.000177158	0.00019904	0.000515342	0.0459318	0.000221452	0.00406516	0.0140365	0.0360612	0.00179177	0.0349909	1.95424e-05	1.97656e-05	3.82251e-05	2.06746e-05	1.79522e-05	1.79976e-05	2.07687e-05	2.34291e-05	1.88821e-05	1.42756e-05	1.87078e-05	1.25438e-05	2.45976e-05	2.1059e-05	5.79562e-05	3.14558e-05	6.13712e-05	1.73776e-05	0.00185199	0.199217	3.06848e-05	0.000597174	0.107458	0.00574174	0.00332979	0.0083864	0.0331322	0.00330502	0.000974767	2.01727e-05	5.54001e-05	3.96504e-05	2.81077e-05	0.000148942	4.2172e-05	3.73482e-05	3.48593e-05	0.00381199	4.20453e-05	0.00118045	0.00016085	0.00117527	0.0212294	0.00771889	0.083877	0.375914	0.000977417	0.000784942
TCAACACATTGGGTAA-1	0.00210429	0.00251203	0.0319191	0.0037685	0.000345829	0.00146029	8.21058e-05	0.000484298	0.000331607	0.00290373	0.0235892	0.00112406	0.00259284	0.0162283	0.0130507	0.000454289	0.00274592	0.000859549	0.00142434	0.0451436	0.0340838	0.00427469	0.11589	0.0778351	0.000423131	0.00219438	0.457104	0.00483306	0.00212494	0.00012311	0.000102507	0.000183435	0.00013047	0.000209239	0.000127848	0.000361148	0.000530221	0.000113639	0.00433182	0.00026027	0.000493493	0.000330049	0.000195193	0.000173811	0.000575444	0.0375137	0.00315489	0.00914841	0.00201835	0.0261834	0.00562913	0.000877305	0.00501055	0.000200188	0.00694085	0.00475727	0.0104845	0.0275543	0.000397964
TCAACATAGCGCCCTA-1	0.000889367	0.000894565	0.000169284	0.00090585	0.0852718	0.000501334	0.0522027	0.00180084	0.00209498	0.0112967	0.0196949	1.78436e-05	1.76777e-05	1.09114e-05	1.97317e-05	1.5351e-05	1.00279e-05	2.71178e-05	3.9767e-05	9.03329e-06	1.29011e-05	7.9957e-06	1.42661e-05	2.80641e-05	1.09715e-05	1.68186e-05	2.30151e-05	3.0712e-05	1.09832e-05	7.75467e-05	3.7725e-05	3.70846e-05	0.00105215	0.000177654	0.0291644	0.00539634	0.0760576	0.0662353	0.00582676	0.000168699	2.19635e-05	0.000106379	3.78898e-05	4.83295e-05	0.000555887	0.000109373	3.59784e-05	6.7318e-05	0.000182093	2.42059e-05	0.00625567	0.000729071	0.027341	0.00238424	0.00338174	0.229972	0.359279	0.00673536	0.00245559
TCAACATCGACCGAGA-1	0.000121657	8.25018e-05	7.60254e-05	0.000132848	0.148687	9.92705e-05	0.0051791	0.00152022	0.0436058	0.00228036	0.0192526	3.40959e-05	3.65372e-05	3.24769e-05	2.20883e-05	8.5807e-06	9.5562e-06	1.99758e-05	3.46466e-05	2.18799e-05	1.34505e-05	1.68559e-05	1.66247e-05	3.47402e-05	1.58361e-05	3.81524e-05	3.19613e-05	4.55374e-05	1.9613e-05	0.000144902	0.254408	5.31606e-05	0.00369445	0.192909	0.0425229	0.000285959	0.106396	0.13593	0.000815397	0.00104925	3.33095e-05	0.000213441	1.88768e-05	2.87696e-05	2.69381e-05	7.29411e-05	0.000255912	0.000138498	0.001767	0.000142164	0.00082135	0.00108533	0.00427309	0.000990696	0.000517474	0.00171254	0.00507629	0.01864	0.00448564
TCAACCATGTTCGGGC-1	0.000150354	0.000351201	0.0019239	0.00138141	2.00423e-05	0.000278937	1.25107e-05	4.88707e-05	2.49152e-05	0.000299595	0.00272755	0.000191355	0.000661935	5.17326e-06	0.0470065	0.010054	0.0170516	0.517975	0.32727	1.83985e-05	6.46827e-05	8.90394e-06	3.65278e-05	4.06676e-06	0.000383594	5.51206e-05	0.000190201	1.67137e-05	0.00900062	0.000131785	8.46146e-06	0.0455216	6.76574e-06	5.95471e-06	5.41499e-06	1.20238e-05	9.97089e-06	2.63457e-06	2.16267e-05	7.95212e-06	0.00314757	3.00779e-05	2.12995e-05	5.21421e-05	7.91814e-05	0.00278348	2.93992e-05	8.37437e-05	0.000102698	3.72578e-06	0.00777142	0.000235312	0.00161676	2.8128e-05	5.4899e-06	3.09423e-06	4.64985e-06	0.00103577	1.86387e-05
TCAACGAGGAGACAAA-1	0.000481558	0.000905761	0.000195137	0.00143392	0.0183321	0.000167826	0.00818018	0.031041	0.0337939	0.00370539	0.00895375	4.2338e-05	2.18805e-05	9.20219e-06	1.85784e-05	4.70275e-05	4.06911e-05	2.83605e-05	1.91378e-05	1.16975e-05	1.21451e-05	1.75744e-05	1.05017e-05	4.10785e-05	1.50314e-05	2.68163e-05	1.57647e-05	2.03247e-05	2.65363e-05	0.0842136	0.00078877	2.94309e-05	0.000100511	0.000382424	0.00182056	0.0337717	0.00108252	0.00325921	0.00186812	3.47646e-05	8.02472e-05	2.62262e-05	2.43974e-05	2.29053e-05	0.011731	8.05492e-05	3.81986e-05	5.2521e-05	0.000819644	1.88999e-05	0.0422602	6.63206e-05	0.000216684	0.000876985	0.0797691	0.128089	0.500713	4.97671e-05	9.69384e-05
TCAACGCAGGAAATAA-1	0.000250324	0.000202799	0.000189389	0.000262754	0.0198253	6.79923e-05	0.000244717	0.0687204	0.0802962	0.000389811	0.0049888	1.43302e-05	3.47319e-05	2.01204e-05	0.000211779	3.68122e-05	9.61002e-05	7.98011e-05	6.41784e-05	0.000105363	2.21634e-05	8.85971e-06	3.94283e-05	3.38379e-05	6.68882e-05	0.00013023	0.000155221	7.5823e-05	6.31031e-05	0.549015	0.162319	1.81247e-05	5.48022e-05	0.0480992	2.97827e-05	8.18247e-05	9.81043e-05	5.36271e-05	0.000333459	0.000107138	1.30655e-05	7.08543e-05	9.21841e-05	0.000283547	8.25928e-05	7.45029e-05	2.47871e-05	3.70375e-05	0.000483857	2.96125e-05	0.00195794	3.81544e-05	8.0705e-05	0.000401532	0.00454893	0.0266446	0.0280901	9.00063e-05	4.90206e-05
TCAACGCGACCGGCAG-1	0.000255435	0.000269574	0.000116751	0.000811747	0.0203514	0.000177756	0.00347886	0.00210029	0.0206262	0.00464182	0.0164083	1.20168e-05	1.15812e-05	1.94237e-05	1.94701e-05	1.18364e-05	9.10693e-06	8.8114e-06	1.33864e-05	1.19057e-05	1.032e-05	9.95831e-06	1.27382e-05	1.78872e-05	9.31706e-06	1.68797e-05	2.76009e-05	1.9161e-05	1.21948e-05	0.00193101	0.0201683	2.31383e-05	7.86792e-05	0.184501	4.87703e-05	0.0001454	0.000205786	0.000223545	0.000240664	0.000756949	1.95189e-05	3.14043e-05	2.42873e-05	2.35921e-05	7.1478e-05	2.03213e-05	1.55648e-05	2.88266e-05	0.000295208	2.84774e-05	0.00136016	0.000183419	0.000475151	0.000993429	0.00713056	0.104519	0.60677	6.61034e-05	0.000129084
TCAACTAACGTATAAC-1	2.05075e-05	1.36915e-05	6.41459e-06	2.56832e-05	0.000290724	9.86403e-06	0.0164928	2.22453e-05	4.67268e-05	0.000416545	0.00472422	1.42757e-07	2.48615e-07	1.48091e-07	6.26528e-07	1.88846e-07	2.55178e-07	8.5437e-07	6.1507e-07	2.26225e-07	2.03991e-07	1.05585e-07	2.28297e-07	2.12589e-07	1.80329e-07	2.7442e-07	6.30514e-07	3.27856e-07	2.29825e-07	1.52316e-06	4.93388e-07	3.66053e-07	1.06303e-06	1.46325e-06	1.2488e-06	2.51025e-06	3.40576e-06	6.80964e-07	6.21767e-06	0.968108	5.95288e-07	5.86756e-07	2.94409e-07	8.23187e-07	2.47709e-06	2.28992e-06	7.29606e-07	6.64725e-07	0.00904808	4.24754e-07	0.0006231	2.2611e-06	7.4891e-05	1.9289e-05	8.47577e-06	1.05567e-06	3.56652e-06	1.56006e-06	6.44117e-06
TCAAGGTTACTACACC-1	0.0070824	0.0283194	0.00861287	0.000542483	2.01396e-05	0.00039267	2.54756e-05	8.80482e-05	5.37871e-05	0.000196273	0.00196314	0.00214532	0.147669	0.00880305	0.00557447	0.00268599	0.0034285	0.00345827	0.00403123	0.0799351	0.00566453	0.00175572	0.0223918	0.0164488	0.115963	0.0434579	0.0231693	0.00252041	0.407426	0.00014999	0.000215875	0.000813601	0.000289167	0.000123375	0.00019935	0.000254993	0.000319736	0.000107522	0.00047552	0.000112523	0.00584911	0.00288853	0.00130881	0.00305311	0.000442626	0.0111132	0.00513463	0.00763097	0.000554214	0.00191742	0.00281276	0.000798108	0.00155485	0.00136982	6.43922e-06	2.65701e-06	1.32148e-05	0.00647426	0.000188091
TCAATACGCCGTCATG-1	0.00981708	0.0284712	0.000526523	0.00104795	0.0706942	0.000376754	0.00481859	0.000419838	0.000735002	0.0150107	0.00530819	0.00356159	0.0468518	0.000251094	0.000296883	7.67459e-05	9.18156e-05	0.0016241	0.00178337	0.000668986	4.43969e-05	0.000361832	0.0010468	0.00017349	0.00970877	0.000122407	8.75082e-05	7.93317e-05	0.0627127	0.000154633	0.000277587	0.00373392	0.00722425	0.000590261	0.183472	0.000327152	0.191395	0.148107	0.000239219	0.000550652	0.00145808	0.006514	0.000381503	0.00155615	0.000123485	0.000237009	0.0753756	0.00315494	0.00102623	0.000133688	0.00335445	0.00369287	0.0179477	0.0268619	0.000136156	1.89934e-05	0.000114891	0.0467927	0.00827848
TCACAGCAAACTCGAA-1	3.70527e-05	2.42127e-05	6.55257e-05	3.003e-05	0.0116393	1.3529e-05	0.000127318	0.0738909	0.0120262	0.000120115	0.00043408	1.30798e-06	1.39018e-06	6.35805e-07	2.12661e-06	8.72167e-07	1.28919e-06	1.05254e-06	2.07812e-06	1.66904e-06	9.81853e-06	7.84295e-07	8.82018e-07	1.10002e-06	9.36283e-07	4.94507e-06	3.05488e-06	6.66478e-05	8.59437e-07	0.00186011	2.48063e-05	1.10052e-06	0.000133368	0.000108232	1.24747e-06	0.184115	0.00103078	4.36353e-05	0.459152	6.04731e-05	1.3498e-05	3.6841e-06	4.06342e-06	5.27391e-06	0.0460577	0.01031	4.69294e-05	4.59182e-05	8.16032e-06	3.73067e-05	0.000124505	3.94329e-06	1.07813e-05	4.88203e-05	0.000158829	0.0348374	0.162979	0.000235482	2.895e-05
TCACAGGAGAATAAGA-1	0.000314919	0.000407789	0.000103855	0.000609292	0.0268116	0.000233681	0.00374684	0.00142821	0.0016038	0.00515719	0.000341005	1.34708e-05	1.67224e-05	2.26216e-05	1.51538e-05	3.2694e-05	4.74531e-05	3.11172e-05	2.77011e-05	9.3814e-06	4.02444e-06	1.18907e-05	7.23326e-06	1.29483e-05	1.54085e-05	3.11635e-05	1.31979e-05	1.36786e-05	1.28006e-05	0.000931074	4.72858e-05	1.61285e-05	2.14464e-05	0.000174876	0.000114554	9.59791e-05	4.86321e-05	0.00223644	4.46161e-05	0.000178059	1.02549e-05	1.60551e-05	1.42288e-05	1.31503e-05	0.000151354	2.92576e-05	1.47055e-05	1.30852e-05	5.43641e-05	6.79467e-06	0.00349944	0.000196172	0.00071176	0.00127859	0.129337	0.15692	0.662598	1.75959e-05	0.000111432
TCACAGGGAATCGCAA-1	0.0169679	0.0530789	0.000578922	0.000451545	0.000617009	0.000523282	8.5762e-05	4.93917e-05	3.68016e-05	0.00146686	0.00539443	0.00350489	0.417673	0.00773846	0.00165175	0.000312233	0.00067293	0.00223331	0.00415141	0.0157007	0.000117281	0.00228846	0.0133174	0.000991765	0.0725498	0.00213177	0.000601726	0.000277999	0.261408	2.16083e-05	0.000155347	0.00205719	0.00178878	0.000114592	0.00651544	0.000112679	0.00566481	0.00363436	6.45109e-05	0.000189698	0.00553676	0.0151426	0.00219663	0.0105439	4.56158e-05	0.000313088	0.00630678	0.0131574	0.00875523	0.00124345	0.00513122	0.00225999	0.009444	0.00217717	9.57043e-06	1.36042e-06	1.14071e-05	0.0101319	0.000699092
TCACAGGTTATTGGGC-1	0.000290135	0.000339331	0.000292638	0.000534433	0.00377027	0.000120936	0.000741448	0.0768711	0.0399595	0.00123931	0.0302314	2.53681e-05	2.99439e-05	3.95993e-05	6.60414e-05	6.3559e-05	4.98957e-05	3.23989e-05	3.56309e-05	0.00021871	9.0541e-05	2.14487e-05	4.5502e-05	6.90747e-05	0.00019449	0.00046601	0.000164515	0.000164669	5.01865e-05	0.450109	0.00358886	2.60443e-05	5.56792e-05	0.00614933	3.17682e-05	0.00752963	0.000139961	4.36739e-05	0.00118841	0.00309636	4.45077e-05	6.70131e-05	4.68622e-05	7.1262e-05	0.0414215	0.000435818	6.21931e-05	4.67165e-05	0.000354782	3.4831e-05	0.0266249	3.18135e-05	0.000125892	0.000753213	0.000865226	0.105035	0.195644	7.76642e-05	7.98614e-05
TCACATCTTATCTGAT-1	7.98108e-05	6.99493e-05	3.87808e-05	0.000214387	0.00969236	6.24136e-05	0.0950793	0.000103581	0.0019277	0.162605	0.00478442	3.29764e-06	3.00725e-06	2.49555e-06	2.31769e-06	2.01457e-06	1.96878e-06	2.59221e-06	3.00363e-06	6.87397e-07	1.50705e-06	4.63208e-06	2.18674e-06	2.67929e-06	1.52185e-06	1.14766e-06	1.95692e-06	2.38957e-06	1.82649e-06	3.41296e-06	4.39429e-06	6.64145e-06	1.43356e-05	2.16931e-05	0.0076172	1.23082e-05	0.000242952	0.00150127	1.23987e-05	0.501623	5.07308e-06	1.22595e-05	7.57161e-06	5.53878e-06	6.1564e-06	3.63017e-06	3.69185e-06	5.81174e-06	0.111912	1.78276e-06	0.00234177	3.24619e-05	0.00155894	0.000117043	0.000701485	0.0506528	0.0456393	1.33531e-05	0.00122098
TCACCCTCTTAAGATT-1	0.00028672	0.000274524	0.00010844	0.00119559	0.00133392	0.000234872	0.00581955	0.000585872	0.00036933	0.00301902	0.000698574	6.76687e-06	6.42234e-06	3.40775e-06	7.44719e-06	1.15163e-05	7.9069e-06	3.38452e-06	3.9425e-06	4.49528e-06	6.66885e-06	6.39138e-06	3.66066e-06	8.29461e-06	5.1901e-06	7.52417e-06	4.0244e-06	5.27632e-06	1.0012e-05	8.75668e-05	3.85989e-05	1.16911e-05	6.74665e-06	4.27322e-05	1.22181e-05	5.66012e-05	1.00147e-05	1.8863e-05	2.8511e-05	1.19366e-05	7.59583e-06	5.36978e-06	6.60245e-06	6.00713e-06	0.0375542	8.0137e-06	1.05844e-05	6.46353e-06	0.000464109	5.91561e-06	0.00986562	4.74962e-05	0.000100811	0.0270536	0.00214975	0.27004	0.638273	5.81477e-06	2.43152e-05
TCACCGCTCGGCACTC-1	0.00348252	0.00743577	0.0592909	0.00346764	0.000157855	0.00160498	2.55445e-05	0.000475895	0.000360703	0.00064418	0.0177855	0.000304533	0.000396905	0.0764561	0.00128962	0.000507894	0.0011247	0.000277215	0.000354783	0.139746	0.120602	0.00203488	0.041844	0.0598749	0.05227	0.0814982	0.116479	0.00888373	0.000646824	0.000803855	0.000477513	7.98371e-05	0.000258806	0.000827991	9.22716e-05	0.00310949	0.000660942	0.000147528	0.00742722	0.000142171	0.00284221	0.000194144	0.000271902	0.000179892	0.00326383	0.0849433	0.0552337	0.000603502	0.000704596	0.0200045	0.000974689	0.000371246	0.00218206	5.83814e-05	2.71743e-05	3.786e-05	8.34607e-05	0.0142509	0.000422505
TCACGATGTCCGTGGA-1	0.00643568	0.00762323	0.00153616	0.0196237	0.11686	0.00225364	0.0225592	0.0563941	0.0682046	0.0757784	0.0195352	2.71584e-05	7.70871e-05	0.000227635	7.87642e-05	5.35354e-05	8.72326e-05	0.000302482	0.00022469	9.65753e-05	3.70746e-05	4.82244e-05	6.16645e-05	6.02071e-05	0.0001506	0.000247091	0.000163926	0.000300364	8.23092e-05	0.147674	0.0796091	9.54818e-05	0.000185265	0.0559781	0.000128229	0.000382266	0.000338431	0.000206381	0.0101285	0.000624076	0.000136955	0.000148381	0.000847211	0.000494845	0.000100332	5.62245e-05	4.51866e-05	7.44073e-05	0.00124807	0.000153413	0.0181922	0.000158548	0.000640044	0.00149382	0.0186643	0.0501652	0.212571	0.000162719	0.000167335
TCACGCATTGTAGATC-1	0.00014631	0.000125533	0.000183868	0.00022572	0.00334963	8.46519e-05	0.000525428	0.0964276	0.0609819	0.000816202	0.00901295	1.69337e-05	1.03663e-05	1.08622e-05	7.48589e-05	3.41264e-05	0.000240707	2.1107e-05	2.77972e-05	1.95723e-05	2.01392e-05	1.05135e-05	1.54246e-05	1.83042e-05	2.4214e-05	6.27142e-05	4.12038e-05	7.22157e-05	1.84382e-05	0.530542	0.0027676	1.8625e-05	3.53221e-05	0.000258697	1.71418e-05	0.000205788	3.28386e-05	2.28113e-05	0.000267139	0.0023634	2.61568e-05	3.76016e-05	3.09599e-05	3.70208e-05	0.00064199	0.000110701	2.25046e-05	2.59475e-05	0.000284557	5.80702e-05	0.00258584	2.80918e-05	7.522e-05	0.000632755	0.019619	0.0605401	0.206013	4.91329e-05	3.15514e-05
TCACGGCCCAAGAGAG-1	0.000140485	6.48166e-05	1.87805e-05	0.000159684	0.108234	7.85536e-05	0.0106235	5.43533e-05	0.000153929	0.15676	0.0913806	1.2646e-05	3.15304e-06	1.33346e-06	2.03193e-06	1.05962e-06	7.08206e-07	4.91902e-06	6.80961e-06	9.25903e-07	1.21878e-06	8.42457e-06	1.54197e-06	1.97706e-06	1.5477e-06	2.11238e-06	1.52361e-06	2.52503e-06	1.41843e-06	2.86111e-06	2.58603e-06	1.83148e-05	0.000797925	2.14543e-05	0.236534	1.75545e-05	0.0722089	0.115255	1.70723e-05	0.000324501	7.50637e-06	7.67244e-05	6.03351e-06	7.14628e-06	1.3472e-05	7.37114e-06	2.34447e-05	2.25733e-05	0.158022	5.8311e-06	0.00491711	0.000881606	0.0242201	0.000213451	2.33923e-05	4.77765e-06	1.77163e-05	0.00868015	0.00992515
TCACGGTCATCGCACA-1	0.00897113	0.0147704	0.00549247	0.037166	0.000203689	0.00631545	0.000148601	0.00028624	0.000234506	0.027394	0.0393036	0.000430403	0.000391133	6.06408e-05	0.124071	0.0405459	0.0518757	0.388472	0.189128	0.000143458	0.000184438	7.1056e-05	0.000280046	8.30617e-05	0.00110853	0.000320973	0.00145746	0.000238581	0.000877682	0.00202436	4.55638e-05	0.000260311	2.87346e-05	4.77223e-05	4.10359e-05	4.22139e-05	5.54338e-05	2.32706e-05	0.000166371	9.89924e-05	0.000739542	0.00010862	0.000271603	0.000235721	9.8469e-05	0.00154845	4.31402e-05	0.000122064	0.00750667	5.35932e-05	0.0168732	0.000405733	0.00132346	0.00086541	0.00283425	0.0113201	0.00894657	0.00289974	0.000943878
TCACGTGCCCGATTCA-1	0.000289283	0.000262815	0.000253009	0.000352979	0.0791434	0.000148105	0.00564423	0.0661706	0.0364471	0.00315865	0.00425633	3.00983e-05	2.88089e-05	1.01884e-05	2.95042e-05	1.89372e-05	1.1455e-05	2.28267e-05	1.93762e-05	2.91521e-05	3.00091e-05	1.7647e-05	1.46504e-05	1.74328e-05	1.89343e-05	6.12481e-05	7.34507e-05	0.000232841	1.5183e-05	0.0489708	0.00114701	6.16043e-05	0.00158259	0.00139875	0.0423647	0.240083	0.082882	0.0541577	0.0440903	0.00283006	0.000184746	0.000814751	0.000149561	0.0107159	0.0408492	0.0031333	0.000219328	0.000257383	0.00150084	0.000127839	0.00505973	0.000370823	0.00186604	0.00139592	0.000485605	0.0667834	0.138913	0.0079814	0.00281439
TCACTCGTGCAACGGC-1	0.00831633	0.0269308	0.0191966	0.0012072	7.14828e-05	0.000502083	6.09181e-05	0.000137314	8.79802e-05	0.000794938	0.0268862	0.000885436	0.0778514	0.00149834	0.00270038	0.000426776	0.000430438	0.00340292	0.00248914	0.0587691	0.000644646	0.00102467	0.00356826	0.000398753	0.357254	0.14374	0.000384465	0.0131253	0.161442	0.000323649	0.000301477	0.000616778	0.000232073	8.51718e-05	0.000218779	0.000224836	0.000222862	0.000111712	0.000255631	0.000156066	0.00579288	0.00305681	0.00313494	0.00544173	0.000555228	0.0225175	0.00209981	0.00472833	0.00197706	0.000232742	0.0294692	0.000394242	0.00082714	0.00112613	1.22842e-05	5.60481e-06	2.28725e-05	0.00147779	0.000151305
TCAGACGCTATAGAAG-1	0.000910838	0.00220471	0.000139708	8.93108e-05	0.00417624	0.000837399	0.000198424	1.31731e-05	1.97739e-05	0.0165104	0.00148038	0.0183713	0.0615594	3.22969e-05	0.000365415	5.3941e-05	1.08321e-05	0.000298104	0.000782146	2.05005e-05	2.7843e-05	0.00480095	5.97043e-05	9.68149e-05	0.000428371	2.18508e-05	7.20868e-05	2.4517e-05	0.0138739	3.6352e-06	5.43111e-06	0.0203432	0.000455476	3.08529e-05	0.199038	2.86456e-05	0.0258701	0.0223107	2.53329e-05	7.00169e-05	0.000137671	0.189183	0.035985	0.280217	1.04768e-05	5.06672e-05	0.00039723	0.000351951	0.0297634	5.17492e-05	0.00322012	0.00245766	0.0492755	0.000231406	1.93978e-05	2.1493e-06	8.11302e-06	0.0111644	0.00181164
TCAGCAAATGCATCTC-1	0.00819062	0.0110851	0.0125073	0.0306714	0.00168965	0.00486847	0.00134106	0.00140638	0.00100671	0.0388213	0.0363083	0.000373838	0.00610154	0.0300502	0.0037941	0.00083553	0.0228944	0.00176126	0.00117983	0.0191352	0.0179106	0.00109437	0.0289225	0.0315407	0.00927848	0.0107991	0.103044	0.00203144	0.00617561	0.00117376	0.000507025	0.00025624	0.000230792	0.000708933	0.00105392	0.00112312	0.000789478	0.000444286	0.0041959	0.00310306	0.00242256	0.000736211	0.000530886	0.00114356	0.00330085	0.0500182	0.00593715	0.00111456	0.154579	0.0054847	0.0208668	0.000586972	0.00527508	0.00982696	0.00250609	0.0750301	0.195318	0.00597108	0.000945166
TCAGCAGTAGGCCCTG-1	0.000537978	0.000491662	0.000129027	0.000955851	0.133581	0.000221482	0.0167927	0.000909781	0.0011368	0.014017	0.0384177	1.50277e-05	4.25721e-06	2.83546e-06	4.50124e-06	2.32006e-06	3.01571e-06	1.25831e-05	2.07868e-05	2.03e-06	2.11276e-06	4.76643e-06	1.99934e-06	5.00338e-06	1.79249e-06	5.58837e-06	5.39556e-06	1.15699e-05	1.72169e-06	2.79424e-05	2.3726e-05	2.98655e-05	0.00860964	0.000129763	0.079764	0.00067046	0.274246	0.23226	0.000837661	0.00375963	2.94133e-05	0.000240425	7.80321e-06	1.46809e-05	8.45783e-05	3.93347e-05	7.83681e-05	0.000162795	0.000581613	1.13412e-05	0.0201557	0.00288868	0.0130939	0.00118576	0.0022976	0.0134435	0.0599269	0.0602625	0.0178382
TCAGGGTGTAACGTAA-1	0.00662968	0.0108942	0.024038	0.0205538	0.0022738	0.00256931	0.000571107	0.00890519	0.00264087	0.0180803	0.0246376	0.000420005	0.000340855	0.00560476	0.0713733	0.0136068	0.0846969	0.0068821	0.00547239	0.0264186	0.0139852	0.000468311	0.0156409	0.0186618	0.0208002	0.0377011	0.0553834	0.0033002	0.000283424	0.00128738	0.000184623	0.000103101	0.000149463	0.000518482	0.000191318	0.0343413	0.000464878	0.000146261	0.0296926	0.000232457	0.00178566	0.000192254	0.000421565	0.000334347	0.0313876	0.171266	0.000902517	0.000328878	0.0801683	0.00243129	0.0215819	0.000351302	0.00338345	0.000780428	0.000611173	0.0206644	0.0844781	0.0082579	0.000527047
TCAGGTTCTTTGAGAA-1	0.00173787	0.00205681	0.000633703	0.00263313	0.0194295	0.000421281	0.00171128	0.0434111	0.0487602	0.0029428	0.109833	2.1174e-05	0.000168006	6.45934e-05	0.00362118	0.000222008	0.000455653	0.000304303	0.000190074	0.000231762	6.14958e-05	2.75652e-05	5.76767e-05	0.000128735	0.000234392	0.000290903	0.000182587	9.88731e-05	0.000268926	0.358762	0.168746	5.09804e-05	6.98415e-05	0.0267197	7.83787e-05	0.000414725	0.000211196	9.75259e-05	0.000220546	0.000166557	0.000689781	0.00039281	0.000195565	0.000549841	0.00080187	0.000228961	0.000247961	0.00098801	0.00513958	4.40793e-05	0.0248454	8.91994e-05	0.000336987	0.00282921	0.00271801	0.0648547	0.099133	9.66256e-05	8.0155e-05
TCAGTACTGACCCGCG-1	0.00357986	0.00716737	0.03839	0.056592	0.000112819	0.00158793	7.04716e-05	0.000159406	0.000112101	0.00734786	0.00080762	8.57654e-05	0.000805018	9.36628e-06	0.0389182	0.0023211	0.0130671	0.56323	0.237208	4.30524e-05	7.12519e-05	1.00489e-05	6.69689e-05	7.80637e-06	0.00167587	0.000104916	0.000150199	1.9468e-05	0.0102659	7.93237e-05	2.04229e-05	0.000225384	6.24726e-06	1.16589e-05	6.62362e-06	6.98583e-06	8.04759e-06	5.07044e-06	1.90141e-05	2.33263e-05	0.000114987	1.54702e-05	4.54498e-05	9.39496e-05	1.50768e-05	0.000225534	1.2635e-05	4.00253e-05	0.00214311	4.7806e-06	0.00198425	7.27185e-05	0.000198659	0.00104738	0.008966	6.46948e-05	6.05998e-05	0.000469686	2.49258e-05
TCAGTAGGGACTATAA-1	0.00053057	0.000769806	0.000165228	0.00107325	0.0013997	0.000276753	0.00954522	0.0432011	0.011292	0.00315184	0.0217582	1.60272e-06	2.66245e-06	2.08216e-06	5.01443e-06	6.91696e-06	4.80109e-06	3.47696e-06	3.71845e-06	4.27088e-06	4.08043e-06	3.0917e-06	2.51606e-06	4.56422e-06	5.00215e-06	7.57821e-06	7.85715e-06	5.6704e-06	2.89921e-06	0.0789518	0.000117359	2.82804e-06	4.27714e-06	3.26077e-05	2.66499e-06	7.69501e-06	2.15895e-06	3.82704e-06	6.30976e-06	5.42472e-06	2.68296e-06	2.10253e-06	3.25573e-06	2.9752e-06	1.24991e-05	2.59505e-06	2.71358e-06	4.49233e-06	0.000254257	3.85859e-06	0.00404137	1.10944e-05	6.06768e-05	0.00103328	0.00168491	0.330761	0.4897	5.44933e-06	3.30846e-05
TCAGTGTATACGTCAT-1	8.07702e-05	4.08002e-05	2.48159e-05	5.73319e-05	0.0980151	5.05821e-05	0.00512319	0.00106279	0.00095645	0.00478034	0.00476571	8.95882e-06	3.36499e-06	2.34679e-06	4.52607e-06	1.03822e-06	1.19567e-06	6.26044e-06	1.6234e-05	2.84368e-06	1.772e-06	3.86042e-06	2.28019e-06	2.32258e-06	1.88561e-06	6.22043e-06	6.2146e-06	1.0419e-05	2.36448e-06	2.53556e-05	1.35226e-05	4.16345e-05	0.00629162	6.31606e-05	0.0845603	0.0115863	0.327957	0.255316	0.011478	0.0010316	2.78148e-05	0.000232392	5.9035e-06	1.33688e-05	0.000898037	0.000162285	8.55054e-05	0.000173971	8.92023e-05	1.02803e-05	0.000203438	0.00151485	0.00829812	0.000443022	0.0014262	0.0158817	0.0668796	0.06804	0.0222082
TCATACTTACAGATCC-1	0.0101205	0.0117403	0.00805103	0.0695948	0.00103366	0.0165024	0.000930308	0.00100608	0.000734628	0.0650894	0.00972503	0.000155982	0.000101431	7.77925e-05	0.249827	0.0134831	0.0161975	0.0287158	0.0166222	0.000277012	0.000442393	3.50553e-05	0.000238628	0.000127222	0.000316167	0.000494845	0.00194781	0.000253543	0.000147222	0.000166357	5.67463e-05	0.000126318	7.32002e-05	8.3455e-05	0.000167059	0.00192839	0.000539596	0.000203634	0.00917045	0.000179885	0.00267368	0.000138814	0.000857194	0.000540433	0.000854467	0.00326471	0.0609953	0.0010253	0.00173148	0.000160337	0.0167359	0.000417586	0.00171361	0.00145737	0.00184351	0.162658	0.203102	0.00277258	0.000373901
TCATATGAGCTTTGTT-1	0.0192616	0.0593463	0.00230533	0.000904268	0.0178878	0.000550647	0.00106805	0.000193781	0.000270845	0.00253014	0.0234409	0.00396634	0.165219	0.00321542	0.00195513	0.000314848	0.000707935	0.00310955	0.00482364	0.0115458	0.000174633	0.00150958	0.00985564	0.00148052	0.0855313	0.00908229	0.000607645	0.000606737	0.309252	6.84551e-05	0.000218887	0.00150556	0.00434888	0.00020074	0.0470635	0.000317008	0.0670391	0.0509823	0.000220354	0.000448513	0.00446808	0.00798935	0.00172299	0.00541342	0.000116114	0.00129587	0.00928912	0.00920089	0.00114186	0.000834932	0.0024156	0.0021827	0.00555268	0.00910801	8.06955e-05	5.20832e-06	5.32146e-05	0.0229375	0.00306077
TCATCACTCGAGCTCG-1	0.000470475	0.000894735	0.00109736	0.00396464	0.000428744	0.00178051	0.000898759	0.000371291	0.000314925	0.0294643	0.0206533	0.00014462	0.000430364	6.14293e-05	0.0744312	0.00087189	0.00304458	0.00833986	0.00550476	0.000930062	0.000124911	5.57085e-05	0.000478212	3.69218e-05	0.00420535	0.00905295	0.00106473	0.000157838	0.000612858	0.000100265	4.03649e-05	0.0001029	1.91054e-05	9.34469e-05	5.41812e-05	6.21176e-05	5.36353e-05	3.65371e-05	0.000261654	0.000139938	4.00361e-05	7.75651e-05	0.000105534	0.000156678	5.45781e-05	0.000258226	3.75543e-05	7.17132e-05	0.000923909	9.62175e-05	0.00239221	0.000226488	0.0299871	0.00131914	0.0150503	0.268578	0.509047	0.000638431	8.77181e-05
TCATCCCAGAGGGTGG-1	0.00400371	0.00971835	0.0584447	0.00179069	0.000121873	0.000558026	5.6236e-05	0.00123055	0.000965596	0.000205785	0.00218511	2.05115e-05	0.000115909	0.000565837	0.00102473	0.0010564	0.000396061	0.000871379	0.000386712	0.256499	0.00212786	4.46986e-05	0.000643957	6.15151e-05	0.159719	0.38498	0.00040458	0.0283893	0.00158924	0.0176732	0.000363314	5.97911e-05	0.000111784	0.000130851	4.16763e-05	0.000567625	8.44399e-05	3.35092e-05	0.000573114	6.16307e-05	0.00500205	0.000113686	0.000930087	0.000493401	0.00308374	0.0479322	0.000221397	0.00120917	0.00018585	0.000437676	0.00101915	8.83944e-05	0.000147059	0.000191134	0.000175587	0.000219266	0.000440635	9.6517e-05	0.000135256
TCATCGATGGTCCCAA-1	0.000221609	0.000282735	0.00011633	0.000318175	0.112742	0.000136868	0.00192562	0.017738	0.0065834	0.00435804	0.00860603	1.10174e-05	9.65782e-06	3.73832e-06	1.09627e-05	6.33036e-06	1.09537e-05	9.82952e-06	1.69887e-05	1.02306e-05	8.96976e-06	6.05693e-06	9.32552e-06	1.00898e-05	6.80862e-06	1.50648e-05	2.26299e-05	0.000108899	4.96699e-06	0.00094627	0.000112418	1.78358e-05	0.00458712	0.000382884	0.0327262	0.222262	0.19073	0.0901501	0.0418066	0.000930729	2.60095e-05	0.000135215	1.27283e-05	2.7106e-05	0.0106752	0.00102473	0.000180086	0.00022955	9.23186e-05	4.59658e-05	0.000951961	0.000532741	0.00419299	0.000687971	0.00197668	0.062554	0.157317	0.0171625	0.00421159
TCATGCAGGTTCTCAT-1	0.00199807	0.00334826	0.0317869	0.0021051	7.14307e-05	0.00104067	2.07508e-05	0.000247492	0.000227028	0.000456797	0.026834	0.000256969	0.000175157	0.015564	0.00127167	0.000400008	0.00127768	0.000337406	0.00040751	0.181255	0.0955002	0.00257423	0.0823156	0.0596585	0.0766757	0.104685	0.167361	0.0214237	0.000365595	0.000655709	0.000222322	8.25866e-05	0.000212659	0.000433806	5.64745e-05	0.0013921	0.000352072	9.69937e-05	0.00750331	0.000202984	0.00170855	0.000156496	0.000369486	0.000213635	0.00287297	0.0602724	0.00317494	0.000722137	0.000720412	0.0162267	0.00272286	0.000590684	0.00280188	6.26656e-05	5.42673e-05	0.000203875	0.000238223	0.0154634	0.000572182
TCATTTAAGTCTCCGA-1	0.0140237	0.0395587	0.0519832	0.00200437	0.000107096	0.000760917	7.44189e-05	0.000200177	0.000234976	0.000692873	0.00749545	0.00102667	0.0885118	0.00389967	0.00173803	0.00038723	0.000511698	0.00160656	0.00158738	0.203384	0.00109218	0.00107997	0.00370334	0.000618078	0.168973	0.226647	0.00053716	0.0122074	0.10748	0.00045943	0.000337236	0.000710171	0.000300709	0.000163674	0.000207077	0.000285541	0.000311514	0.000163562	0.000387245	0.000119808	0.00609792	0.00261816	0.00163454	0.00403191	0.000686432	0.0216669	0.00291334	0.00504114	0.00100037	0.000566305	0.00199411	0.000464355	0.00101683	0.0025903	1.58763e-05	3.59743e-06	2.45996e-05	0.00177386	0.000286128
TCCAACTTTAAATTCT-1	0.000229861	0.000282304	0.000268252	0.000381446	0.00246344	8.95385e-05	0.000407178	0.072338	0.0545318	0.000733015	0.00577071	7.41087e-06	1.11316e-05	7.76007e-06	2.46543e-05	1.6188e-05	5.88626e-05	1.61252e-05	1.53318e-05	2.11423e-05	4.72401e-05	6.79006e-06	1.35175e-05	1.13654e-05	3.65018e-05	3.14284e-05	4.09322e-05	2.50624e-05	2.9766e-05	0.450991	0.00497537	1.5213e-05	1.39023e-05	0.00397535	1.3052e-05	3.32824e-05	1.17078e-05	1.44204e-05	6.91922e-05	6.23096e-05	7.81931e-06	1.56984e-05	2.81933e-05	2.27531e-05	2.64121e-05	8.24772e-06	8.17059e-06	6.80025e-06	0.000817556	1.43601e-05	0.0246823	5.69101e-05	6.25685e-05	0.00255331	0.0125318	0.0561744	0.304833	1.9839e-05	3.89574e-05
TCCAATAAAGGCTACC-1	0.00021971	0.000830409	1.766e-05	1.46668e-05	0.0556377	6.42144e-05	0.00425935	6.1782e-05	0.000201682	0.00362006	0.00151506	0.000868012	0.0318524	8.98474e-05	0.000103681	6.16876e-06	1.11214e-05	9.43466e-05	0.00028492	0.000100252	1.03003e-05	0.000578223	0.000247418	5.46875e-05	0.00227559	2.5039e-05	1.50489e-05	2.01461e-05	0.0167888	2.3503e-06	1.63972e-05	0.00196681	0.00698667	3.2864e-05	0.401043	7.48241e-05	0.148859	0.210651	2.35173e-05	0.00023162	0.000111771	0.018289	0.00418373	0.0262643	4.84674e-06	1.32716e-05	0.00025261	0.000377727	0.000270176	4.50179e-05	0.000508283	0.00206876	0.0098001	0.00073361	2.82515e-05	1.94531e-06	1.92061e-05	0.0394124	0.00785788
TCCACAATGGTTTACG-1	0.000186359	0.000150203	9.10178e-05	0.000160454	0.0320847	7.89064e-05	0.00078582	0.0108319	0.0305747	0.000798217	0.00916044	4.40246e-05	6.36741e-05	4.17826e-05	0.000348727	0.000133269	0.000100681	5.92733e-05	6.24391e-05	3.89924e-05	3.2131e-05	2.46868e-05	4.76931e-05	3.01166e-05	7.55122e-05	7.80795e-05	5.17252e-05	5.50308e-05	9.94229e-05	0.160853	0.433475	4.29972e-05	0.000312782	0.112184	0.000171322	0.000234257	0.000555754	0.000628742	0.000845731	0.00081599	1.55891e-05	5.05082e-05	6.22959e-05	4.95589e-05	6.52103e-05	3.27681e-05	2.00338e-05	6.80931e-05	0.00214541	5.49756e-05	0.00650743	7.75115e-05	0.000382814	0.00214111	0.00162368	0.0345693	0.155015	0.000265871	0.000442892
TCCACCTCTAGCCTTT-1	0.000112555	0.000221393	2.0865e-05	3.17635e-05	0.0531478	7.00333e-05	0.00347297	8.441e-05	0.000245267	0.00434128	0.00250353	0.00116551	0.0052364	2.68708e-05	0.000104944	1.42452e-05	9.31117e-06	0.00015219	0.000227045	3.16467e-05	2.72392e-05	0.000187312	6.45446e-05	2.4996e-05	0.00044301	2.96523e-05	2.62978e-05	3.41578e-05	0.00285907	5.92155e-06	1.5096e-05	0.00725569	0.00536522	5.90069e-05	0.40117	0.000127216	0.175657	0.21414	5.53346e-05	0.000255752	0.000139136	0.0205657	0.00387457	0.0222397	1.05485e-05	4.50108e-05	0.000509621	0.000286099	0.000580756	3.66686e-05	0.00123733	0.00227619	0.013165	0.000615609	0.000177991	0.00154332	0.00150102	0.0423283	0.00984389
TCCACTTTATCTAGGT-1	0.0045053	0.00460241	0.00643255	0.00706087	0.00047604	0.0027349	0.00122754	0.000288572	0.000367971	0.0481135	0.00378149	0.000512737	0.00058142	0.0341583	0.00028488	0.000840427	9.71115e-05	0.00043534	0.000489057	0.020576	0.00187352	0.000509773	0.0163115	0.00589056	0.00310892	0.00449309	0.0782621	0.0008696	0.000147359	0.00054299	9.13694e-05	0.00119894	8.08906e-05	0.000108817	0.00400432	7.19611e-05	0.000102112	3.07281e-05	0.000288626	8.35163e-05	0.00027147	0.0295719	0.113782	0.172436	9.3051e-05	0.0025359	0.000159733	5.39965e-05	0.0210077	0.00110614	0.00416637	0.00271964	0.0389637	0.00621105	0.0234533	0.100525	0.224077	0.00299982	0.000228618
TCCAGAGCACCGGTTC-1	6.20665e-05	5.58567e-05	3.94844e-05	0.000126947	0.000185067	4.01974e-05	0.00408587	0.000151709	0.000120297	0.0160673	0.00517185	0.000226436	7.9197e-05	6.35002e-06	7.90022e-06	9.56046e-06	9.1786e-06	1.34227e-05	1.16378e-05	5.51864e-06	2.87028e-05	0.000369393	9.90188e-06	2.49742e-05	2.12581e-05	1.13122e-05	8.44161e-06	1.11778e-05	0.000119209	0.000116807	2.2964e-05	0.000360147	2.96568e-05	4.43529e-05	0.0190005	0.000103561	4.48456e-05	8.81833e-05	0.000170997	0.000399929	1.16527e-05	0.000222126	0.000102026	0.000134853	0.00106876	7.21798e-05	3.2506e-05	6.66817e-06	0.740897	1.76784e-05	0.00185725	9.00381e-05	0.0118123	0.00998952	0.0363759	0.0503185	0.0971111	7.79997e-06	0.00240955
TCCAGGCGAGTACGGT-1	0.000332551	0.000358275	0.000490885	0.000491602	0.00575993	8.86151e-05	0.000406438	0.147933	0.107976	0.000397041	0.0121132	4.041e-05	6.36178e-05	0.000173014	0.0116966	0.000425935	0.00132669	0.000453249	0.000293274	0.000236393	0.000104837	3.25997e-05	0.00013977	7.80302e-05	0.000164574	0.0003234	0.000315642	0.000437833	8.42796e-05	0.612375	0.00835316	5.5924e-05	8.63403e-05	0.0005922	5.16133e-05	0.000488856	9.27944e-05	5.17292e-05	0.000656483	0.000135156	4.97158e-05	5.16928e-05	6.94362e-05	0.000120414	0.000167295	0.000327719	3.40539e-05	5.93566e-05	0.00131331	7.4882e-05	0.00762086	5.13595e-05	0.000122409	0.00109961	0.00206827	0.0315421	0.0393453	0.000162443	4.29252e-05
TCCAGGGTATATACGA-1	0.0141416	0.0271889	0.00252924	0.013555	0.0431308	0.00189244	0.00359216	0.000619165	0.000786643	0.0357204	0.0444128	0.00546244	0.129209	0.000705215	0.00118012	0.00106516	0.000394605	0.00216065	0.00258044	0.0106702	0.00047359	0.00113747	0.00348516	0.000707288	0.0239814	0.00196049	0.000629438	0.000263736	0.102522	0.000109541	0.000238854	0.0011915	0.00475445	0.000250414	0.0978697	0.00048447	0.122986	0.111048	0.000381512	0.000783304	0.00573014	0.00391996	0.000785345	0.00163181	0.000114346	0.000470515	0.0750858	0.00879465	0.00778919	0.00157501	0.0184015	0.00309365	0.00977952	0.00903908	0.000567628	0.00205627	0.00186993	0.0271501	0.00589
TCCATCAATACTAATC-1	0.000139003	0.000107014	6.1337e-05	0.000259544	0.137291	0.000113282	0.00982565	0.000215581	0.000515254	0.0161085	0.0320038	2.42414e-05	1.57583e-05	5.58574e-06	8.27134e-06	2.75913e-06	2.91776e-06	1.00124e-05	1.59539e-05	4.39564e-06	2.49103e-06	1.04258e-05	6.78094e-06	5.14364e-06	5.00985e-06	1.41964e-05	9.22052e-06	1.27876e-05	6.44685e-06	3.64973e-05	2.36586e-05	5.67517e-05	0.00589954	8.29037e-05	0.204472	0.000129391	0.236574	0.264969	4.40305e-05	0.00042704	3.16949e-05	0.00025457	2.10227e-05	3.36222e-05	2.19529e-05	1.89581e-05	7.62092e-05	0.00018314	0.000542181	1.546e-05	0.000796545	0.00239805	0.0197138	0.000787162	0.000187266	0.00105998	0.00902351	0.0378215	0.0174961
TCCATTAGTTGGATAG-1	0.00503924	0.00918879	0.0459474	0.00992704	0.00141604	0.00159277	0.000441434	0.00334241	0.00188701	0.0175911	0.020994	5.90824e-05	9.80491e-05	0.00852676	0.00067678	0.000165338	0.00021618	0.000408103	0.000273152	0.18244	0.0375078	0.000377412	0.01184	0.021267	0.0686933	0.176206	0.0946304	0.0705862	0.000313857	0.00162392	0.000195691	5.67277e-05	0.000215149	0.000199332	0.000159597	0.0132433	0.000453216	0.000148215	0.0150486	0.000200903	0.00238542	0.000230031	0.000323016	0.000380002	0.0025068	0.0445831	0.000610983	0.000408376	0.00269313	0.0247722	0.00419813	0.000342794	0.00224957	0.000475525	0.000398944	0.0111142	0.0740998	0.00472225	0.000307974
TCCATTGTGACCTCGT-1	0.0133774	0.0294629	0.0452718	0.0212147	0.000133945	0.00297836	0.000105848	0.00032388	0.000271174	0.0128644	0.0242723	0.000222296	0.0227559	0.00489227	0.00274985	0.000486052	0.000741044	0.0022785	0.00107831	0.094127	0.000719441	0.000307828	0.00183797	0.00033083	0.361323	0.174173	0.000616784	0.0104119	0.0537936	0.00030956	0.000130368	0.000222829	7.17671e-05	0.000118745	9.86415e-05	0.000180959	7.89384e-05	5.2887e-05	0.000192565	0.000195139	0.010743	0.000778034	0.0048695	0.00246163	0.000969866	0.0219526	0.000854319	0.00344944	0.00534044	0.000226269	0.0609057	0.000258973	0.000714979	0.000837718	0.000109087	4.64e-05	0.000102271	0.00033617	0.000269509
TCCCAAAGACGAAGGA-1	0.0490562	0.0876053	0.0270406	0.15983	0.000898478	0.0173177	0.000892859	0.0020799	0.00158059	0.119191	0.0681478	0.000309132	0.00177608	0.000605712	0.189918	0.0215075	0.0662668	0.0188865	0.0149809	0.00206516	0.00186784	0.000253573	0.00133971	0.00129578	0.0162093	0.00229959	0.0111639	0.000554798	0.00184754	0.00753022	0.00031251	0.000278817	5.66875e-05	0.000237152	0.000105748	0.000113986	8.52977e-05	6.62525e-05	0.000485421	0.000395428	0.0179878	0.000518651	0.0045146	0.00233519	0.000256353	0.00299584	0.000150396	0.000684694	0.0229814	0.000271584	0.0237261	0.000854707	0.00142908	0.00686053	0.000716501	0.00429915	0.0106032	0.00204884	0.000309816
TCCCAGCTTTAGTCTG-1	0.000150806	0.000111844	0.000212712	0.000173599	0.00460316	6.70081e-05	0.00020161	0.138111	0.0908904	0.000409618	0.00160174	8.6487e-06	1.24496e-05	3.71204e-05	0.000102332	2.98011e-05	4.72402e-05	2.8677e-05	3.50388e-05	9.0467e-05	0.000106234	1.34538e-05	4.88101e-05	2.1646e-05	6.69991e-05	0.000143453	0.000165125	0.000111056	2.32887e-05	0.602919	0.00447244	1.08688e-05	2.75208e-05	0.000460959	2.00613e-05	0.000119852	3.71202e-05	1.93999e-05	0.000303738	0.000110985	1.39248e-05	3.12001e-05	4.77807e-05	6.67914e-05	0.000310119	8.31476e-05	1.32914e-05	1.69288e-05	0.00134485	3.12087e-05	0.0050981	3.42051e-05	7.70182e-05	0.00118273	0.00201104	0.0398354	0.103583	5.87199e-05	3.27699e-05
TCCCAGGCTTAGCTAA-1	0.000231351	0.000210325	0.000233352	0.000366832	0.00456578	0.000102301	0.000599952	0.120228	0.0687265	0.000705934	0.012	2.10188e-05	1.93531e-05	2.28282e-05	0.000476894	0.000111383	0.000265514	0.000103316	9.40058e-05	6.76327e-05	6.37904e-05	2.84946e-05	4.54248e-05	4.87533e-05	3.73225e-05	0.00011478	0.000120434	8.60978e-05	2.84682e-05	0.540061	0.00264381	3.48027e-05	0.000198295	0.000150378	3.41537e-05	0.00785695	0.000128088	3.08938e-05	0.00122759	0.000137364	6.4414e-05	8.64682e-05	0.000222543	0.000120148	0.00919948	0.000166694	2.00522e-05	3.06288e-05	0.000381962	3.21423e-05	0.00143775	3.22852e-05	0.000117566	0.000506348	0.00074244	0.0566692	0.167745	8.78626e-05	0.000107128
TCCCGCGTACTCCTGG-1	0.000269976	0.00026057	0.00930628	0.00389122	0.000154271	0.000779134	9.40115e-06	0.00147005	0.000314909	0.000119584	0.000453825	0.0329452	4.19891e-05	0.00093614	0.19631	0.16727	0.387913	0.0281933	0.0271505	0.0019058	0.0040606	5.25361e-05	0.00294957	0.00293147	0.000261443	0.000694302	0.0237954	0.000354584	3.33029e-05	0.000903354	3.7021e-05	8.31808e-05	6.96513e-05	6.61846e-05	2.0413e-05	0.00885646	0.000442129	3.00925e-05	0.00523378	6.17162e-05	0.00269076	7.12025e-05	0.000102934	0.000172726	0.00280514	0.0558822	0.000350506	0.000255634	0.00129796	0.000962306	1.77194e-05	0.000480017	0.00048964	2.47914e-05	1.30914e-05	3.22864e-05	0.000104156	0.0235372	7.62495e-05
TCCCGGGTGTGCTGCT-1	0.000262742	0.000262053	0.000203695	0.000345101	0.0223843	0.000101678	0.000563218	0.0334008	0.0409573	0.00116659	0.00507756	2.54359e-05	0.000139863	3.16615e-05	0.000179108	4.12652e-05	0.000148565	0.000114581	0.000102922	0.000241164	2.86532e-05	2.29417e-05	5.78956e-05	3.4579e-05	0.000128836	0.000194316	0.000103612	0.000154749	0.000275095	0.323317	0.26576	3.92008e-05	0.000209073	0.0798796	4.76709e-05	0.000150752	0.000273107	0.00013658	0.000922174	0.000393822	2.84926e-05	5.48225e-05	3.84537e-05	5.45941e-05	6.87557e-05	6.39892e-05	3.95761e-05	3.48122e-05	0.000248681	6.33747e-05	0.00111016	8.0629e-05	0.000221041	0.0103705	0.00323143	0.0566814	0.149498	0.00013601	9.68298e-05
TCCCGGTCAGGAATTT-1	0.0149091	0.022328	0.0366558	0.0338022	0.000814222	0.00505368	0.000108333	0.000741177	0.000771754	0.0192724	0.0129521	0.00156091	0.00355478	0.0128091	0.00242686	0.000443688	0.000792424	0.000566383	0.000620978	0.118201	0.151025	0.00613508	0.102929	0.0739045	0.0055451	0.0103159	0.208698	0.00532134	0.00139042	0.000255574	0.000816966	0.000182598	0.000248752	0.00937316	0.000158024	0.00185393	0.000867783	0.00024486	0.0118924	0.000201357	0.000933934	0.000300354	0.000421514	0.000342257	0.00113942	0.0476204	0.00343935	0.000607063	0.00116843	0.0251874	0.0118136	0.00075941	0.00430004	0.000649734	0.000159877	9.48246e-05	0.000230181	0.020613	0.000473971
TCCCGTCAGTCCCGCA-1	0.00587163	0.00669577	0.00810551	0.0213557	0.000579343	0.00258138	0.000944098	0.000702075	0.000509735	0.030006	0.0186298	3.51934e-05	8.02062e-05	0.014458	0.000169333	0.000214589	0.000567975	8.0007e-05	9.16572e-05	0.0212358	0.00578318	0.000464003	0.022831	0.225459	0.000374433	0.00149837	0.0909934	0.000808703	0.000179266	0.000155613	0.000127829	4.18175e-05	4.37798e-05	0.000101101	3.27594e-05	8.41074e-05	8.7622e-05	6.94467e-05	0.000425607	4.02307e-05	0.000182736	6.75942e-05	8.60254e-05	5.81069e-05	0.000115688	0.00438185	0.00025856	8.15206e-05	0.00276583	0.0103149	0.012754	0.000188166	0.000825624	0.0122011	0.0704654	0.141819	0.258376	0.00233505	0.000207916
TCCCGTGTGCAATTTG-1	0.0013597	0.00361488	0.000424919	0.000434027	0.000120855	0.00190623	0.000232312	5.11747e-05	5.43037e-05	0.0178068	0.000826432	0.00465205	0.046476	0.000219536	0.00159865	0.000289908	6.2099e-05	0.000509337	0.00101919	0.0005458	0.000133945	0.0071318	0.000899335	0.000804686	0.00412006	0.000351797	0.000717677	9.30142e-05	0.028023	1.42193e-05	2.41322e-05	0.0109868	0.000260191	0.000145981	0.0511373	4.57697e-05	0.000356049	0.000136653	0.000132915	8.50342e-05	0.000358441	0.155102	0.070727	0.372919	3.31628e-05	0.000206335	0.000484681	0.000287076	0.0162556	0.000280831	0.0337609	0.00178338	0.046133	0.00058754	0.000224183	0.043442	0.0659283	0.00321164	0.000470611
TCCCTGGCGTATTAAC-1	0.00371695	0.00361715	0.000610852	0.00884621	0.237365	0.00113741	0.0203413	0.00294201	0.0188577	0.0262726	0.0262688	4.49963e-05	2.48388e-05	2.32957e-05	3.93237e-05	1.7915e-05	1.75319e-05	8.69545e-05	6.69929e-05	3.43648e-05	1.26526e-05	1.73902e-05	2.27765e-05	3.65832e-05	4.13835e-05	5.88388e-05	7.28189e-05	5.64584e-05	2.56697e-05	0.00632782	0.0371012	0.000143587	0.00305988	0.0655633	0.0516574	0.00534039	0.144824	0.153927	0.00643635	0.00585878	9.33697e-05	0.000368087	6.60407e-05	0.000105284	0.000381851	9.42911e-05	0.000139048	0.00020076	0.00076415	0.000107676	0.0206063	0.00355106	0.00705495	0.0605575	0.000548373	0.0188589	0.0309095	0.0209432	0.0037338
TCCCTGGCTCGCTGGA-1	0.00120969	0.000961358	0.000281505	0.00246246	0.119708	0.000401942	0.00295379	0.011859	0.0251604	0.014023	0.00360568	3.93463e-05	4.83641e-05	2.00239e-05	0.000186438	8.31504e-05	4.39341e-05	0.000248459	0.00015572	4.08402e-05	3.09262e-05	3.32767e-05	4.85379e-05	5.47066e-05	4.97373e-05	8.1194e-05	0.000142984	0.000371537	3.41956e-05	0.0111165	0.071877	8.14359e-05	0.00224916	0.187651	0.0180313	0.0718199	0.0952976	0.0579606	0.0354469	0.00722646	6.44641e-05	0.000233035	3.6596e-05	8.37656e-05	0.00313692	0.000634468	6.86966e-05	9.78658e-05	0.000166912	0.000251727	0.124057	0.00101723	0.00362047	0.000860083	0.000766264	0.0311309	0.0803994	0.00835952	0.00191725
TCCCTTAGATTACTCG-1	0.00432042	0.0129757	0.063861	0.00247225	0.000248884	0.00110225	0.0002354	0.000531841	0.000414824	0.00139407	0.0153244	0.000226584	0.0124371	0.00501914	0.00103931	0.000291211	0.00076568	0.00107267	0.000474701	0.292981	0.020197	0.000429628	0.00734112	0.0148987	0.0979898	0.185543	0.023675	0.00936948	0.0251421	0.000652067	0.000746771	0.00022308	0.000154946	0.000276287	0.000112509	0.000702326	0.000276812	0.000130616	0.00130899	0.000114996	0.00273893	0.000358406	0.00118614	0.000962536	0.00141097	0.0383794	0.00107575	0.00220358	0.00058498	0.0031632	0.00757496	0.0002601	0.000761686	0.00078368	0.00465205	0.0700533	0.0551533	0.00203126	0.000192126
TCCGAACTTGGCTTAC-1	0.000147311	0.0001488	5.85914e-05	0.000379717	0.216856	7.03894e-05	0.0322978	0.000216799	0.00118585	0.009401	0.00205838	2.55147e-05	8.29717e-06	2.91429e-06	7.23735e-06	2.23141e-06	2.54959e-06	1.02846e-05	1.93647e-05	4.05625e-06	2.77583e-06	4.98971e-06	2.82764e-06	3.32386e-06	3.8104e-06	1.05678e-05	5.33092e-06	1.12159e-05	4.81051e-06	2.99385e-05	0.000293899	5.62006e-05	0.00638524	0.000412622	0.100826	9.35926e-05	0.169257	0.3554	3.92898e-05	0.0221913	2.34061e-05	0.000242943	8.61376e-06	1.84107e-05	9.86238e-06	7.68583e-06	7.64769e-05	9.11739e-05	0.000107154	1.15762e-05	0.00899774	0.00186939	0.0127384	0.0192463	8.95188e-05	1.71912e-05	7.83619e-05	0.0210406	0.0173874
TCCGACCGCTAATCAA-1	0.000289087	0.000232519	8.12913e-05	0.000441221	0.0915634	0.000181954	0.012973	0.000270955	0.000382235	0.0311478	0.0409175	0.000103295	3.04366e-05	5.45784e-06	4.15485e-05	1.36252e-05	7.96061e-06	0.000156482	0.000292017	5.22977e-06	4.90324e-06	3.82191e-05	5.65429e-06	8.82587e-06	7.32788e-06	1.04528e-05	1.13698e-05	1.86549e-05	1.37893e-05	2.03193e-05	1.25556e-05	0.000290236	0.00402776	5.10461e-05	0.196859	0.000123446	0.201383	0.112467	0.000183189	0.000998957	7.91534e-05	0.0115216	0.000387153	0.000829756	9.05075e-05	4.48105e-05	0.000166253	0.000229546	0.125688	2.14918e-05	0.00335718	0.00555242	0.0262466	0.00598405	0.000759084	0.000688032	0.00449659	0.10598	0.0122042
TCCGAGAAGGCTAAGC-1	0.00441732	0.016623	0.0439065	0.0014054	5.33474e-05	0.000646115	3.83569e-05	0.000137901	0.000139887	0.000434998	0.00201607	0.000909802	0.0429627	0.00242687	0.0061715	0.000455193	0.000400703	0.00286868	0.00198332	0.129374	0.00257573	0.00103502	0.0102654	0.00221548	0.305408	0.226749	0.00959675	0.019762	0.0591878	0.000295375	0.000253166	0.000441403	0.00031946	0.000144435	0.0001869	0.000510567	0.000273854	0.000114476	0.000502736	0.000133654	0.00846782	0.0021058	0.00229588	0.00401178	0.00154794	0.0448425	0.00277925	0.00448624	0.000619198	0.00103305	0.0255426	0.000418995	0.00167643	0.000623718	8.44405e-06	6.81662e-06	2.78422e-05	0.00189245	0.000270098
TCCGATAATTGCCATA-1	0.000713241	0.000883721	0.000626429	0.00300999	0.000227617	0.00123853	0.000991951	0.000244618	0.000248969	0.0676811	0.000607521	3.63907e-05	0.000316989	0.000486794	0.000762315	0.000354889	0.000105509	5.8062e-05	5.17757e-05	0.0151057	0.00466321	0.000155785	0.0019313	0.00575844	0.00130573	0.000919863	0.00438803	8.73802e-05	0.00125454	9.5643e-05	4.36971e-05	4.13795e-05	1.55364e-05	3.16206e-05	3.51319e-05	2.18762e-05	1.48312e-05	2.16047e-05	2.83463e-05	3.93196e-05	8.79471e-05	0.000118742	0.000173285	0.000212401	2.79948e-05	9.07082e-05	3.00575e-05	2.21464e-05	0.0025529	0.000162161	0.0130338	0.000107403	0.0601983	0.00163905	0.00239105	0.227542	0.576762	0.000128331	0.0001137
TCCGATGACTGAGCTC-1	0.00236579	0.00335058	0.0280239	0.0077335	9.21546e-05	0.00179108	7.33401e-05	0.000245022	0.000209292	0.00469355	0.00774688	0.000334104	0.000423067	0.2392	0.00154539	0.000292939	0.000989093	0.000196015	0.000310636	0.0342008	0.0270739	0.0049822	0.111288	0.0871371	0.00026401	0.00179681	0.319587	0.003534	0.000232438	6.17945e-05	7.15086e-05	6.5872e-05	0.000150083	0.000178239	5.52357e-05	0.000433536	0.000291306	7.14977e-05	0.0028331	7.96604e-05	0.000525032	0.000236617	0.000104776	9.06735e-05	0.000736889	0.0233814	0.00262448	0.000271112	0.00128051	0.0158359	0.00935871	0.000387198	0.00446784	0.000300747	0.000625997	0.010017	0.0168638	0.0184169	0.000469973
TCCGATGGTGCGACAT-1	0.000713644	0.00279522	0.00861157	0.0147194	0.000107039	0.000630247	9.58519e-05	7.12274e-05	9.28777e-05	0.00218385	0.00270245	0.000365755	0.00271519	3.07775e-05	0.0695625	0.0119979	0.0194247	0.485924	0.342231	4.17539e-05	6.54054e-05	2.4465e-05	0.000128248	1.17887e-05	0.00151589	0.000130054	0.000469426	6.56498e-05	0.0101613	6.24603e-05	9.13783e-06	0.00231688	3.83337e-05	1.74069e-05	2.44238e-05	2.66813e-05	4.68732e-05	1.32389e-05	0.00012322	2.36412e-05	0.000116502	7.12047e-05	9.99994e-05	0.00025523	4.69376e-05	0.00102115	4.1085e-05	8.04934e-05	0.0129635	2.32256e-05	0.000261145	0.000241641	0.00130646	0.000174282	3.04402e-05	1.50577e-05	2.71753e-05	0.00288756	4.57636e-05
TCCGATTACATTGCCG-1	0.000470062	0.000433468	0.000413564	0.000879769	0.0707501	0.000205696	0.00190019	0.0178844	0.0762186	0.00273879	0.00736599	3.02681e-05	3.52945e-05	5.4578e-05	0.000250187	8.5483e-05	0.000124544	7.52739e-05	0.000111161	4.81437e-05	2.92841e-05	4.90652e-05	5.54603e-05	7.26025e-05	5.53129e-05	0.000116871	0.000191841	7.19485e-05	5.12958e-05	0.0852112	0.200737	4.81832e-05	0.000350004	0.14745	9.56861e-05	0.00105904	0.00070059	0.000336077	0.00370685	0.00895658	3.9646e-05	0.000182473	0.000375991	0.000484237	0.000532832	7.10163e-05	4.37666e-05	8.85565e-05	0.000526023	0.000153858	0.00433812	0.000202098	0.000556815	0.00126982	0.00204502	0.0718049	0.287329	0.000384525	0.0001502
TCCGCCTGTCTACAAG-1	0.0139567	0.0603346	0.00402149	0.00138673	0.000184286	0.000728392	9.54999e-05	0.000228931	0.00016551	0.00145528	0.00459233	0.00436951	0.347733	0.0105729	0.00627724	0.000886855	0.00533629	0.00233968	0.00299278	0.0376845	0.00910767	0.00323972	0.0344341	0.0233523	0.0427299	0.000902126	0.0398105	0.000385264	0.226808	0.000250688	0.00093097	0.00113165	0.000522567	0.000716862	0.000628431	0.000382322	0.000877347	0.000493377	0.000617924	0.000218386	0.00728755	0.00369011	0.000999263	0.00276342	0.000267687	0.00855197	0.020047	0.0193357	0.00971868	0.00427999	0.0133651	0.000882326	0.00202117	0.00446041	8.74474e-05	2.89159e-05	7.57482e-05	0.00900478	0.000250277
TCCGCGGCAGCATCTG-1	0.0180319	0.0233864	0.0106251	0.0250524	0.000857815	0.00458381	0.00116921	0.000638382	0.000652284	0.0346563	0.0936927	0.000234227	0.00923565	0.037018	0.000666208	0.000376068	0.000991175	0.000480121	0.000510136	0.0163788	0.00710988	0.00151944	0.0533427	0.163149	0.00460707	0.00121455	0.120444	0.000852653	0.0178158	0.000160058	0.000209153	0.000284083	7.31442e-05	0.000304065	0.000317338	0.000236656	0.00043712	0.000258131	0.000886778	0.000191774	0.000570211	0.000708351	0.00143422	0.00772537	0.000366981	0.00823858	0.00127336	0.000491392	0.0193644	0.00398234	0.0227016	0.000658495	0.00752272	0.00405723	0.0143918	0.0557676	0.19293	0.00472734	0.000438088
TCCGCGGCCCAATGAA-1	0.00410284	0.0202536	0.00305303	0.00017763	1.3977e-05	0.000133629	6.8726e-06	3.19891e-05	3.14732e-05	0.000104649	0.00054708	0.000939007	0.10594	0.00207569	0.000922256	0.000298959	0.00125799	0.000768534	0.00118496	0.119019	0.000597137	0.000667359	0.00595236	0.0253968	0.0584829	0.0210539	0.00124049	0.000480221	0.600131	0.000151971	0.000781812	0.000277751	0.000126256	0.000150143	0.00012034	5.1055e-05	0.000103799	7.69343e-05	4.34599e-05	3.72474e-05	0.0029196	0.00169421	0.000382109	0.00141073	4.41509e-05	0.00156175	0.00412812	0.00486474	0.00025853	0.000306009	0.0017616	0.000257195	0.000463361	0.00119935	3.8297e-06	6.99725e-07	5.41313e-06	0.00191826	3.49042e-05
TCCGCTGTCATCCCGG-1	0.00898863	0.0429497	0.000518486	0.000622386	0.00224241	0.000510163	0.000212597	0.000115264	0.000122367	0.00162387	0.0223834	0.00258315	0.333478	0.00373369	0.00267806	0.000369727	0.000642148	0.00258153	0.00366399	0.00896622	0.000126554	0.0022413	0.00927942	0.00275794	0.056311	0.000851277	0.000773075	0.00022597	0.247139	0.000142123	0.000384066	0.00156202	0.00181786	0.000321621	0.0206173	0.000235603	0.0219019	0.0160935	0.000216015	0.000302541	0.00599735	0.00928114	0.00254868	0.0134282	8.03661e-05	0.000782252	0.0152597	0.0125146	0.01376	0.00112007	0.0394582	0.00299358	0.00644987	0.0426386	3.0925e-05	6.38082e-06	3.46692e-05	0.0101249	0.00120462
TCCGCTTATCCCATTA-1	0.0160448	0.00838343	0.000328407	0.00229705	0.0159902	0.00150972	0.00154557	0.000101265	0.000177131	0.0515245	0.000530402	0.00261255	0.0105206	1.92958e-05	9.59302e-05	2.94312e-05	2.632e-05	0.000148911	0.00027903	2.11993e-05	1.65868e-05	0.00110079	3.61662e-05	5.79711e-05	0.000184125	2.92711e-05	4.22601e-05	1.32882e-05	0.00772702	1.25606e-05	1.60488e-05	0.00481286	0.000366694	2.52938e-05	0.130151	3.32131e-05	0.0134501	0.0257013	1.82517e-05	8.23725e-05	6.56063e-05	0.502352	0.0153088	0.0521362	2.44083e-05	3.15438e-05	0.000114367	8.79381e-05	0.00569569	3.06744e-05	0.00278577	0.00132957	0.0365938	0.0029265	0.00217922	0.0363745	0.0425969	0.0027207	0.000583575
TCCGGCCTAGCGTACA-1	0.00485588	0.0145846	0.0728998	0.00224475	9.85138e-05	0.00056352	3.858e-05	0.000403336	0.000374805	0.000338935	0.0116968	3.04886e-05	0.000547556	0.000929439	0.000604022	0.000257549	0.000268675	0.000741059	0.000367633	0.180857	0.00251664	5.33092e-05	0.000739814	6.5565e-05	0.202807	0.416762	0.000562852	0.0204848	0.00412114	0.00658049	0.000677275	6.68078e-05	0.00012042	0.000494771	3.34115e-05	0.000582149	0.000104814	5.15201e-05	0.000603804	7.5644e-05	0.00256107	0.00012403	0.000880935	0.000413789	0.00241912	0.0351299	0.000225316	0.00271428	0.000751768	0.000341491	0.00367884	8.11514e-05	0.000136551	9.07554e-05	6.25549e-06	6.96336e-06	3.98451e-05	7.97762e-05	0.000111362
TCCGGTTCGTCCGGTC-1	0.000426358	0.000276512	0.000119651	0.00156314	0.00292517	0.00048539	0.0452825	0.0048341	0.00110871	0.0121218	0.0143767	4.51086e-06	1.33672e-05	1.08534e-05	1.64658e-05	1.29993e-05	6.31339e-06	1.33295e-05	1.85288e-05	1.20859e-05	5.81921e-06	7.59702e-06	4.23275e-06	1.18188e-05	8.14355e-06	2.22336e-05	1.39691e-05	1.23204e-05	7.98343e-06	0.00010623	1.96553e-05	1.13225e-05	1.01858e-05	3.82081e-05	1.7858e-05	9.9649e-05	2.73543e-05	3.10614e-05	0.0132049	7.71466e-06	1.27419e-05	1.2528e-05	1.62815e-05	1.23663e-05	8.36165e-05	1.00963e-05	7.98074e-06	1.86661e-05	0.000317942	1.21899e-05	0.00243902	4.17399e-05	0.000297651	0.0759519	0.00512424	0.218577	0.599702	1.58238e-05	4.91912e-05
TCCGTTAAGCTAATAT-1	0.00859537	0.0457432	0.00622044	0.000483845	4.04655e-05	0.000279393	2.59994e-05	9.59547e-05	5.76785e-05	0.000335546	0.000824339	0.00184571	0.150739	0.00435478	0.0037231	0.000761824	0.00883066	0.00202518	0.00243321	0.0797475	0.000935623	0.00130311	0.0104495	0.0100771	0.0959002	0.0373673	0.00329431	0.00185602	0.472067	0.000661593	0.000946885	0.000455326	0.000253713	0.00016497	0.000193399	0.000110982	0.000257636	0.000119902	0.000130915	0.000147584	0.00415872	0.00246064	0.00145663	0.00565934	0.000100897	0.00306508	0.00442077	0.00673274	0.00111697	0.000702167	0.00946794	0.000551116	0.00083051	0.00145448	1.19005e-05	4.95421e-06	2.2297e-05	0.0038021	0.00012507
TCCGTTTAGCCTTGAA-1	0.00236955	0.00406536	0.0320265	0.00260305	0.000239109	0.00125144	0.000148526	0.00044608	0.000342137	0.00110188	0.00483708	0.000618519	0.001445	0.050741	0.00238072	0.000383183	0.00190231	0.000308418	0.000432763	0.0921918	0.037517	0.00473822	0.102277	0.0723755	0.0486534	0.0636187	0.164306	0.0102483	0.00213601	0.000250945	0.000407476	0.000132943	0.000596866	0.00130053	0.000394269	0.00194507	0.00127628	0.000678115	0.0079913	0.000217455	0.0179448	0.00040528	0.000583728	0.000310015	0.0026274	0.0832774	0.0571874	0.000827471	0.000639093	0.0360555	0.00142555	0.000656241	0.00343052	0.000178754	0.000221131	0.0155393	0.041596	0.0152502	0.000948842
TCCTAAATTGGGAAGC-1	0.0178548	0.0681783	0.00183367	0.00194146	0.00539259	0.000668027	0.000405084	0.000448202	0.000306034	0.00345695	0.0269029	0.017854	0.307202	0.00308944	0.0154314	0.000837217	0.00255329	0.0019625	0.00332419	0.0127982	0.0140844	0.00238232	0.0103137	0.00450037	0.0281723	0.000455149	0.0065495	0.000223832	0.17263	8.25947e-05	0.000286549	0.00105743	0.00159609	0.000164211	0.0240949	0.00253902	0.0398274	0.032182	0.00292587	0.000582999	0.00687532	0.0042619	0.000831739	0.00202894	0.000458462	0.0208769	0.0483058	0.0211024	0.00764279	0.000980194	0.00955263	0.00117832	0.0052871	0.0136048	0.000129581	0.000657583	0.00157681	0.0162997	0.00125794
TCCTAACCGTCGGGCA-1	0.000152097	0.000131553	5.60907e-05	0.000464848	0.0811072	0.000153431	0.0375271	0.00100742	0.000850321	0.0678296	0.0542961	1.93387e-05	1.02143e-05	3.89026e-06	5.65853e-06	5.18621e-06	3.70008e-06	1.26226e-05	9.56574e-06	2.22097e-06	2.62664e-06	1.27654e-05	3.80402e-06	6.31466e-06	2.46592e-06	4.81157e-06	3.81113e-06	9.73463e-06	3.95537e-06	2.06724e-05	1.9568e-05	2.03632e-05	0.000722231	0.000398377	0.0287388	9.19693e-05	0.0812402	0.0921327	9.71376e-05	0.000577363	1.39706e-05	7.14416e-05	2.65765e-05	3.16492e-05	4.58529e-05	1.90042e-05	2.19739e-05	4.41319e-05	0.32097	9.53939e-06	0.0159185	0.000548461	0.00655872	0.00132157	0.00299136	0.0489799	0.136931	0.00531305	0.0124254
TCCTACATCCACGGCC-1	0.0076231	0.0277664	0.000598444	0.000296282	4.96718e-05	0.000272564	3.73402e-05	3.63688e-05	3.16997e-05	0.000359593	0.00155549	0.00248756	0.400842	0.00778358	0.00190624	0.000291867	0.000535679	0.00250054	0.00399623	0.0223228	7.17908e-05	0.00214716	0.0121744	0.00141064	0.0605667	0.00634318	0.000744522	0.000482911	0.291449	3.64391e-05	0.00016216	0.00136976	0.00057622	0.000120328	0.000510358	0.000106719	0.000557147	0.000249362	8.35608e-05	0.000140241	0.00624506	0.00682963	0.00154802	0.00654293	3.45617e-05	0.000392706	0.00737832	0.0129216	0.00383011	0.000858515	0.0767308	0.00123199	0.00207941	0.00603121	3.31471e-05	2.58351e-06	1.14536e-05	0.00648458	0.000216846
TCCTAGCAAAGAAGCT-1	0.000238389	0.000189578	0.000266527	0.000276857	0.0090665	7.37963e-05	0.000299705	0.131778	0.0956803	0.000302774	0.0101184	1.39865e-05	1.29834e-05	2.13706e-05	0.000183193	8.15954e-05	0.000870219	0.000114441	9.17884e-05	0.000114424	2.45687e-05	1.09229e-05	3.24617e-05	1.87638e-05	5.42958e-05	0.00022307	6.91475e-05	0.000140515	2.13695e-05	0.645317	0.0112975	2.18991e-05	2.064e-05	0.0127782	1.03284e-05	7.61211e-05	3.02735e-05	1.5306e-05	0.000200586	0.000243777	2.22566e-05	4.70629e-05	6.32099e-05	0.000105719	0.00012055	5.49331e-05	8.33528e-06	2.21298e-05	0.000641591	2.31203e-05	0.00108404	2.23864e-05	4.16362e-05	0.000612377	0.000560908	0.023855	0.052209	8.08155e-05	2.38014e-05
TCCTCCTAAGACATTC-1	0.000189261	0.000175319	0.000207859	0.00013717	0.124312	5.70619e-05	0.0013463	0.0060555	0.0620519	0.000632054	0.00448221	2.42814e-05	0.000132466	2.84594e-05	0.000119475	1.81594e-05	2.30156e-05	2.51411e-05	4.16749e-05	0.00044843	3.70689e-05	2.45513e-05	0.000106521	0.00016916	0.000300637	0.000688847	0.000353793	0.000119439	0.000280823	0.0439006	0.392946	3.68985e-05	0.000863048	0.281432	0.00966033	0.000612268	0.0153681	0.0190922	0.00212367	0.00151824	5.36952e-05	0.000210926	8.85492e-05	0.000313758	4.41809e-05	0.000145609	9.43941e-05	7.28043e-05	6.64173e-05	0.000187774	0.0011974	0.0002162	0.000549986	0.000614539	0.000555089	0.00785203	0.0145811	0.00245057	0.000562693
TCCTCGGGCTGGGCTT-1	0.000155275	0.000403023	6.74808e-05	0.000143703	6.53051e-05	0.000791679	0.000350439	4.2181e-05	2.43403e-05	0.0220562	0.000471	0.00183009	0.0167511	2.49208e-05	6.94658e-05	3.94493e-05	1.26401e-05	7.68087e-05	0.000164716	9.93232e-06	2.64705e-05	0.00475806	3.59981e-05	7.68243e-05	5.80505e-05	2.48432e-05	3.66441e-05	2.64833e-05	0.00287164	6.72003e-06	7.52378e-06	0.00459107	5.24875e-05	1.21408e-05	0.0440816	1.70848e-05	0.000147531	0.00011448	2.86987e-05	0.000106995	2.11452e-05	0.108963	0.137833	0.0727493	1.77336e-05	1.66087e-05	2.75187e-05	2.30023e-05	0.174238	3.03713e-05	0.00241384	0.00119751	0.0926824	0.000356855	0.000388402	0.0487239	0.257852	0.000734362	0.00109946
TCCTCTACGAGATGGC-1	0.0232709	0.0429697	0.0199053	0.0984946	0.000739334	0.0104052	0.00060304	0.00251705	0.00157586	0.0779521	0.0229974	0.000196984	0.0011738	0.000291991	0.104723	0.0241602	0.0247547	0.241633	0.0687395	0.000769101	0.000270327	0.000130868	0.000952447	0.000428235	0.00209087	0.000677062	0.00594897	0.000288692	0.00345753	0.0153636	0.000606146	0.000300611	2.8792e-05	0.000214529	0.000105972	6.7483e-05	6.95639e-05	4.94183e-05	0.000189666	0.00017409	0.00162583	0.000247615	0.000592933	0.00127855	9.49715e-05	0.000639278	0.00012616	0.000422588	0.0155203	9.84071e-05	0.0506206	0.000597082	0.00146538	0.00952486	0.0230464	0.0432127	0.050311	0.00112719	0.000160581
TCCTCTCCAGTTGTCC-1	2.96264e-05	2.69182e-05	1.43267e-05	4.43438e-05	0.000275271	1.40161e-05	0.0301253	8.99583e-05	0.000170114	0.000432333	0.00210744	4.86171e-07	7.95055e-07	3.36592e-07	2.57099e-06	1.30817e-06	9.90061e-07	2.62398e-06	1.80626e-06	6.79577e-07	6.09055e-07	5.26369e-07	1.08764e-06	6.18989e-07	1.18931e-06	1.52144e-06	2.98916e-06	1.99631e-06	9.12074e-07	1.65799e-05	1.83289e-06	8.87766e-07	2.57809e-06	4.25243e-06	3.36955e-06	6.67361e-06	7.62422e-06	2.19519e-06	1.92431e-05	0.95481	1.19278e-06	1.5154e-06	9.73374e-07	1.81889e-06	5.23917e-06	5.78644e-06	1.46065e-06	1.84491e-06	0.00803372	5.68143e-07	3.56113e-05	7.17714e-06	0.000110889	0.00333784	0.000158084	1.10334e-05	2.96694e-05	2.83689e-06	2.517e-05
TCCTCTGGCCCATTAG-1	0.0151801	0.0520088	0.0432512	0.0190695	0.000354561	0.00155284	0.000233974	0.000396026	0.00036691	0.00782717	0.0214737	0.000442817	0.0464962	0.00101627	0.00281473	0.000374102	0.000653878	0.00159087	0.00127919	0.106898	0.00168422	0.000881344	0.00201094	0.000428237	0.247927	0.17938	0.000489287	0.0132843	0.0954384	0.000474629	0.000219532	0.000519674	0.000122658	0.000214571	0.0001226	0.000332692	0.000176324	0.000109365	0.000361349	0.000176674	0.0498006	0.00144274	0.00340694	0.00554823	0.00135189	0.0343518	0.00213235	0.0109564	0.00575173	0.000288907	0.0119485	0.000299535	0.00188374	0.00221948	5.16947e-05	1.53182e-05	6.35997e-05	0.000664521	0.00018678
TCCTGCCAACTGGAGA-1	0.00289265	0.0135074	0.0162575	0.000491686	1.84696e-05	0.000259949	1.60552e-05	7.32609e-05	5.78026e-05	0.000161494	0.00309304	0.000925469	0.0803825	0.00540217	0.00983312	0.000251043	0.000625829	0.00228956	0.00193567	0.0715288	0.000608366	0.000831007	0.00467989	0.000427368	0.386539	0.130128	0.000302098	0.00746732	0.144487	0.000207465	0.000250278	0.000428934	0.000199974	0.000194719	0.00024199	0.000264547	0.000221918	0.000143151	0.000179739	0.000128054	0.00621556	0.00222719	0.00376576	0.00325854	0.000780193	0.0209118	0.0350376	0.00578323	0.00026968	0.00029119	0.0298013	0.000419068	0.000707472	0.000806771	4.57282e-06	2.52871e-06	1.4642e-05	0.00161506	0.000153618
TCCTGCGTTGATACTC-1	8.72742e-05	6.60035e-05	9.42995e-05	0.000105282	0.0535473	3.93014e-05	0.000339358	0.013926	0.0586966	0.000166738	0.0131265	8.48507e-06	6.95358e-06	2.12466e-05	1.62534e-05	8.20881e-06	1.15296e-05	1.39641e-05	1.90404e-05	4.07697e-05	1.67663e-05	9.57552e-06	1.89653e-05	3.76795e-05	2.21129e-05	0.000120863	5.76636e-05	8.43576e-05	8.41457e-06	0.108396	0.111148	8.48586e-06	0.000499779	0.54248	1.92194e-05	0.000220454	0.000507616	0.000195553	0.000896798	0.0006791	1.68179e-05	5.00797e-05	3.91658e-05	3.57137e-05	2.24345e-05	3.43859e-05	2.37403e-05	1.96817e-05	6.21899e-05	8.66657e-05	0.00141013	0.000122241	9.77601e-05	0.00540946	0.00225705	0.0189446	0.0649712	0.000492998	0.000135146
TCCTTACGACGGTCCG-1	0.038418	0.0786643	0.0372431	0.0470901	0.000507555	0.00477206	0.00052852	0.000975517	0.000562005	0.022885	0.0201354	0.000561576	0.0686556	0.00877081	0.00111541	0.000533845	0.00092852	0.00103961	0.000887684	0.14009	0.0187242	0.00146865	0.0216637	0.0736103	0.0511874	0.0322188	0.0573881	0.00213885	0.129391	0.000297747	0.000293991	0.000212646	0.000122019	0.000245481	0.000142246	0.00025297	0.000154438	9.14999e-05	0.00102604	0.000154495	0.00380605	0.000609707	0.000530422	0.00153852	0.000363117	0.0153832	0.00207193	0.00276661	0.00315732	0.00285522	0.0079586	0.000402307	0.00200897	0.00240803	0.00824879	0.0479424	0.0288515	0.0037143	0.000233984
TCCTTCAGTGGTCGAA-1	0.00215535	0.00370759	0.039682	0.00237643	0.000427452	0.00118181	6.97013e-05	0.00174399	0.000652466	0.000787488	0.00354134	0.00013026	5.70347e-05	0.0513981	0.00115875	0.000323713	0.000907538	0.000325583	0.000332317	0.120691	0.0264732	0.00114961	0.0484485	0.0322713	0.0747064	0.181094	0.154901	0.0250729	0.000187432	0.00075367	0.000207829	5.77105e-05	0.000213851	0.000303907	5.68397e-05	0.00964312	0.000407923	7.30534e-05	0.019624	0.000103323	0.0119431	0.000216969	0.000517174	0.000480976	0.0183342	0.0775522	0.0019359	0.000986135	0.000961454	0.0258873	0.00412953	0.000343915	0.00192813	0.000106076	0.00020664	0.0137256	0.0217243	0.0111823	0.000438418
TCCTTTAAATCCGCTT-1	0.021489	0.0889984	0.00877946	0.00101016	6.14381e-05	0.000630093	5.30517e-05	0.000110069	8.32144e-05	0.00055357	0.00219098	0.0036112	0.180346	0.00404388	0.00328041	0.000653273	0.000907315	0.00498723	0.00538577	0.0295532	0.000442637	0.00232139	0.0122054	0.00380723	0.0922369	0.0198269	0.000729034	0.000755707	0.37507	0.000147209	0.00040859	0.00163224	0.00054355	0.000190076	0.000512679	0.00030896	0.000531705	0.000261985	0.000201354	0.000218135	0.0171139	0.0063412	0.00383127	0.00661747	0.000348391	0.0279499	0.0169905	0.0225735	0.000765149	0.000501803	0.0151283	0.00104156	0.00183148	0.00339035	1.28682e-05	2.08566e-06	1.27339e-05	0.00626032	0.000208107
TCCTTTCTTACGCTTA-1	0.00139707	0.00197012	0.00571087	0.0131872	0.0012242	0.00166401	0.000493838	0.0100013	0.00463034	0.00610331	0.00588179	0.00216492	0.000697382	0.000116426	0.167929	0.0120413	0.467436	0.0487222	0.0560296	0.000255809	0.000196574	3.50695e-05	0.000386457	7.89378e-05	0.000808822	0.000520515	0.00350676	0.000229203	0.000789242	0.0383067	0.000192478	0.000131602	7.95729e-05	0.000155721	4.23308e-05	0.000708035	0.000216889	6.54573e-05	0.002454	8.3036e-05	0.000535928	8.35034e-05	0.000128413	0.000156636	0.000739254	0.00494274	0.000103683	0.000152949	0.00351297	8.3796e-05	0.00167381	0.000413061	0.000841623	0.000329607	0.000453266	0.0330267	0.0819803	0.0140813	0.000116176
TCGAAATTTAGGACCA-1	0.000203159	0.000223967	0.000318108	0.000404064	0.00546308	7.14434e-05	0.000148665	0.0521842	0.0349249	0.000361287	0.0279491	3.11009e-05	6.12548e-05	2.52795e-05	0.0344266	0.000295899	0.00984076	0.000798374	0.000569885	0.000125261	0.000110512	2.07651e-05	4.96818e-05	6.67553e-05	0.000149351	0.000228361	0.000151288	0.000120597	0.000227732	0.61638	0.116491	1.78374e-05	5.77142e-05	0.00653726	6.4592e-05	0.000100722	5.48413e-05	7.23964e-05	0.000119832	0.000102593	3.16193e-05	4.15241e-05	7.66102e-05	0.00010548	7.76816e-05	0.000158812	3.41545e-05	3.18393e-05	0.000496579	3.79584e-05	0.00998086	3.57484e-05	0.000136616	0.00273807	0.00167644	0.0347088	0.0398793	0.000182697	1.93842e-05
TCGAAGAACCGAGCAC-1	0.00794317	0.0317449	0.0155127	0.00108137	4.72666e-05	0.000526781	3.37179e-05	0.000166594	0.000120909	0.00031489	0.00986713	0.00300596	0.131575	0.00707993	0.00499827	0.000741412	0.00176729	0.00297124	0.00287216	0.0903591	0.0166851	0.00294202	0.0253474	0.0260242	0.153074	0.070446	0.0370863	0.00609108	0.20337	0.000289633	0.000699246	0.00101203	0.000543167	0.00025741	0.000472797	0.000546104	0.0007853	0.000334127	0.00110706	0.000300911	0.0462491	0.00362387	0.0023778	0.00461105	0.000604872	0.036699	0.00969042	0.0103214	0.000772772	0.00415778	0.0053925	0.000951385	0.00207621	0.00264185	1.34688e-05	4.91672e-06	2.33755e-05	0.00931863	0.000326711
TCGAATATCCCGCAGG-1	0.000247109	0.000169778	0.000150456	0.000286929	0.105189	0.000143755	0.0017946	0.00952447	0.00325777	0.00617599	0.0697662	1.4746e-05	4.73479e-06	2.76236e-06	5.23457e-06	2.44923e-06	2.92358e-06	1.10003e-05	1.91694e-05	3.22688e-06	2.93917e-06	7.52629e-06	3.33259e-06	5.63562e-06	2.28507e-06	6.45821e-06	8.27975e-06	4.42713e-05	2.81759e-06	0.00144387	8.7007e-05	3.02773e-05	0.00611353	0.000424803	0.0759106	0.0665973	0.304658	0.145529	0.0485782	0.00104773	6.86242e-05	0.000271686	1.10747e-05	2.46534e-05	0.00538093	0.000457334	8.01379e-05	0.0011734	0.000311371	2.22898e-05	0.000616739	0.0020516	0.0461536	0.00136276	0.000449431	0.00906322	0.0352644	0.0423978	0.00756265
TCGACAACTGAACCCG-1	0.000440574	0.000336011	0.000112827	0.000423291	0.147112	0.000178855	0.0139135	0.00193963	0.0121221	0.0110394	0.0303155	2.26099e-05	1.71268e-05	1.59329e-05	2.18158e-05	6.63643e-06	1.27758e-05	2.81695e-05	3.15041e-05	1.20675e-05	6.22616e-06	1.19442e-05	1.39297e-05	1.53392e-05	1.09837e-05	2.96954e-05	3.71748e-05	3.31431e-05	8.51064e-06	0.00684083	0.0339894	7.9611e-05	0.00293387	0.067619	0.0869648	0.00871998	0.236587	0.228524	0.00616503	0.00122243	4.26936e-05	0.000436793	4.61002e-05	6.14102e-05	0.000416379	0.000136926	0.000139033	0.000207757	0.00112611	2.54641e-05	0.00312348	0.00137495	0.0316312	0.00344125	0.00327673	0.0033107	0.00755167	0.0369057	0.00883034
TCGACATAGCGTAGCG-1	0.000192331	0.000168925	6.29578e-05	0.000606053	0.163986	0.000174348	0.011757	0.00101299	0.000776953	0.0278339	0.0180907	7.21762e-05	1.85979e-05	4.65167e-06	1.79514e-05	4.10728e-06	5.76022e-06	3.58763e-05	5.43374e-05	2.90393e-06	4.43336e-06	2.51372e-05	4.07199e-06	5.22386e-06	4.08254e-06	7.51213e-06	1.0494e-05	1.13438e-05	6.56327e-06	7.9306e-06	6.00642e-06	0.000122551	0.00144232	3.71108e-05	0.255864	4.36899e-05	0.150335	0.105684	4.68171e-05	0.000737145	4.50186e-05	0.000728244	3.49366e-05	5.11717e-05	1.46681e-05	1.67305e-05	9.65164e-05	6.3942e-05	0.122842	1.11087e-05	0.00635571	0.00289823	0.0217985	0.000488643	0.000547387	0.000782396	0.00119402	0.0662234	0.0365226
TCGAGACCAACACCGT-1	8.42533e-05	0.000128654	3.98274e-05	0.000443618	0.00120337	5.68179e-05	0.00942095	0.0360006	0.00491259	0.00246994	0.00938404	1.82196e-06	1.94872e-06	1.69906e-06	8.18204e-06	1.51797e-05	4.28678e-06	2.50819e-06	1.96144e-06	1.34831e-06	2.29409e-06	2.69893e-06	2.46688e-06	3.3373e-06	2.5995e-06	3.83571e-06	3.28821e-06	2.31379e-06	2.00206e-06	0.0265527	1.37177e-05	2.10517e-06	1.38335e-06	4.89419e-06	1.32045e-06	3.18258e-06	1.13862e-06	1.98094e-06	1.86805e-06	2.94142e-06	1.13175e-06	1.87562e-06	1.59759e-06	1.92921e-06	4.92034e-06	9.42038e-07	1.52897e-06	1.26038e-06	0.0223119	2.18993e-06	0.00066731	8.97461e-06	5.59093e-05	0.000363685	0.0464453	0.199127	0.640193	2.88956e-06	1.12546e-05
TCGAGCCAGGCAGGCC-1	5.32443e-05	3.37039e-05	2.47618e-05	6.78561e-05	0.0857566	6.12548e-05	0.014239	0.000391584	0.000545459	0.00336328	0.0125629	6.82758e-06	1.67139e-06	1.3178e-06	1.6335e-06	6.60706e-07	5.16384e-07	2.95377e-06	4.83794e-06	9.64549e-07	8.64676e-07	1.86967e-06	1.1938e-06	1.07556e-06	1.07631e-06	2.497e-06	3.28489e-06	6.06626e-06	8.54398e-07	8.11733e-06	8.19919e-06	1.34139e-05	0.0043419	4.66311e-05	0.0424807	0.00034822	0.283001	0.374213	0.000908351	0.00317569	1.45086e-05	7.56074e-05	2.02989e-06	5.0169e-06	8.16606e-05	3.22913e-05	6.01106e-05	5.2495e-05	8.43839e-05	5.19323e-06	0.000489253	0.000690581	0.00561331	0.000295071	0.000156807	0.00732285	0.0903784	0.0480844	0.0208707
TCGATAGGCTAGTCGC-1	0.00266071	0.00818001	0.0555678	0.00330125	0.000167599	0.00147657	8.28243e-05	0.000368352	0.000342656	0.000746382	0.0158097	0.000115774	0.000234111	0.00406961	0.000959531	0.000529703	0.000358424	0.000946726	0.00049049	0.251241	0.01772	0.00116617	0.0217867	0.0334736	0.1237	0.249951	0.061296	0.026202	0.000825452	0.00146986	0.000440635	0.000102927	0.00037658	0.000673339	0.000190078	0.00117809	0.000608587	0.000269726	0.00309856	0.000162269	0.00616659	0.000470498	0.000775101	0.000472528	0.00183772	0.0701126	0.00147999	0.00129594	0.000686247	0.00711806	0.00969829	0.000370914	0.00195274	0.000314924	2.23266e-05	3.37855e-05	0.000134713	0.00435314	0.000362992
TCGCAAAGATGCATTT-1	0.0024135	0.00633312	0.000310902	0.000262527	0.00146835	0.00211054	0.00012502	1.94285e-05	2.33041e-05	0.0242843	0.00226439	0.00862797	0.051538	0.000114937	0.000696001	0.000114991	1.60769e-05	0.000435761	0.00111333	6.1809e-05	6.50527e-05	0.00325285	0.000173691	0.000205323	0.00241169	4.9111e-05	0.000102238	3.43193e-05	0.0350765	4.81173e-06	5.85552e-06	0.0173874	0.000471891	4.52683e-05	0.180779	3.19686e-05	0.00815949	0.00823736	3.25581e-05	7.59432e-05	0.000621815	0.160736	0.0498247	0.322121	1.12281e-05	8.1635e-05	0.00169407	0.000324948	0.031845	9.35831e-05	0.0137169	0.00328061	0.0499365	0.000215837	6.82909e-06	2.18583e-06	4.75379e-06	0.00572136	0.000825671
TCGCACCAGGAGGCAG-1	0.0147655	0.0583669	0.000362729	0.000436853	0.00502242	0.000909243	0.000300951	6.44192e-05	7.05216e-05	0.00562536	0.00454184	0.00526396	0.34873	0.00208232	0.00175106	0.000177664	0.00038936	0.00304918	0.00411168	0.00206183	8.12546e-05	0.00352023	0.00535145	0.000795213	0.0276261	0.000149181	0.000354909	7.38344e-05	0.239599	3.14797e-05	0.000191023	0.00712205	0.00076016	0.000307088	0.0334827	0.00025301	0.022502	0.0188695	0.000110393	0.000188948	0.00764313	0.0316341	0.00727042	0.0356036	0.00011941	0.000351226	0.0154327	0.0308297	0.00631133	0.00043456	0.0132476	0.00273302	0.0140426	0.0025255	2.72716e-05	1.91226e-06	1.52752e-05	0.0116062	0.000717621
TCGCATCCCTAAGTGT-1	0.000795202	0.00114602	0.00104457	0.00560709	0.000282155	0.000973428	0.000954029	0.000335255	0.000224508	0.0383177	0.000804484	2.35616e-05	7.84645e-05	8.76708e-05	0.0673497	0.000274518	0.000659346	0.00128831	0.0010186	0.000410534	6.31511e-05	3.96767e-05	0.000340418	7.35147e-05	0.000686664	0.00169238	0.00118926	6.19805e-05	0.000164502	0.000131155	2.5767e-05	5.24796e-05	1.56167e-05	2.26917e-05	4.0256e-05	4.06293e-05	2.36098e-05	2.00428e-05	4.29006e-05	1.45725e-05	5.22816e-05	0.000127869	0.000616517	0.000695861	9.45664e-05	0.000130605	1.70656e-05	0.00050612	0.00016309	6.40286e-05	0.00624685	9.70743e-05	0.00426816	0.0177743	0.0137885	0.30263	0.526114	0.000153974	4.31275e-05
TCGCATTCAATGACTT-1	0.018047	0.0159603	0.0269055	0.0226566	0.00107173	0.00398642	0.000284274	0.00147757	0.00078484	0.0184628	0.00958463	0.000424479	0.000676716	0.0118281	0.00332665	0.000583144	0.00104943	0.000658682	0.000844497	0.0502206	0.0710005	0.00258963	0.069341	0.0655865	0.000660585	0.00268156	0.189393	0.0111621	0.000311561	0.00187703	0.000334191	0.000135435	0.000283909	0.000371889	0.000300572	0.00440495	0.00184715	0.000492971	0.0161448	0.000314198	0.00129038	0.000471556	0.000384055	0.000250748	0.00118137	0.187957	0.00495149	0.000741321	0.00110243	0.126872	0.00792911	0.00102797	0.00707349	0.000723818	0.000222218	0.000255564	0.000521195	0.0283771	0.000600438
TCGCCGAAGTTGCGTC-1	0.00311478	0.00388255	0.00121317	0.00950809	0.0100899	0.000959027	0.000728655	0.200684	0.143736	0.0058676	0.0899888	5.8164e-06	5.36662e-06	4.96601e-06	2.95477e-05	3.05521e-05	3.01407e-05	5.15999e-05	3.43997e-05	1.42953e-05	1.21567e-05	5.08218e-06	1.05038e-05	8.06574e-06	1.65754e-05	3.50268e-05	3.83456e-05	5.11441e-05	9.57379e-06	0.448134	0.00115124	1.10664e-05	1.15031e-05	6.8573e-05	1.70085e-05	4.95375e-05	2.67266e-05	9.35812e-06	0.000474351	5.26219e-05	2.82879e-05	2.04972e-05	2.68736e-05	2.96485e-05	0.000215813	6.86138e-05	9.86361e-06	1.51387e-05	0.0120335	1.26462e-05	0.00866413	3.17873e-05	0.000925701	0.000934038	0.000258103	0.0211284	0.0353463	3.29853e-05	4.61588e-05
TCGCCGGTCGATCCGT-1	0.0190953	0.026662	0.0181183	0.0635267	0.000810694	0.00653131	0.000381174	0.0016772	0.000989229	0.0502056	0.0116195	0.000735217	0.000823536	0.00644589	0.246397	0.00659834	0.0252522	0.0191434	0.0156583	0.0219841	0.0319403	0.00165072	0.0272445	0.0295792	0.00237723	0.00215949	0.121303	0.00288906	0.0011211	0.00151435	0.00035268	0.000395151	0.000150514	0.000339104	0.000340888	0.00663922	0.000719423	0.000314098	0.0226044	0.000780873	0.0044473	0.00075562	0.00228091	0.00341376	0.00520358	0.0425152	0.00950589	0.00149003	0.0169906	0.0111963	0.0186185	0.00140446	0.00452451	0.0156437	0.00120369	0.0137517	0.0362433	0.013102	0.000639121
TCGCGTCCAGAAGGTC-1	8.66832e-05	8.44791e-05	7.33131e-05	9.74167e-05	0.0422583	7.62873e-05	0.00317576	0.0118412	0.00492833	0.00233989	0.00132818	2.84645e-05	3.14609e-05	1.98133e-05	2.62107e-05	7.53434e-06	1.14588e-05	8.00957e-06	2.58376e-05	1.35608e-05	2.4629e-05	2.27926e-05	1.57145e-05	3.4534e-05	1.2905e-05	3.74755e-05	3.6733e-05	7.88657e-05	2.78103e-05	0.0252152	0.0067183	4.6566e-05	0.0059617	0.0123607	0.0865355	0.157347	0.18943	0.217338	0.0286961	0.00399044	6.54118e-05	0.000299443	2.43275e-05	2.84674e-05	0.0132197	0.00099888	0.000156054	0.000163511	0.000199607	0.00019365	0.00279788	0.000968983	0.00479056	0.000810205	0.000719689	0.0579124	0.0914003	0.0196644	0.0051927
TCGCTAAACCGCTATC-1	0.00337252	0.0106879	0.0484707	0.00204723	0.000419336	0.000656218	8.82946e-05	0.00177181	0.000849581	0.000778405	0.0119343	3.29096e-05	0.000169539	0.000309574	0.000339015	0.000220808	0.000209582	0.000546843	0.000246916	0.132696	0.00161017	3.85775e-05	0.000350612	6.54455e-05	0.10095	0.387953	0.000266066	0.0176261	0.0014052	0.00991845	0.000867898	6.39149e-05	0.000157126	0.000232739	0.000123694	0.0069743	0.000299424	0.000210021	0.00683211	0.000123421	0.0170135	0.000197553	0.000648795	0.000873434	0.0110639	0.198975	0.000345623	0.00190233	0.000189467	0.000392524	0.00252302	9.52388e-05	0.000369033	0.000236604	3.76469e-05	0.0050866	0.00789522	7.9903e-05	0.000158776
TCGCTACTGGCTTTGA-1	0.0137191	0.0446008	0.00250177	0.000717049	5.7818e-05	0.000438835	7.66945e-05	0.000147284	8.15123e-05	0.000764615	0.00598526	0.00227428	0.143405	0.00504992	0.00316541	0.00171627	0.00169755	0.00856293	0.00825326	0.0152341	0.000207879	0.00145404	0.0105049	0.000638976	0.138988	0.0227039	0.000511206	0.000922433	0.400387	6.33071e-05	0.000166248	0.000991924	0.000502461	8.62173e-05	0.000486777	0.000213814	0.000471651	0.000180709	0.000250837	0.000246776	0.00674406	0.00525053	0.00253277	0.0224381	0.000198611	0.0028225	0.0253905	0.0104708	0.0018491	0.000430047	0.061263	0.000993135	0.00209216	0.0114282	9.23175e-06	1.52503e-06	8.87343e-06	0.00745119	0.000197346
TCGCTCGATATATTCC-1	0.00548697	0.00826719	0.00445959	0.0219141	0.00322072	0.00249939	0.000337146	0.0096565	0.00305004	0.0139438	0.0153119	0.000268434	0.000211541	6.40696e-05	0.123064	0.00716764	0.137721	0.0147664	0.0131772	0.000206076	0.000188914	5.06393e-05	0.000228547	9.68688e-05	0.000461976	0.000323438	0.0013221	0.000241146	0.000215098	0.00873482	0.00021933	0.000117791	0.000104126	0.000396536	6.57056e-05	0.0675912	0.000941344	0.000105749	0.0325203	0.000374631	0.00121205	0.000116938	0.000187377	0.000422519	0.0219088	0.363037	0.000597557	0.0152886	0.00841553	0.000276684	0.0410813	0.000213149	0.000628703	0.000657338	0.000383674	0.0149427	0.0275997	0.00380868	0.000127585
TCGCTGGGCGGATTGT-1	0.00946507	0.0147939	0.0128417	0.0216249	0.0011801	0.0132042	0.00182292	0.000794631	0.000865222	0.0513452	0.0229815	0.00027228	0.00103554	0.00264536	0.0492496	0.00395516	0.025435	0.0147841	0.0111529	0.017713	0.00331659	0.000382901	0.0106443	0.00917953	0.0291056	0.0255137	0.0513666	0.00416523	0.00182312	0.00438104	0.000256682	0.000191433	9.50577e-05	0.000164442	0.000275658	0.000300959	0.000268684	0.000145566	0.00173676	0.000284561	0.00287291	0.000670235	0.00193418	0.00203881	0.00124721	0.0162272	0.000619135	0.000340754	0.0583998	0.0136342	0.0184175	0.000519567	0.00290603	0.00181193	0.00261119	0.118897	0.330946	0.00459143	0.000555029
TCGCTGTGCGTAAATC-1	0.0092817	0.0112292	0.00633641	0.027246	0.000222247	0.00401388	0.00019746	0.000466899	0.000284011	0.0214718	0.0561416	0.000561209	0.000189449	0.000418334	0.555879	0.00948768	0.0400611	0.0349092	0.0274589	0.00137839	0.00152283	0.000105334	0.00216891	0.00311523	0.0011914	0.000941844	0.0193276	0.00037664	0.000331709	0.000738147	0.000106416	0.000210294	5.26171e-05	0.000121347	5.91656e-05	0.000140489	0.000136604	3.87556e-05	0.000760328	0.000468918	0.00108614	0.000146322	0.00023841	0.000785296	0.000351098	0.00594914	0.000242121	0.000397139	0.0139674	0.000634267	0.111833	0.000632356	0.00105768	0.00156665	0.00046181	0.00637592	0.00786599	0.00706775	0.000191993
TCGCTTTAAACGTTTG-1	0.00325333	0.00735043	0.0534065	0.00500478	0.000244484	0.00177819	0.00020162	0.000984315	0.000686549	0.0021185	0.0020828	0.000146302	0.00028474	0.0199129	0.0011896	0.000483232	0.000848999	0.000340422	0.000334306	0.194935	0.0344117	0.00115103	0.0464108	0.0361199	0.0795311	0.163059	0.105464	0.0110203	0.000568408	0.00649663	0.000457749	8.82867e-05	0.000217797	0.000503021	9.09697e-05	0.00162694	0.000326151	0.000130294	0.0039864	0.000112727	0.00230967	0.00017786	0.00104045	0.000383511	0.00326817	0.0433953	0.00125111	0.000645623	0.00037693	0.0157398	0.0325429	0.000332006	0.00187971	0.00726721	0.000323132	0.0180982	0.0755716	0.00770487	0.000331709
TCGGAATGACCATCAA-1	0.00672545	0.0206651	0.0440489	0.018296	0.000124878	0.00175056	0.000280007	0.000262286	0.000189475	0.0161303	0.0103714	0.000339386	0.00137599	0.000890777	0.000382332	0.000277135	0.000211235	0.000569869	0.000247484	0.0887066	0.00261754	0.000463789	0.000843188	0.000199968	0.24021	0.170039	0.000598937	0.0101785	0.00563591	0.0015647	0.000375636	9.99939e-05	4.40984e-05	0.000135902	0.000336477	0.000173833	4.73818e-05	4.63281e-05	0.000263588	0.000489891	0.00271571	0.000136261	0.000751052	0.000348792	0.00107623	0.0211621	0.000181155	0.000840921	0.253985	0.00020507	0.0687459	0.000137911	0.00132656	0.00128437	4.52936e-05	9.38726e-05	7.93495e-05	3.25088e-05	0.000641306
TCGGAATGCGCTCTGA-1	0.000252337	0.000313259	0.000151519	0.000334321	0.117726	8.79252e-05	0.00541805	0.0195142	0.00603569	0.00564689	0.0121165	2.71852e-05	1.57096e-05	5.64109e-06	2.34522e-05	3.52881e-06	5.6824e-06	1.39438e-05	2.71678e-05	5.30175e-06	5.25117e-06	1.108e-05	4.23158e-06	1.37835e-05	4.53445e-06	1.18238e-05	8.33133e-06	4.0663e-05	6.27196e-06	0.000565972	0.00038217	7.53067e-05	0.0067005	0.00153458	0.101876	0.0506033	0.253283	0.298006	0.00873937	0.0031998	5.25245e-05	0.000589238	2.14308e-05	4.34821e-05	0.00382733	0.000354222	0.00014081	0.000194333	0.00109159	2.16449e-05	0.00114347	0.00170991	0.0102645	0.00326742	0.000392886	0.00708251	0.0328392	0.0311612	0.0130052
TCGGACGCCCAGCCCA-1	0.00135323	0.00337647	0.00315966	0.00149577	0.000222322	0.00514397	0.000504648	0.000211506	0.000253126	0.0112135	0.0220412	0.000759506	0.00171088	0.0126596	0.00436578	0.000314771	0.000100971	0.000277754	0.000499353	0.00661695	0.00121312	0.000452889	0.00134456	0.00268934	0.00709135	0.0179652	0.0117961	0.000582857	0.000373038	0.000106779	2.38808e-05	0.00174371	4.75858e-05	2.339e-05	0.00647843	4.98645e-05	7.06317e-05	2.40874e-05	0.000180588	6.50514e-05	8.89478e-05	0.0485297	0.214347	0.255427	6.76967e-05	0.000696825	4.72368e-05	3.32162e-05	0.0474928	0.000234452	0.00958506	0.000540126	0.0110471	0.000608609	0.00122882	0.0678738	0.212117	0.00114365	0.000287815
TCGGAGAGTATCGGGA-1	0.000243209	0.000163457	0.000262494	0.000239504	0.116695	0.00011426	0.000924291	0.00576481	0.0923801	0.000456788	0.00467644	7.21325e-06	3.74164e-06	1.01252e-05	1.05833e-05	3.36389e-06	5.28409e-06	9.76008e-06	1.24984e-05	9.2577e-06	8.32871e-06	7.26163e-06	8.79379e-06	1.18104e-05	5.71767e-06	2.36722e-05	2.21266e-05	4.09607e-05	3.80217e-06	0.00117993	0.122406	1.09194e-05	0.000519393	0.591318	1.36367e-05	0.00182476	0.000689391	0.000211777	0.0105526	0.000835815	1.6144e-05	1.37282e-05	1.42016e-05	1.19417e-05	0.000159351	5.68831e-05	2.313e-05	2.82578e-05	7.68705e-05	8.98129e-05	0.000181553	9.3046e-05	0.000107796	0.000438657	0.000534424	0.0238156	0.0218209	0.000640754	0.00018969
TCGGAGTACATGAGTA-1	0.0264931	0.0323878	0.0158256	0.0819063	0.00197751	0.00970262	0.00158859	0.00168312	0.00142431	0.125385	0.0220169	0.000531705	0.00998656	0.00268252	0.0306108	0.00340675	0.00378523	0.00351466	0.00281568	0.0229836	0.00322413	0.000963402	0.00564939	0.00441014	0.0509929	0.0367347	0.0219659	0.00159406	0.0265599	0.00066882	0.000284266	0.000466468	0.000122466	0.000266071	0.000407865	0.000659994	0.000355977	0.000232475	0.00256279	0.000580729	0.00364489	0.000843083	0.00204479	0.00316896	0.00242835	0.012841	0.000747061	0.0006512	0.0987248	0.000939816	0.0315067	0.000775071	0.00285096	0.0031635	0.00276747	0.0785857	0.192673	0.0015261	0.000707311
TCGGCGAACCCAAACC-1	0.0352533	0.0908786	0.0468168	0.0869654	0.00055233	0.00919291	0.000742058	0.00117501	0.0008589	0.0387149	0.102306	0.000342794	0.0375552	0.00223819	0.000815629	0.00499697	0.00320107	0.00142234	0.000896042	0.112827	0.00145977	0.000572822	0.00609711	0.00162198	0.100215	0.0691517	0.0061516	0.00560605	0.162481	0.0024286	0.000555123	0.000244284	8.35691e-05	0.00034738	0.000162595	0.000266923	0.000159013	0.000106227	0.000613362	0.000566135	0.00450333	0.00112813	0.00229788	0.0038271	0.000463829	0.00882036	0.000704525	0.00225272	0.0114324	0.00169127	0.0125466	0.000385989	0.00204258	0.00968451	0.000601518	6.64354e-05	0.000191766	0.000527587	0.000190125
TCGGCTTGTATCGACG-1	0.0344458	0.0863461	0.0125779	0.0418027	0.000420128	0.00405407	0.000279247	0.000710606	0.000503206	0.0249983	0.0109901	0.00210851	0.161126	0.00838665	0.00313043	0.000710271	0.00132922	0.00288999	0.00286379	0.0301424	0.000560302	0.00135109	0.00835691	0.00358197	0.112341	0.0259197	0.00218102	0.00114423	0.331748	0.00176602	0.00040946	0.000547281	0.000154876	0.000418	0.000246356	0.000264126	0.000247159	0.000133402	0.000308653	0.000179115	0.00604715	0.00248094	0.00139983	0.00816374	0.000442773	0.00219229	0.00419197	0.0135583	0.00518967	0.000470178	0.0264167	0.000621825	0.00108931	0.00339148	0.0001069	2.23856e-05	7.65476e-05	0.00222071	0.000243244
TCGGGAGACAGCGTAC-1	0.0192049	0.0716731	0.0038214	0.0053943	0.0172894	0.00114767	0.00110497	0.00122718	0.000690382	0.00599245	0.0148852	0.00299656	0.161782	0.00835788	0.00212748	0.000379844	0.00202171	0.00111927	0.00164346	0.015177	0.00446633	0.00261665	0.0155564	0.014559	0.0272581	0.000523401	0.0263755	0.000286258	0.137145	0.000157333	0.000350577	0.000737535	0.00143192	0.000566302	0.0299136	0.00545703	0.0499597	0.0434426	0.00388026	0.000379047	0.00581641	0.00293112	0.000739022	0.00166084	0.00086382	0.00393992	0.026674	0.119509	0.00632369	0.00376012	0.00611697	0.00253542	0.00401555	0.00238563	0.000741182	0.0396729	0.0477296	0.0197105	0.00177572
TCGGGCCGTCGTGGTA-1	0.00256536	0.00529375	0.0199038	0.00376229	0.0133322	0.00087908	0.000734697	0.000305225	0.000343968	0.00406712	0.00141584	0.000499248	0.0114923	0.214404	0.00102651	0.000289131	0.00101286	0.000133044	0.000326927	0.0237141	0.015133	0.00438377	0.0552365	0.207594	0.00113778	0.000676389	0.12681	0.00158865	0.0126573	6.42033e-05	0.000138812	0.00013177	0.00069618	0.00046389	0.0224724	0.000364907	0.0331224	0.0333796	0.00218638	0.000129642	0.000736776	0.000885775	0.000256198	0.000502452	0.000475538	0.0173134	0.0672861	0.000878159	0.000711163	0.0156422	0.000999133	0.000762465	0.00697711	0.000587829	0.000352721	0.0159371	0.0180846	0.0251349	0.00260774
TCGGGTGAAACTGCTA-1	0.00212775	0.004443	0.0569034	0.00233328	0.000270077	0.00104962	3.67435e-05	0.00120154	0.000697067	0.000379129	0.00610525	0.000134732	0.00013714	0.00657411	0.00136866	0.000279032	0.00133128	0.000547718	0.000354301	0.191299	0.158823	0.000972017	0.0287585	0.0419317	0.0640424	0.153708	0.10569	0.0137925	0.000441082	0.00429085	0.000408299	5.99054e-05	0.000259409	0.000778785	4.19974e-05	0.00400978	0.000301958	5.44382e-05	0.0131538	9.90676e-05	0.00179003	0.000118381	0.000329044	0.00021721	0.00302219	0.0848229	0.00209807	0.000587637	0.00111904	0.0204299	0.00183291	0.000283696	0.00119712	7.94621e-05	0.000114422	0.00195845	0.00235351	0.00809231	0.000363592
TCGGTCCCGACAATAG-1	0.000395185	0.000236245	0.000129499	0.000306589	0.282324	0.000159777	0.00703207	0.000678102	0.00105733	0.0103576	0.00856592	1.74443e-05	9.67189e-06	3.63386e-06	6.39893e-05	2.79922e-06	8.86837e-06	2.31835e-05	3.29254e-05	6.21936e-06	4.32788e-06	9.6832e-06	3.85952e-06	6.61815e-06	5.64735e-06	1.56889e-05	1.24679e-05	1.48928e-05	5.74152e-06	3.47826e-05	2.81749e-05	9.32652e-05	0.00573387	7.50468e-05	0.09713	0.00139075	0.223512	0.281454	0.00110074	0.00056081	5.56649e-05	0.000319194	1.22015e-05	3.32308e-05	9.88232e-05	2.66472e-05	0.000108724	0.000172054	0.000246881	1.25932e-05	0.000439554	0.00192667	0.00646318	0.000428158	0.000370171	0.00537751	0.0169092	0.0365848	0.00781048
TCGGTCCCTGACTCCA-1	0.0132221	0.0346195	0.0674163	0.011149	0.000182123	0.00134398	0.000124432	0.000465152	0.00044081	0.00475004	0.0165975	0.000508078	0.0400339	0.00148598	0.00419626	0.000471417	0.00114225	0.0014059	0.00105062	0.115388	0.00263199	0.000466997	0.00236024	0.000310588	0.30362	0.199471	0.000519241	0.0137206	0.0664584	0.00319534	0.000471306	0.00030533	0.000165478	0.00034051	0.000111752	0.000430788	0.000151254	9.19138e-05	0.000454789	0.000124731	0.00775293	0.000752745	0.00107249	0.000968839	0.00238176	0.0436349	0.00178038	0.00507439	0.00885936	0.000322914	0.0132949	0.000276845	0.000625654	0.000816246	4.0288e-05	1.99873e-05	7.39577e-05	0.000654037	0.000201568
TCGTAAGACGACATTG-1	0.000470861	0.000924144	0.000341588	0.00136225	0.000178878	0.000360262	0.00108501	0.000151428	0.000142494	0.130586	0.000554653	4.96051e-05	0.000368363	0.000725715	0.000189203	8.12676e-05	0.000126756	0.000120611	0.000109801	0.00529489	0.000333557	8.68682e-05	0.000545489	0.000461241	0.0048223	0.00799799	0.00451097	9.71674e-05	0.000932192	4.02394e-05	5.65917e-05	6.58847e-05	1.20513e-05	2.82464e-05	2.05056e-05	1.08687e-05	1.56876e-05	1.43859e-05	1.82436e-05	1.06707e-05	3.15176e-05	3.2909e-05	7.08796e-05	6.54797e-05	2.5651e-05	5.31606e-05	1.04108e-05	1.59258e-05	0.00314944	6.45892e-05	0.00440737	8.48899e-05	0.0514609	0.0219168	0.0460479	0.189083	0.520027	7.06833e-05	7.65293e-05
TCGTATAGTGCAATTA-1	0.00122061	0.00153553	0.0199353	0.00152269	6.64331e-05	0.00106616	4.66713e-05	0.000195763	0.000190202	0.000549322	0.00121091	0.000506565	0.00025179	0.0262996	0.00321448	0.000521197	0.00207065	0.000375658	0.000619617	0.0915502	0.0486307	0.0044259	0.121491	0.0811015	0.028219	0.0510888	0.297791	0.014492	0.000182008	0.00022216	0.000201986	0.000109735	0.000285499	0.000455512	8.13687e-05	0.0011218	0.000590395	0.000148498	0.00703999	0.000112732	0.00134299	0.000293827	0.000336979	0.000172188	0.00207258	0.0721086	0.00422892	0.000618114	0.000836768	0.0236437	0.00303211	0.000707972	0.00448852	0.000132603	0.000264439	0.0118752	0.0385108	0.0239042	0.000688799
TCGTATTACCCATTGC-1	6.00809e-05	6.44086e-05	7.16754e-05	0.000124976	0.0241361	6.12631e-05	0.000693677	0.00255368	0.023117	0.000598922	0.000348084	7.83617e-06	6.39044e-06	3.2827e-05	1.47255e-05	4.35216e-06	1.09124e-05	7.57719e-06	9.26936e-06	1.29295e-05	1.29523e-05	8.34446e-06	1.44841e-05	2.53997e-05	8.23669e-06	2.83794e-05	3.67152e-05	4.08164e-05	6.46111e-06	0.000301806	0.0551723	8.8089e-06	0.000252659	0.465242	2.36377e-05	0.00747699	0.000544226	0.000265723	0.012132	0.000307676	1.13586e-05	1.14184e-05	9.92496e-06	5.62695e-06	0.000370566	4.82884e-05	2.16782e-05	3.82607e-05	4.36852e-05	8.67646e-05	0.00393244	9.39758e-05	0.000142658	0.000448698	0.000857942	0.0435965	0.356066	0.000248663	0.000119381
TCGTCAAGTACGCGCA-1	8.56988e-05	6.52351e-05	3.77311e-05	0.000116285	0.096396	0.000101059	0.00409457	0.00252322	0.000672534	0.00436748	0.00754807	6.5765e-06	1.9583e-06	9.87555e-07	2.23172e-06	9.65991e-07	1.09652e-06	1.58063e-06	4.14725e-06	1.22662e-06	1.22311e-06	2.24172e-06	9.37007e-07	1.95357e-06	5.60606e-07	2.31952e-06	1.89187e-06	4.51681e-06	7.39773e-07	7.07089e-06	9.62933e-06	1.47897e-05	0.00275805	4.67009e-05	0.045159	0.00550495	0.293568	0.300601	0.00313236	0.000107624	9.59505e-06	8.35327e-05	3.90401e-06	5.27158e-06	0.000296719	4.95638e-05	5.22237e-05	6.20157e-05	6.18474e-05	5.78159e-06	0.000288507	0.000648914	0.00598421	0.000259337	0.000293214	0.00858425	0.178923	0.0295855	0.00784838
TCGTCACACTGTTAGC-1	8.44948e-05	8.3312e-05	3.07629e-05	0.000267707	0.000633225	6.17765e-05	0.115739	0.000260517	0.000352756	0.0663938	0.0143057	5.77005e-05	2.20949e-05	4.15346e-06	0.000618062	0.000136294	0.000147912	0.000131826	0.00010007	5.73683e-06	7.99078e-06	5.04151e-05	7.8478e-06	2.00417e-05	1.09339e-05	9.91405e-06	1.42869e-05	7.65287e-06	2.31606e-05	0.00110687	9.26969e-05	0.000140776	2.42312e-05	3.61795e-05	0.0015084	1.86918e-05	6.92559e-05	0.000115221	4.5513e-05	0.256602	3.29255e-05	4.64936e-05	7.34799e-05	5.75938e-05	2.74009e-05	7.0499e-06	1.10334e-05	9.72467e-06	0.181736	6.60128e-06	0.0162729	7.58811e-05	0.00880617	0.000324983	0.0157734	0.0623622	0.249623	1.23056e-05	0.00539167
TCGTCCGCTGGCGTCT-1	0.0191209	0.0288082	0.0100843	0.100254	0.000559105	0.0084438	0.000670324	0.00117804	0.000672201	0.0607941	0.0285246	8.6279e-05	0.000133744	0.000276029	0.0780408	0.0046355	0.0113261	0.258874	0.0225814	0.000530815	0.000190141	5.21233e-05	0.000435416	0.000185458	0.00141845	0.000924285	0.00197109	0.00034456	0.000312775	0.00082325	0.000114205	0.000130713	3.06534e-05	7.6402e-05	4.32361e-05	6.89386e-05	3.18756e-05	3.10801e-05	0.000165347	0.000146008	0.00139655	8.20153e-05	0.000356315	0.000466292	0.000372864	0.00086541	3.47887e-05	0.000185809	0.00435549	6.46495e-05	0.0439142	0.000589736	0.000806047	0.00385984	0.00199384	0.061375	0.235417	0.000599662	0.00017402
TCGTCTTAGGCGTTAA-1	0.0157684	0.0606793	0.000533565	0.000849019	0.000150007	0.000595658	9.14029e-05	0.000144205	0.000117623	0.00159889	0.0359374	0.00643204	0.315149	0.00223356	0.0074571	0.000503006	0.00830068	0.0068349	0.00717158	0.00431215	0.000103439	0.00235953	0.00701099	0.00130034	0.0553647	0.000223909	0.000539838	6.56813e-05	0.337739	0.00260874	0.000323188	0.00238744	0.000294548	0.000162997	0.00124363	0.000165398	0.000434647	0.000231349	0.000128901	0.000194244	0.00431832	0.0180143	0.0139789	0.0153224	0.000116712	0.000237747	0.00928693	0.0133469	0.00590243	0.00022085	0.0157092	0.00113804	0.00200035	0.00731415	8.84816e-05	5.40359e-06	3.98104e-05	0.00504429	0.000172726
TCGTGTACTATGGATG-1	0.0229184	0.0645797	0.00280212	0.0197392	0.00239861	0.00251616	0.000589178	0.000999436	0.000640393	0.0288946	0.0149385	0.00258897	0.24996	0.00169852	0.00411364	0.000572428	0.000854719	0.00314405	0.00349118	0.00325109	0.000171183	0.00160506	0.00603773	0.00163042	0.0399384	0.000393869	0.00153752	0.000133346	0.351045	0.00058926	0.000234818	0.00140886	0.000369771	0.000544562	0.00576276	0.0010284	0.00267595	0.00158017	0.000932973	0.000392318	0.00394906	0.0203841	0.00548986	0.0299251	0.000335583	0.000503862	0.00517548	0.00824631	0.0287545	0.000269172	0.0326793	0.000935145	0.00476354	0.00454452	0.000172473	6.67412e-05	0.000467779	0.00426393	0.0003704
TCGTGTCACGCTGACA-1	0.000452417	0.000428	0.000328268	0.000543154	0.0911716	0.000149201	0.00109309	0.00772431	0.0559562	0.00105805	0.0129233	2.26796e-05	0.000161652	5.59233e-05	0.000123738	2.57429e-05	5.34752e-05	8.73508e-05	8.28589e-05	0.000117428	4.25839e-05	1.87486e-05	6.47632e-05	8.25489e-05	0.000100964	0.000142307	0.000299029	0.000175757	0.000182025	0.0048551	0.200839	4.14704e-05	0.00115619	0.544628	0.000540647	0.0239047	0.00387053	0.00157366	0.0172522	0.00128072	6.62188e-05	0.000190111	0.000100218	0.000216181	0.00208563	0.000874347	9.1964e-05	0.000129838	0.000137442	0.00016053	0.00110622	0.000202161	0.000404047	0.00140243	0.00148268	0.00279238	0.0134135	0.00120566	0.000328665
TCGTTAGGAGTCCCTA-1	9.50313e-05	8.35728e-05	2.87138e-05	0.000221659	0.000614044	8.7541e-05	0.00725097	0.000471805	0.000296947	0.00223018	0.0283621	5.75718e-06	9.11384e-06	2.96007e-05	1.10462e-05	2.68112e-05	1.00616e-05	6.42948e-06	6.01383e-06	6.48898e-06	1.43538e-05	1.45984e-05	6.17875e-06	1.51595e-05	5.5807e-06	1.37842e-05	1.45026e-05	1.45676e-05	7.04918e-06	0.00311158	3.27693e-05	8.03035e-06	2.34612e-05	6.59883e-05	1.73402e-05	3.56775e-05	1.31528e-05	4.78651e-05	4.08851e-05	2.1427e-05	1.1091e-05	6.92908e-06	8.71058e-06	9.12883e-06	3.96834e-05	5.11154e-06	3.85386e-06	6.66096e-06	0.0130746	5.71756e-06	0.0179884	2.89409e-05	0.00042641	0.00339153	0.0142098	0.352607	0.554751	7.47448e-06	4.0094e-05
TCGTTCGTTATTATGT-1	0.00370615	0.0100964	0.0779572	0.00262121	0.000506275	0.000802221	0.00044718	0.00104014	0.000769585	0.00181643	0.0064292	7.94377e-05	0.000663194	0.0012242	0.00136071	0.000464089	0.000392553	0.000635658	0.000304531	0.230772	0.00520691	0.000187604	0.00204353	0.00300319	0.157254	0.260056	0.00391252	0.0197637	0.00311172	0.00658357	0.00068442	6.66347e-05	0.000164013	0.000370975	8.29426e-05	0.000584019	0.000127985	9.932e-05	0.00078445	0.000194574	0.0039349	0.000209905	0.00103664	0.000530058	0.00174526	0.0445625	0.000249063	0.00118978	0.00133082	0.000665596	0.0199063	0.000120765	0.000480752	0.000452639	0.000739314	0.061631	0.0542873	0.00031541	0.000241302
TCGTTGCTATCCGGTC-1	0.000107395	5.04623e-05	0.000126314	7.54787e-05	0.0141776	2.30895e-05	0.000147903	0.102562	0.0163634	0.00021005	0.0268527	1.74938e-06	2.48531e-06	1.64395e-06	6.75133e-06	2.29279e-06	3.89265e-06	4.25409e-06	5.46193e-06	6.83128e-06	3.12685e-05	1.80178e-06	2.89294e-06	4.75026e-06	4.57086e-06	1.06503e-05	2.59583e-05	9.7453e-05	1.82695e-06	0.0037369	4.25521e-05	1.32175e-06	0.000184095	0.000139964	3.56713e-06	0.199098	0.00166137	5.42846e-05	0.471942	0.000141382	4.57443e-05	7.68455e-06	7.95785e-06	1.23952e-05	0.0630965	0.00835719	7.48359e-05	4.92923e-05	0.00016326	4.78689e-05	0.00266188	7.63973e-06	2.66355e-05	8.0995e-05	6.80275e-05	0.0318334	0.0551567	0.000331049	5.2176e-05
TCGTTGGCTCGTCAAT-1	0.00226642	0.00362683	0.039073	0.00431659	0.000211301	0.00216558	0.000115195	0.000426514	0.000408332	0.00135388	0.00460859	0.000346494	0.000294354	0.0313635	0.00229248	0.00032845	0.00149231	0.00024992	0.000417388	0.114162	0.0485118	0.00365009	0.106876	0.0629754	0.027488	0.0482088	0.274422	0.0156955	0.000167897	0.00045061	0.000337245	6.03516e-05	0.000287589	0.000865252	0.000121619	0.00151723	0.00078504	0.000201648	0.00966985	0.000146638	0.00112283	0.00020053	0.000207604	0.000100398	0.00118116	0.0510691	0.00385071	0.000558592	0.000852758	0.0410394	0.00230292	0.000506744	0.00406055	0.000167471	0.000816354	0.0189936	0.0372898	0.0228109	0.000911204
TCTAATACTGCCTCAG-1	0.000113319	8.82258e-05	6.24045e-05	0.000162032	0.0718306	0.000103975	0.00348935	0.0150355	0.0033269	0.00306208	0.00906983	2.24735e-05	8.62862e-06	1.28699e-05	1.16944e-05	6.03496e-06	7.3463e-06	1.06433e-05	1.87937e-05	6.56981e-06	7.35662e-06	1.4401e-05	5.77483e-06	1.11123e-05	3.28281e-06	1.49885e-05	1.19383e-05	5.03921e-05	5.72056e-06	0.00494885	0.000105388	3.82834e-05	0.00621449	0.000346367	0.0565413	0.0780639	0.225566	0.175047	0.0466152	0.000388029	2.09771e-05	0.000164577	1.40267e-05	1.45278e-05	0.00342923	0.000451134	8.13618e-05	0.000139359	0.000286217	5.88517e-05	0.000586162	0.00105536	0.00524553	0.00196134	0.00344071	0.0470891	0.203339	0.0269678	0.00520605
TCTACCGTCCACAAGC-1	0.0129829	0.0146591	0.0192309	0.05102	0.000461718	0.00938218	0.000315644	0.00103145	0.000684321	0.0306504	0.00856677	0.00150816	0.000278732	0.00455229	0.189817	0.117571	0.125061	0.0324219	0.0294553	0.0168022	0.0156403	0.000443372	0.0197849	0.0173028	0.00118026	0.00200962	0.103065	0.0017141	0.000329601	0.000486251	0.000151227	0.000273262	8.15007e-05	0.000156067	7.60556e-05	0.000889697	0.000262706	8.69765e-05	0.00924506	0.000273241	0.0041755	0.000242572	0.000458536	0.000438828	0.00110974	0.0361826	0.000714643	0.000393652	0.0162632	0.00375164	0.0438817	0.000880906	0.00219222	0.00167274	0.000601199	0.00839412	0.0180815	0.0201552	0.000505334
TCTAGCAATCTCCGCC-1	0.00733267	0.00806284	0.00296839	0.0184891	0.052061	0.00158991	0.000787382	0.0650316	0.0960726	0.045126	0.0102918	3.03338e-05	0.000105532	0.00066379	0.000511508	0.000313886	0.000448256	0.000389426	0.000329978	0.00029059	0.000109791	2.34772e-05	0.000123293	0.000209695	0.000229192	0.000825638	0.00064058	0.000260717	0.000160166	0.315524	0.0264838	0.000131218	0.000107792	0.0726312	0.000117451	0.000300584	0.000286453	0.00021573	0.00159104	0.00151997	0.000306483	0.000112455	0.000214698	0.000441893	9.79629e-05	0.000293704	6.83553e-05	0.000125637	0.00168571	9.92803e-05	0.0244089	0.000158383	0.000493963	0.112266	0.00674758	0.0256332	0.0940261	0.000147931	0.000283964
TCTAGCATCTTCGATG-1	0.00175054	0.00446313	0.00430014	0.0174061	2.64376e-05	0.00159743	2.85788e-05	4.19542e-05	2.83816e-05	0.00360497	0.00270554	8.88479e-05	0.000203752	8.74073e-06	0.0545326	0.0136951	0.00846265	0.551676	0.302192	1.73222e-05	4.92474e-05	1.34269e-05	3.30845e-05	4.07636e-06	0.000506867	5.24372e-05	0.000138208	2.33741e-05	0.00154804	5.62652e-05	5.61109e-06	0.000154668	5.21047e-06	4.59445e-06	6.63767e-06	8.3908e-06	7.90416e-06	3.67809e-06	1.6277e-05	9.13057e-06	0.00013694	3.35675e-05	7.00229e-05	0.000655134	2.42724e-05	0.000486377	8.95745e-06	3.22857e-05	0.000932545	6.69657e-06	0.0261592	8.40718e-05	0.00033394	0.000628569	2.5203e-05	6.50896e-06	8.49927e-06	0.00087335	1.64407e-05
TCTAGCATGCCCAGAA-1	0.00161504	0.0023854	0.000161689	0.00122358	0.00736044	0.000919318	0.000737098	0.000141263	0.000162255	0.0228932	0.003	0.00106161	0.00423628	4.13901e-05	0.0001894	0.000160443	2.6728e-05	0.00016347	0.00019038	1.92782e-05	1.23029e-05	0.000627693	2.70756e-05	3.85829e-05	0.00013575	4.24394e-05	4.68884e-05	2.45431e-05	0.00176577	5.98948e-05	2.44015e-05	0.00127147	0.000562247	4.45318e-05	0.119013	7.00966e-05	0.0275725	0.038939	5.21107e-05	4.65694e-05	3.38452e-05	0.324997	0.00645267	0.0300468	2.71292e-05	2.30342e-05	4.83341e-05	5.35498e-05	0.00607592	2.62113e-05	0.0268752	0.000831234	0.0513651	0.000434188	0.140818	0.062521	0.107026	0.00421775	0.00106135
TCTAGGTGGCGACGCT-1	0.00815447	0.0327801	0.0449029	0.00252094	0.00013882	0.000703062	7.37416e-05	0.000269964	0.000214589	0.000918307	0.0163734	0.00029924	0.0362949	0.00307808	0.00132601	0.000378909	0.00032519	0.00100758	0.0008736	0.149055	0.00120961	0.00040338	0.00173698	0.000271141	0.199066	0.292276	0.000259019	0.0129307	0.103402	0.000770366	0.000232055	0.000287193	0.000146975	9.85771e-05	9.49379e-05	0.000307696	0.000139381	5.42203e-05	0.000377597	0.000158336	0.028996	0.000773653	0.00120363	0.00162859	0.00180358	0.0293732	0.00103095	0.00816727	0.00171074	0.000265507	0.00635405	0.000241074	0.000515876	0.00180075	0.00138032	9.91968e-06	3.5673e-05	0.000648177	0.000150288
TCTAGTGATATCGTGG-1	0.00960616	0.0270621	0.00652281	0.00160474	8.23975e-05	0.000727092	5.08496e-05	9.419e-05	0.000114013	0.00106107	0.0410289	0.00333854	0.184366	0.0120871	0.00289381	0.00069901	0.00118066	0.00162631	0.00211656	0.0922422	0.0302635	0.00395226	0.0736541	0.0522264	0.051453	0.00687721	0.0707941	0.00138863	0.190639	0.00013072	0.000280185	0.000798663	0.000302757	0.000366942	0.000264116	0.000281388	0.000437163	0.000224307	0.00164568	0.000159271	0.00254288	0.00346049	0.00164702	0.00297474	0.00031909	0.0154362	0.00530799	0.00751021	0.000697018	0.00685784	0.0319204	0.000856618	0.00260664	0.0281232	9.85396e-05	8.7201e-06	3.71663e-05	0.0146529	0.000298152
TCTAGTTATCAGAAGA-1	0.000107824	7.43025e-05	0.000149431	0.000117372	0.00287977	2.70072e-05	0.000221167	0.0686608	0.0428994	0.000137735	0.00424945	7.86785e-06	1.36911e-05	1.19186e-05	8.85062e-05	2.18552e-05	4.94318e-05	1.95146e-05	1.92503e-05	2.66604e-05	2.06916e-05	6.73464e-06	1.57742e-05	9.25037e-06	2.16721e-05	0.000101529	4.11577e-05	0.000100136	9.46833e-06	0.718771	0.00385859	8.93585e-06	2.65675e-05	0.000168546	1.41048e-05	0.000144942	2.66724e-05	1.52078e-05	0.000376839	3.24075e-05	6.43386e-06	1.77688e-05	3.59416e-05	2.53325e-05	0.000107824	4.72251e-05	7.51859e-06	8.36421e-06	0.000309688	2.5134e-05	0.00217904	9.824e-06	1.53963e-05	0.000276731	0.00125107	0.0822745	0.0697737	4.38442e-05	3.10729e-05
TCTATCATGCAGTTAC-1	0.0309378	0.0353292	0.0155395	0.0855117	0.000875971	0.0108325	0.000485531	0.00112019	0.00113601	0.0802662	0.0194266	0.000611624	0.00736749	0.00123976	0.333871	0.00726646	0.0411375	0.024157	0.0210643	0.00176998	0.00143287	0.000435735	0.00165074	0.000841062	0.0152642	0.0029454	0.00463969	0.000810047	0.0166413	0.00227327	0.000420382	0.000398297	5.51405e-05	0.000225008	0.000142513	0.000273679	0.000138646	8.97201e-05	0.000744277	0.000279432	0.00640678	0.000954587	0.00174523	0.0109762	0.00407886	0.00788119	0.000422332	0.033042	0.0192738	0.000194065	0.0444834	0.00106755	0.00159535	0.0173741	0.0021343	0.0317534	0.0428972	0.00370812	0.000363493
TCTATCGGTCGCAACA-1	0.00028661	0.000276872	0.00537817	0.00459397	2.23356e-05	0.00159912	1.16726e-05	9.75316e-05	5.97375e-05	0.000165349	0.000249425	0.0014446	0.0002268	0.000464517	0.664979	0.0317413	0.0563339	0.043868	0.0388831	0.00159759	0.00471205	9.16973e-05	0.00616693	0.00182155	0.000843642	0.00130764	0.019652	0.000494442	0.000211325	5.82262e-05	2.32813e-05	0.000191502	7.44299e-05	5.00197e-05	2.5942e-05	0.000361035	0.000247943	3.9853e-05	0.000538175	5.80378e-05	0.00207541	0.000191134	0.000217184	0.000761246	0.000944678	0.0807729	0.000433046	0.00030613	0.0012105	0.00061809	0.00317027	0.00108171	0.00163843	0.000211017	1.08665e-05	3.36822e-05	2.42946e-05	0.0169092	0.000140656
TCTATTACGCTGGCGA-1	0.00299381	0.00269577	0.000849214	0.0266728	0.000288156	0.00547339	0.000783003	0.000357327	0.00023413	0.0524047	0.00073511	3.1992e-05	0.000158847	0.00011652	0.0363085	0.00579023	0.00524412	0.00143481	0.00105738	0.000288921	0.000116005	0.000118218	0.000772268	0.000339025	0.000349296	0.000625636	0.0139159	0.000215766	0.000577707	0.000101302	6.29284e-05	8.90005e-05	1.3844e-05	2.56906e-05	1.81555e-05	2.84428e-05	1.79924e-05	1.13407e-05	2.82458e-05	1.36415e-05	5.31308e-05	3.81161e-05	8.00765e-05	0.000147219	4.13858e-05	0.000109973	3.0718e-05	5.05127e-05	0.000459605	0.000100366	0.0208719	6.46983e-05	0.00147704	0.0273717	0.0105512	0.567765	0.209268	0.000128365	3.22741e-05
TCTCATGAGATAGGGT-1	0.0139585	0.0269159	0.00687878	0.0215961	0.00165502	0.00393587	0.000795816	0.000626594	0.000470338	0.0356558	0.0117399	0.001348	0.0799334	0.00587832	0.00287568	0.00226799	0.00160858	0.00161375	0.00201618	0.00972723	0.00544363	0.00483343	0.0225028	0.243923	0.0107474	0.000555087	0.0616779	0.000664707	0.0964883	0.000294185	0.000277488	0.000537031	0.000240798	0.000308936	0.0074818	0.000465937	0.00444355	0.00482886	0.00119031	0.000327137	0.00554448	0.00284726	0.00144644	0.00288524	0.000455516	0.0153472	0.00331195	0.00939865	0.00653468	0.00904917	0.025781	0.00173774	0.00392036	0.0113761	0.0285449	0.0266996	0.137582	0.00819721	0.00061032
TCTCCAACGTAGGTTA-1	0.0019612	0.00191286	0.025676	0.00574537	0.000368471	0.00253826	0.000475608	0.000857977	0.00041352	0.00310182	0.00255846	0.000173161	0.000134192	0.125541	0.000859415	0.000316571	0.000577643	0.000151753	0.00022608	0.0451149	0.0383938	0.00332771	0.0835162	0.0636041	0.000906948	0.00635904	0.286176	0.00415572	4.55812e-05	0.000924408	0.00013734	6.02228e-05	0.000187275	0.000280196	6.98986e-05	0.00052683	0.000409834	9.33439e-05	0.00407844	0.000101085	0.000880467	0.000304111	0.000244566	0.000243402	0.00088362	0.0490792	0.00306445	0.000492561	0.00326148	0.0195395	0.00568309	0.000503444	0.00412815	0.000311561	0.000542018	0.047879	0.13096	0.0193881	0.00055277
TCTCCCTGGGCAGCGT-1	0.0134148	0.0479882	0.00168625	0.00163435	0.000140497	0.000817381	0.000103509	0.00028214	0.000142223	0.000865168	0.0033665	0.0285696	0.30583	0.00242505	0.087085	0.0035849	0.0486588	0.0169121	0.0173836	0.00432511	0.000974195	0.00336901	0.0102239	0.00182411	0.0426363	0.000402474	0.00200012	0.000218257	0.224325	6.72438e-05	0.000146278	0.00163987	0.000488339	0.000217847	0.00075287	0.000544722	0.000933678	0.000363889	0.000395696	0.000267666	0.00848974	0.00585268	0.002693	0.0133824	0.000502456	0.00252683	0.0127655	0.0401255	0.00292955	0.00071018	0.0156975	0.00145887	0.00178837	0.00350443	5.67824e-05	7.86038e-05	0.000134162	0.0100681	0.000228729
TCTCGAACGAGGTCAC-1	0.0214258	0.0471978	0.0426618	0.0458466	0.000394167	0.004229	0.000368328	0.00100792	0.000832809	0.0436248	0.0276229	0.000140101	0.00810164	0.00350591	0.00141442	0.000478702	0.000770634	0.00214777	0.000908167	0.0909945	0.00102591	0.000300635	0.0013421	0.00024388	0.268524	0.186804	0.00106401	0.00774899	0.0341452	0.00668039	0.000430156	0.000199297	9.75382e-05	0.000295969	0.000194973	0.000244287	0.000109779	8.14577e-05	0.000293694	0.000337391	0.0218706	0.000453506	0.00193389	0.00125051	0.000386626	0.0225283	0.000298322	0.00276564	0.0497766	0.000315168	0.0391904	0.000537854	0.00154446	0.0021281	0.000100486	0.000182704	0.000489128	0.000120905	0.000288685
TCTCGGCTCCAGGACT-1	0.0010917	0.000769483	0.0182416	0.00259566	0.00511735	0.00139608	0.000249397	0.0208557	0.0057458	0.00196187	0.0225266	8.46459e-05	3.88385e-05	0.00435681	0.00103062	0.000159844	0.000376084	0.000156438	0.000240116	0.0182905	0.230282	0.000604113	0.0216403	0.02865	3.62047e-05	0.000767223	0.14082	0.00514661	1.17464e-05	0.00164473	0.000103779	2.95589e-05	0.000179336	0.000199227	1.95633e-05	0.0670795	0.00088345	6.15877e-05	0.0714061	7.85531e-05	0.000156365	6.59068e-05	3.81602e-05	2.9051e-05	0.0305128	0.0769273	0.000958349	0.000135835	0.000295474	0.0708356	0.00128703	0.000153391	0.00128221	0.00021351	0.000296443	0.0243727	0.106697	0.0105662	0.000248306
TCTCTAATAGCTGGTA-1	0.0156072	0.0226886	0.0145612	0.0488793	0.000764164	0.00875981	0.000472362	0.00143373	0.000654547	0.0584164	0.0428509	0.000596375	0.00155345	0.00207736	0.355695	0.0123267	0.0576588	0.0231955	0.0215214	0.00463576	0.00373912	0.000477597	0.00963587	0.0125955	0.00274999	0.0012347	0.0588478	0.000940664	0.00150374	0.000928686	0.000228101	0.000338281	0.000109504	0.000415596	0.000218284	0.00292644	0.000413493	0.000190591	0.00496708	0.0010977	0.00942921	0.000684147	0.000738733	0.00225424	0.0017788	0.0165031	0.000936243	0.0802483	0.0177627	0.0013454	0.0326074	0.000989426	0.00158715	0.00299396	0.000496392	0.0100864	0.0123092	0.00872017	0.000622128
TCTCTTACCGCGAACC-1	0.000477782	0.000260227	9.3858e-05	0.000432985	0.18901	0.00023744	0.0183395	0.000359106	0.000677661	0.0137819	0.0220756	0.000104199	5.39373e-05	1.2807e-05	5.38258e-05	1.5363e-05	1.26202e-05	6.17492e-05	9.58546e-05	1.37392e-05	1.34642e-05	5.9541e-05	1.35274e-05	2.76061e-05	1.39495e-05	2.12951e-05	3.17583e-05	6.59307e-05	1.34671e-05	2.94435e-05	3.99666e-05	0.00025995	0.00793556	7.22385e-05	0.191704	0.000268888	0.187786	0.146602	0.000256721	0.000343083	4.99439e-05	0.00761201	0.0088852	0.0193393	0.000199553	5.80468e-05	0.000166592	0.000196309	0.0012734	2.97262e-05	0.00101836	0.0028616	0.0130215	0.00427378	0.00098164	0.0173436	0.0559025	0.0702667	0.0147921
TCTGAACCGGTCGGCT-1	0.0208766	0.0333783	0.0120822	0.10539	0.000860765	0.00888339	0.00189428	0.00130166	0.00128381	0.120275	0.101433	0.000253071	0.000474603	0.000190804	0.221182	0.00790257	0.0449326	0.0518573	0.0207558	0.00115366	0.000243124	0.000146351	0.000405002	0.000209058	0.00214294	0.00217994	0.00177283	0.000459035	0.000567431	0.00314713	0.0005058	0.000305891	4.9308e-05	0.000239568	0.000217628	0.000121257	0.000138566	0.000132626	0.000360009	0.000312969	0.0018539	0.000287528	0.00112574	0.00122877	0.00028061	0.00118965	7.50112e-05	0.000558423	0.0346007	8.54218e-05	0.0256909	0.0011059	0.00164901	0.00377249	0.00217467	0.0287655	0.123721	0.00152065	0.000296326
TCTGAACTCGTACCCG-1	0.00819347	0.0311073	0.0481692	0.00224328	0.00187536	0.000851011	7.46147e-05	0.000354849	0.00169961	0.000869406	0.00524476	0.000312093	0.0417229	0.00446795	0.0013007	0.000426482	0.00182868	0.000470757	0.000416941	0.372085	0.0333756	0.000568376	0.0111813	0.0295755	0.0662209	0.115923	0.0366135	0.0063786	0.0570974	0.0013221	0.0377828	0.00011366	0.000189895	0.0213818	0.000103324	0.000642364	0.000314538	0.000150739	0.00106845	0.000644683	0.00522428	0.000441501	0.000415503	0.000605306	0.001029	0.0208181	0.0021217	0.00270037	0.000873764	0.00424002	0.00572949	0.000382057	0.00076039	0.00540894	0.000126421	9.57141e-05	0.000404425	0.00400353	0.000256977
TCTGAAGCACGTGGTC-1	0.0475084	0.0831598	0.01032	0.0572964	0.000613338	0.00867596	0.000643669	0.000850865	0.000830269	0.0585325	0.105743	0.00129263	0.170632	0.00195346	0.00503809	0.000955202	0.00127565	0.00625878	0.00536198	0.00570984	0.000269866	0.00100139	0.00478064	0.00104492	0.0686259	0.00307595	0.00142905	0.000396637	0.2293	0.00120648	0.000308593	0.00123984	0.00016644	0.000158638	0.000204082	0.000129961	0.000239274	0.000100974	0.000242761	0.000260141	0.00551645	0.00215291	0.00106785	0.00319405	0.000219222	0.000640329	0.00270305	0.00742672	0.0145773	0.000301713	0.0564794	0.000816901	0.00361583	0.00567855	0.000476218	0.00325854	0.00332241	0.00146016	0.000259487
TCTGAATTCCGTACAA-1	0.0116657	0.035518	0.0418046	0.0060019	0.000264181	0.0016115	0.000100839	0.000478283	0.000486618	0.00299471	0.015891	0.00203534	0.12282	0.0293298	0.00593704	0.000488724	0.00126792	0.00268483	0.00315191	0.0948328	0.0628981	0.00740832	0.0554813	0.0594014	0.0546892	0.0332404	0.115509	0.00515291	0.121711	0.000181487	0.000351516	0.000494046	0.000415823	0.000512157	0.000449504	0.000880001	0.000804411	0.000377159	0.00385135	0.000588147	0.00384965	0.0018962	0.000783346	0.00155209	0.000617728	0.0223867	0.00791233	0.00523872	0.00183377	0.0137909	0.0102305	0.00136005	0.00489932	0.00540391	6.41987e-05	4.27755e-05	0.000103647	0.013837	0.00043375
TCTGATGTATTCTGTC-1	0.0143389	0.0605851	0.000596175	0.00128921	0.0115531	0.000648032	0.000437329	0.000247207	0.00021675	0.00385464	0.00226654	0.00486415	0.327681	0.00279003	0.00196292	0.000259708	0.000577108	0.00239569	0.00396304	0.00203033	3.85915e-05	0.00202346	0.00413119	0.000703286	0.0344236	0.000110087	0.000197645	6.11575e-05	0.308587	2.92416e-05	0.000123055	0.00309123	0.00130047	0.000126135	0.0299313	0.000272734	0.0252718	0.0244764	0.000156851	0.000490509	0.0193019	0.0104113	0.00209744	0.00346132	0.000115957	0.000138754	0.00682324	0.0200271	0.00386703	0.000285823	0.0294566	0.00178596	0.00528254	0.00494575	0.00014598	9.90581e-06	5.67022e-05	0.0116233	0.00206073
TCTGCCAGAAACTGCA-1	0.00205441	0.0065718	0.00121077	0.00125281	0.000165868	0.00328634	0.000131918	6.18855e-05	7.95709e-05	0.0274718	0.00903407	0.00381253	0.0205369	0.000275526	0.00420003	0.00160271	8.44326e-05	0.00063329	0.00135722	0.000353464	0.000188293	0.00320958	0.000605727	0.000903099	0.00633721	0.000299897	0.00161963	7.57559e-05	0.0138963	1.86354e-05	7.30161e-06	0.00977468	0.000121631	2.18457e-05	0.0342166	3.7414e-05	0.000178463	6.16938e-05	6.07846e-05	4.60255e-05	0.000157014	0.12213	0.163448	0.392952	2.04614e-05	0.000141451	0.000243059	0.000160805	0.0385084	0.000307961	0.0095356	0.00244541	0.0436857	0.00263789	0.00173974	0.0229608	0.0399601	0.00265102	0.000456796
TCTGCGTCCGGTTTCT-1	0.0146582	0.0159284	0.00969831	0.0498435	0.00146042	0.00508673	0.000793513	0.0037795	0.00137863	0.0370096	0.0475225	3.29689e-05	5.47174e-05	0.000799209	0.000885283	0.00445549	0.00074475	0.000282755	0.000264668	0.00916154	0.0132299	0.000201914	0.00643741	0.0105971	0.000558351	0.00182447	0.0958889	0.0406939	8.2964e-05	0.000859846	0.000151825	6.60714e-05	4.56716e-05	0.00014667	4.54017e-05	0.00706929	0.000123535	4.71637e-05	0.0255716	0.000210541	0.000660364	6.46186e-05	0.000142462	0.000130135	0.022254	0.0620361	0.000209738	0.000173144	0.00884433	0.00288284	0.0848487	0.000258372	0.000785151	0.00243421	0.00100541	0.133688	0.270442	0.00124327	0.000204239
TCTGGGAACCTTTGAA-1	0.00944081	0.0328869	0.056769	0.00231505	0.000114992	0.00073904	5.1014e-05	0.000239849	0.000213248	0.00047805	0.00293004	0.000955694	0.0854883	0.0206148	0.00132057	0.000630026	0.00058363	0.000968511	0.000913209	0.292309	0.00239528	0.00064036	0.00419058	0.00153578	0.132093	0.189327	0.00135511	0.00944034	0.0964052	0.000621281	0.00152846	0.000297718	0.000238571	0.000506928	0.000143403	0.000372966	0.000274955	0.000135252	0.000400971	0.000144364	0.00755341	0.000966234	0.000776736	0.000960986	0.000926232	0.0207659	0.00217952	0.0050706	0.000978318	0.000915186	0.00357921	0.000440401	0.000749265	0.000571804	9.67086e-06	4.48137e-06	2.21126e-05	0.00131827	0.000202093
TCTGGGTAGCGCTCAT-1	0.000117415	0.000159508	0.000209691	0.000132	0.0107413	3.46817e-05	0.000197578	0.0999796	0.0587226	0.000127221	0.00194641	9.54165e-06	1.70312e-05	1.27716e-05	0.000139421	2.54458e-05	5.29401e-05	2.13414e-05	2.5364e-05	3.51262e-05	2.38816e-05	9.17756e-06	2.09036e-05	1.85013e-05	3.01697e-05	9.12074e-05	5.78387e-05	4.73646e-05	1.64702e-05	0.637679	0.0699785	1.06393e-05	2.5185e-05	0.0168986	1.3245e-05	3.30463e-05	2.43627e-05	1.42037e-05	9.84304e-05	4.07442e-05	8.23248e-06	2.78562e-05	5.30162e-05	5.01025e-05	7.26923e-05	2.42167e-05	9.85847e-06	7.1574e-06	0.000350963	3.04548e-05	0.00111997	1.43663e-05	1.94789e-05	0.000383255	0.00212322	0.031728	0.0660282	6.24039e-05	4.78323e-05
TCTGTCATACAAGAGC-1	0.00118803	0.00136544	0.0185565	0.00166733	9.76912e-05	0.00100189	1.51875e-05	0.000247003	0.000185581	0.000403431	0.0106247	0.000522622	0.000466076	0.0164238	0.00458164	0.000597837	0.000986879	0.00036787	0.00052097	0.134655	0.162136	0.00359122	0.0752443	0.0836287	0.0114827	0.0279778	0.195804	0.0117993	0.000175516	0.000305915	0.000226969	8.86189e-05	0.00031518	0.000955822	0.000131157	0.00356031	0.00120354	0.000228017	0.00969526	0.000199665	0.000921898	0.000257137	0.000221542	0.000155824	0.00243719	0.110077	0.00690056	0.000415583	0.00170745	0.0542918	0.00214561	0.000682511	0.00686052	6.34012e-05	7.36208e-05	0.000460564	0.00050576	0.0281353	0.000461449
TCTGTGACTGACCGTT-1	0.0194342	0.0271529	0.0636705	0.0446243	0.00105103	0.00797724	0.000429458	0.00322344	0.00155956	0.0370493	0.0521761	9.64978e-05	0.000144437	0.00287378	0.00107242	0.00146688	0.000591322	0.00191527	0.000908788	0.0954582	0.0235579	0.000717133	0.0158335	0.0151054	0.105341	0.14193	0.0886991	0.0798663	0.000425227	0.000695813	0.000180168	0.00022942	0.000164412	0.000292259	0.000126665	0.00797737	0.000371328	0.000101231	0.0212576	0.000260766	0.00309738	0.000228306	0.000815458	0.000772011	0.0020769	0.068363	0.00075842	0.00112105	0.003962	0.0142744	0.0249765	0.000585428	0.00115913	0.00649624	0.000246715	0.000117266	0.000431963	0.004069	0.000439772
TCTGTGCCATCATAGT-1	0.00124366	0.0025143	0.00492596	0.00121219	0.00103276	0.0012615	0.000811294	0.00255713	0.00140905	0.0221042	0.000729375	0.000795662	0.00274585	0.000165342	0.000614246	0.000111943	0.000125615	0.00022805	0.000272704	0.023715	0.000341517	0.000712989	0.00202485	0.00120469	0.0359635	0.0417053	0.00585819	0.00110892	0.00102411	0.00471894	0.000173769	0.00164325	6.06821e-05	0.000194686	0.00974268	0.00017296	0.00015002	8.07993e-05	0.000253552	6.74291e-05	0.000179819	0.0388936	0.227287	0.141864	0.000196364	0.00266951	0.000155053	8.08292e-05	0.0207236	0.00019636	0.00863916	0.000432591	0.0092172	0.000731739	0.000813212	0.114004	0.257118	0.000790624	0.000229222
TCTGTGGCTACATTTC-1	0.0336193	0.0813968	0.0394862	0.0714281	0.000622179	0.00566228	0.00042659	0.00112301	0.000775463	0.0799946	0.020316	0.000272598	0.0235043	0.000727977	0.00332864	0.000651827	0.000807842	0.0019002	0.00122507	0.104781	0.00320311	0.000292271	0.00367188	0.00149065	0.259836	0.124526	0.00838957	0.00850863	0.0391093	0.00287711	0.000405688	0.000237317	0.000108258	0.000196821	0.000158014	0.000424646	0.000166735	0.000131192	0.00141934	0.000358594	0.00532047	0.000423146	0.00129124	0.00158985	0.00137424	0.0175227	0.000695931	0.00593961	0.0116101	0.0002631	0.0208759	0.000491622	0.000784493	0.00299906	0.00019499	9.6491e-05	0.000297834	0.000441483	0.000226655
TCTGTTACCCAGCATA-1	7.71704e-05	7.33502e-05	9.45728e-05	0.000144221	0.0227903	6.39838e-05	0.000862569	0.0307767	0.0152386	0.00083843	0.000853646	1.52401e-05	8.93101e-06	1.64258e-05	2.40233e-05	1.01229e-05	1.40209e-05	1.02486e-05	1.75993e-05	2.26319e-05	2.45414e-05	1.38048e-05	1.82087e-05	3.15271e-05	1.35179e-05	4.14236e-05	8.10217e-05	0.000152577	9.17415e-06	0.0532724	0.0452857	1.46382e-05	0.000744447	0.0569946	0.00524136	0.284659	0.0685576	0.0170003	0.046692	0.000231248	5.75322e-05	7.32718e-05	2.00372e-05	3.86574e-05	0.01925	0.00202397	0.00013175	0.000159625	6.88603e-05	9.38238e-05	0.00305242	0.000108466	0.000417576	0.000518323	0.000549033	0.0727674	0.246045	0.00281435	0.00077773
TCTTACAGAGGTACCG-1	0.0117026	0.0123871	0.0130895	0.0556176	0.000495588	0.00660749	0.000668654	0.000662744	0.000592963	0.0545532	0.0190394	0.000648049	0.000644356	0.00266157	0.30303	0.0127232	0.0355841	0.0322704	0.0232381	0.0140293	0.0172112	0.00108585	0.0286427	0.0447342	0.00155295	0.0017387	0.117254	0.00161544	0.0010603	0.000701923	0.00015217	0.000219919	0.000167233	0.000170823	0.000115205	0.000283046	0.000254086	9.99214e-05	0.00171863	0.000436723	0.00116897	0.000222354	0.00041051	0.00050412	0.00134938	0.020483	0.00137201	0.000378006	0.017102	0.00429811	0.0108213	0.000866401	0.00285202	0.00162903	0.00115578	0.0303319	0.0723069	0.0124889	0.000798986
TCTTACCGGAACTCGT-1	0.00426552	0.0208771	0.0642768	0.00262102	0.000615925	0.000811497	0.000506863	0.00292587	0.00214448	0.00207378	0.0122785	3.49042e-05	0.000128797	0.000403268	0.000715091	0.000376401	0.000576419	0.000367915	0.000192607	0.118135	0.00105999	3.56149e-05	0.000323456	0.000100216	0.0943919	0.396675	0.00049318	0.0179941	0.000972344	0.0215632	0.000826906	6.59156e-05	0.000127722	0.00027348	0.000105976	0.000895056	0.000164736	0.000115714	0.00074519	8.41018e-05	0.0101831	0.000113638	0.00067376	0.00043112	0.00211802	0.0344146	0.00022544	0.00204409	0.00336578	0.000853013	0.00117483	7.43934e-05	0.000261033	0.000438107	0.000290913	0.0509821	0.120742	7.95447e-05	0.000192599
TCTTACGGCATCCGAC-1	0.0238626	0.0339729	0.0140116	0.141203	0.000487784	0.00779028	0.000828729	0.000950734	0.000693497	0.0683088	0.0703888	0.000100498	3.73785e-05	7.08798e-05	0.249359	0.0136191	0.0261454	0.0375292	0.0177195	8.595e-05	0.000233701	5.14093e-05	0.000158735	7.20624e-05	0.000621546	0.0002702	0.000942209	0.000141816	8.00197e-05	0.00398668	0.000105453	0.000180029	8.3353e-06	4.26985e-05	4.42717e-05	2.44686e-05	2.07651e-05	1.77736e-05	6.3606e-05	0.000107114	0.00236642	0.000102426	0.00030082	0.000471469	6.39091e-05	0.00124414	3.27398e-05	0.00017336	0.0928878	3.77896e-05	0.0265817	0.000280791	0.000921561	0.00236905	0.00594808	0.0214451	0.129215	0.00105879	0.000160543
TCTTACTTATGCCTCT-1	0.0102055	0.0283204	0.0361887	0.00368173	0.000655969	0.00157285	2.92703e-05	0.000295496	0.000763868	0.000533377	0.00194855	0.00130444	0.0613052	0.0244	0.00252029	0.000719319	0.00197506	0.00049424	0.000829043	0.140525	0.0379965	0.00529938	0.123014	0.0975665	0.0215345	0.0165844	0.113304	0.00370764	0.0557217	0.000331683	0.00540228	0.000242708	0.000328407	0.00789104	0.000206644	0.00109154	0.000699138	0.000299816	0.0048397	0.000141384	0.00247559	0.000885784	0.000431961	0.00127499	0.000863682	0.128297	0.00646719	0.00383989	0.000808664	0.0147688	0.00189779	0.000519731	0.0024998	0.000480305	5.49591e-05	3.64169e-05	9.08543e-05	0.0192146	0.000621325
TCTTAGAGTGAACTCT-1	0.0233968	0.0708238	0.0442561	0.0249578	0.000339111	0.0032757	0.000285253	0.000670398	0.00044142	0.0144212	0.0451285	0.00168262	0.130429	0.00475327	0.00280594	0.00202938	0.000974494	0.00207061	0.00222233	0.132242	0.00173471	0.00117589	0.00879081	0.00245768	0.136075	0.103562	0.00352855	0.00550077	0.150181	0.000759245	0.000466953	0.000565143	0.000277382	0.0004466	0.000422514	0.000342706	0.000327078	0.000284206	0.000455223	0.000190632	0.00669355	0.00176967	0.00184735	0.00195952	0.000645284	0.0204117	0.00542588	0.00549567	0.00182582	0.000497743	0.0113374	0.000645552	0.00099932	0.0133268	6.08645e-05	1.39421e-05	4.44355e-05	0.00197066	0.000279698
TCTTCCCATGGGCACA-1	0.00335144	0.0134258	0.0272647	0.000686299	8.01031e-05	0.000232471	2.11181e-05	0.000137934	0.000154277	9.94876e-05	0.000673111	0.00105047	0.0957858	0.0191047	0.00120994	0.000328768	0.0010724	0.00113008	0.00100323	0.317488	0.00153059	0.000848254	0.00331837	0.00121228	0.123107	0.2289	0.00064732	0.00946433	0.103686	0.000582564	0.00288174	0.000304978	0.000267998	0.00158183	0.000159522	0.000324952	0.000191615	0.000135576	0.000406921	5.96832e-05	0.00411461	0.000946028	0.000966487	0.00144443	0.000861354	0.016442	0.00146222	0.00331545	0.000524807	0.000536139	0.00297732	0.000297446	0.00036511	0.000576331	4.50364e-06	4.27958e-06	1.70769e-05	0.00110388	0.00012873
TCTTCGAATAGACGTT-1	2.68945e-05	2.05303e-05	1.76103e-05	6.3181e-05	7.45917e-05	2.09522e-05	0.000685385	7.90597e-05	3.75914e-05	0.0142064	0.00120838	0.0018009	7.48406e-05	6.2006e-06	1.2646e-05	8.98786e-06	3.05886e-06	1.0571e-05	1.465e-05	6.60097e-06	1.53313e-05	0.000337693	8.7245e-06	1.07922e-05	2.27409e-05	1.15973e-05	7.13174e-06	8.31303e-06	8.05382e-05	1.63481e-05	4.26782e-06	0.000190287	8.90735e-06	6.67162e-06	0.00369043	1.16531e-05	2.37108e-05	2.35193e-05	4.3327e-05	0.000361596	7.24371e-06	0.000177542	6.03465e-05	6.76734e-05	4.36863e-05	6.62744e-05	1.13751e-05	3.56747e-06	0.945818	8.90419e-06	0.000358572	3.44232e-05	0.00425696	5.5749e-05	9.75995e-05	0.0133458	0.00984257	9.28647e-06	0.00247156
TCTTCGATACCAATAA-1	0.00105105	0.000970967	0.0050222	0.00511471	0.00697999	0.0015102	0.000183523	0.0188236	0.0105698	0.00206447	0.00404027	0.000829454	0.000337916	0.000744909	0.183247	0.0129825	0.398226	0.0266117	0.0247864	0.00216062	0.0016552	8.74628e-05	0.00256682	0.00197932	0.00055661	0.000961999	0.0200738	0.000670684	0.000391286	0.049193	0.00283768	0.000106861	0.000252273	0.0191101	0.00010823	0.0405869	0.000792749	0.000101306	0.0354633	0.000298616	0.00152266	0.000197759	0.000458582	0.000758718	0.00655575	0.0179147	0.00497343	0.00032307	0.0226296	0.000790497	0.000859267	0.00034788	0.000692722	0.00198356	0.000182071	0.00935413	0.03329	0.0128889	0.000224833
TCTTCTATAACCCGCC-1	0.0337927	0.0583733	0.00719437	0.0615737	0.000744705	0.00436293	0.00239213	0.000974844	0.000902111	0.0622586	0.0710983	0.000736668	0.0446847	0.00111077	0.00406055	0.0033924	0.00989694	0.00111702	0.000597611	0.000575557	0.000125349	0.00105892	0.00167756	0.000405475	0.00580062	0.000132219	0.000570402	8.87469e-05	0.0680193	0.000123603	0.00011093	0.000207764	5.39172e-05	0.000125504	0.000566087	3.00118e-05	6.35699e-05	5.45707e-05	5.5556e-05	0.00241594	0.00108712	0.000393208	0.00185112	0.000997386	4.81791e-05	4.07158e-05	0.00024582	0.00111178	0.497512	8.34156e-05	0.0310949	0.00023166	0.00278661	0.00974298	0.000240927	5.25888e-05	9.10365e-05	0.000141806	0.000721064
TCTTGATGCGTAGCGA-1	0.00093552	0.000861544	0.00274198	0.00323796	0.00639186	0.00107354	0.000333724	0.0270588	0.0100159	0.00269581	0.00378958	0.000277783	4.69553e-05	0.000133983	0.126914	0.0117045	0.242659	0.017043	0.0154196	0.000315437	0.000658058	3.02408e-05	0.000657911	0.000265123	0.000198096	0.00030683	0.00498166	0.000325295	3.67853e-05	0.03937	0.000113721	5.11389e-05	0.000131374	0.000113909	5.56088e-05	0.0578663	0.000854779	4.28963e-05	0.0732332	0.000201714	0.000718881	4.67493e-05	4.78815e-05	0.000113298	0.0552864	0.204505	0.000160616	0.00015413	0.0543101	0.000211868	0.000377408	0.000150685	0.000523959	0.000122512	0.000124737	0.00334905	0.0192117	0.00726852	0.000170961
TCTTGCTCCCGATACT-1	0.0127677	0.0448396	0.000850019	0.000627127	0.000135398	0.000667971	8.13703e-05	0.000172964	9.83419e-05	0.00188497	0.01026	0.00820098	0.184363	0.00403251	0.0125049	0.00167894	0.00169242	0.0507705	0.0286725	0.003544	0.000206526	0.00305462	0.00730357	0.00150349	0.0635226	0.000579588	0.00068916	0.000384556	0.402906	0.000103127	0.000170476	0.00337351	0.00125996	0.000162249	0.00441741	0.000526652	0.0012614	0.0004246	0.000458028	0.000956443	0.00711664	0.0271867	0.0170671	0.0361703	0.000200297	0.000665126	0.00874303	0.0136131	0.00291433	0.000687405	0.00439561	0.00141065	0.00425973	0.00362887	1.61066e-05	1.95387e-06	1.57574e-05	0.0103648	0.000432436
TCTTGGTAACACCAAA-1	0.0104952	0.0109513	0.0169765	0.0351468	0.000482815	0.00579047	0.000323545	0.000983974	0.000634834	0.0332118	0.00612187	0.000737271	0.000527555	0.00393805	0.232876	0.0139998	0.033156	0.0253841	0.0179556	0.0273641	0.0236884	0.000729447	0.0251604	0.0382557	0.00486202	0.00880261	0.0900448	0.00183431	0.000644952	0.000340962	0.000183306	0.000241138	0.000194464	0.000294143	0.000177032	0.00156521	0.000593504	0.000197085	0.00296062	0.000610823	0.0216642	0.000482332	0.000741199	0.000995551	0.0302564	0.0968536	0.00628278	0.015781	0.0243968	0.00825903	0.0416802	0.002302	0.00469838	0.0335197	0.00108653	0.00521715	0.0127393	0.0138186	0.000785888
TCTTTAAGACTATGAA-1	0.0223007	0.0606636	0.0628267	0.0073037	0.000153939	0.00139117	0.000102611	0.00026911	0.000192653	0.00487916	0.00553422	0.000739876	0.0731391	0.00249252	0.000916296	0.000395303	0.000638112	0.00118912	0.000945364	0.233538	0.00105484	0.000795788	0.00515168	0.000710495	0.130098	0.156323	0.000568048	0.00940201	0.0926092	0.000532434	0.000692035	0.000393578	0.000304542	0.00020485	0.000497208	0.000337741	0.000436501	0.000377286	0.000297384	0.000125598	0.0719471	0.00133373	0.000969442	0.00133876	0.000731148	0.0180198	0.00234077	0.00820276	0.000809895	0.000469217	0.00887049	0.00030647	0.000836671	0.00199803	1.43307e-05	5.916e-06	3.27273e-05	0.00105121	0.000197451
TCTTTCTCTTAAGGAG-1	0.0175305	0.0389484	0.0599204	0.0542802	0.000404378	0.00507603	0.0002573	0.000711209	0.000569334	0.0331503	0.0363681	8.24032e-05	0.00138943	0.000500824	0.00138394	0.000755985	0.000667599	0.00172289	0.000670906	0.13412	0.00237641	0.000196501	0.00109573	0.000229821	0.278385	0.184208	0.0013659	0.0164754	0.00417956	0.00146567	0.000231583	0.000186644	7.03091e-05	0.000133951	9.44149e-05	0.000328351	8.26564e-05	5.62857e-05	0.000342323	0.000189237	0.0295702	0.000266909	0.00161154	0.00112578	0.00180515	0.0314984	0.000250858	0.00156618	0.00271343	0.000243954	0.0169274	0.000264891	0.000713707	0.0299109	0.000460425	0.000179688	0.000371779	6.12549e-05	0.000253081
TGAAACTTATGCAAGC-1	0.00464422	0.0172862	0.0722628	0.0027112	0.000106529	0.00092661	9.81411e-05	0.000456459	0.00028925	0.000714998	0.0101936	9.86469e-06	3.93796e-05	0.00030571	0.00128568	0.00022496	0.000185476	0.000424534	0.000213281	0.121346	0.00172997	2.15465e-05	0.000608808	3.14826e-05	0.176795	0.476063	0.000398393	0.0317968	0.000516066	0.00144841	0.000153204	3.39645e-05	5.52704e-05	7.92171e-05	1.77049e-05	0.000250041	5.11542e-05	2.43738e-05	0.000405296	0.0001192	0.00321681	7.29106e-05	0.000726481	0.000411288	0.00163253	0.0345011	0.000155503	0.000615804	0.000315177	0.000197026	0.0134053	5.30757e-05	0.000227358	0.00064769	4.71883e-05	0.00601938	0.0132544	5.65331e-05	0.000121017
TGAAAGGACCTGACTC-1	0.00253601	0.00357929	0.00301333	0.00228039	0.000209533	0.00442014	0.000169824	7.61101e-05	0.000114602	0.0274571	0.0119865	0.00173867	0.00493614	0.00302811	0.00127932	0.00065996	0.000152528	0.000254941	0.000351983	0.006044	0.00568432	0.00492763	0.0226211	0.011463	0.000439292	0.000505481	0.0284828	0.00019558	0.00127581	1.88021e-05	1.40725e-05	0.00352315	7.78056e-05	2.85962e-05	0.0114943	4.85644e-05	8.77383e-05	2.65872e-05	0.000219159	5.28824e-05	7.80573e-05	0.0598036	0.33967	0.342268	7.58193e-05	0.00110639	0.000153018	3.51624e-05	0.0132345	0.00118968	0.00552122	0.000710843	0.0186741	0.00909443	0.000273489	0.0125184	0.0277616	0.00217043	0.000185946
TGAACAAGCAGGGACT-1	6.7183e-05	3.9936e-05	2.62438e-05	7.18171e-05	0.0810959	5.65517e-05	0.00465707	0.000615315	0.000563285	0.00477527	0.0134674	3.77087e-05	8.54372e-06	2.95262e-06	9.28519e-06	2.2407e-06	2.70793e-06	1.32185e-05	3.20909e-05	3.73349e-06	3.09287e-06	1.19551e-05	3.11557e-06	6.17393e-06	3.03367e-06	9.7171e-06	8.25904e-06	1.96223e-05	4.05838e-06	8.68592e-06	8.46022e-06	0.000112991	0.0276574	7.66398e-05	0.196043	0.00646542	0.290964	0.254117	0.00984779	0.000680131	2.66875e-05	0.000501074	1.96807e-05	3.7445e-05	0.000508493	0.000114967	0.000149142	0.000248201	0.00100853	2.36096e-05	0.000440658	0.00235619	0.00856771	0.000632841	0.000550775	0.00185766	0.0128282	0.0662223	0.0123061
TGAATGAGTGTTTCCC-1	0.000336961	0.000260638	0.000119784	0.000655224	0.082912	0.0001424	0.0824133	0.000431308	0.000860588	0.0520476	0.00285339	0.000366754	9.21454e-05	3.90794e-05	6.59066e-05	3.08739e-05	3.5628e-05	0.00012609	0.000117499	1.26986e-05	1.16209e-05	0.00011505	1.08857e-05	2.38511e-05	1.50613e-05	2.0595e-05	1.37356e-05	2.54463e-05	7.23444e-05	3.05127e-05	4.15916e-05	0.000758035	0.00200117	0.000261683	0.18979	0.000112404	0.0782556	0.0743695	0.000158129	0.000604255	0.02749	0.00411007	0.000378168	0.000455446	0.000232822	0.000120566	0.000166629	0.000244143	0.33299	3.31264e-05	0.00115825	0.00185789	0.0206767	0.00100136	0.000322491	0.00189055	0.00238781	0.0176076	0.0162647
TGACATCGAGCGGACC-1	0.00676349	0.031834	0.0190809	0.000652614	2.28993e-05	0.000349265	2.87037e-05	8.2047e-05	6.97101e-05	0.000234633	0.0028388	0.00191442	0.123942	0.0041317	0.00365643	0.000329715	0.000798637	0.00387353	0.00374705	0.0596751	0.000447393	0.0017182	0.00751917	0.000573875	0.313697	0.116416	0.000317003	0.00631026	0.236485	0.000132492	0.00016502	0.0007666	0.000235418	0.000105109	0.000245193	0.000149223	0.000198625	9.13004e-05	0.000154738	0.000119445	0.00452922	0.00370452	0.00359449	0.00415482	0.000318946	0.00977381	0.00324981	0.00716611	0.00205596	0.000291519	0.00288061	0.0005185	0.000855835	0.00386613	1.8953e-05	1.41121e-06	9.95536e-06	0.00295965	0.000177171
TGACCAAATCTTAAAC-1	0.0145037	0.0591243	0.000669483	0.000670124	0.00695034	0.000487572	0.000786597	0.000105286	0.00011265	0.0032642	0.0112379	0.00417424	0.155252	0.00446839	0.00150454	0.000567499	0.000524682	0.00453668	0.00607623	0.0109223	0.000164209	0.002041	0.00862861	0.00319271	0.0452549	0.00358127	0.000859056	0.000328353	0.417306	9.47704e-05	0.000287609	0.00159697	0.00729644	0.000199453	0.0301204	0.000228332	0.0386845	0.0320025	0.000147217	0.000254416	0.00558783	0.0165968	0.00469358	0.0149748	6.57241e-05	0.00041372	0.00951482	0.0170718	0.00192822	0.000967529	0.015088	0.00276611	0.00948745	0.00360043	7.98075e-05	5.24715e-06	3.27004e-05	0.0159064	0.00301144
TGACCCACGTTAGACA-1	0.00148125	0.00170287	0.00064849	0.00345267	0.00619238	0.000385039	0.000549458	0.112018	0.0668407	0.00460788	0.00693625	1.89189e-05	6.29302e-05	1.81954e-05	0.000327601	0.000143465	0.00012264	0.000305942	0.000202704	0.000133152	3.18769e-05	2.32778e-05	6.72577e-05	7.52816e-05	0.000132644	0.000148165	0.000177234	6.74726e-05	0.000168489	0.432921	0.00341883	4.07539e-05	3.20287e-05	0.000283143	5.23779e-05	0.000184808	7.77206e-05	4.25519e-05	0.00151274	0.000860322	0.000106909	8.27492e-05	7.309e-05	0.000122065	0.000233902	0.000219365	5.72841e-05	4.71618e-05	0.00240538	2.38773e-05	0.049923	9.92879e-05	0.00034207	0.0333984	0.0984887	0.0383742	0.129398	5.99102e-05	7.58139e-05
TGACGAATATTTCCCT-1	0.000397782	0.000238966	0.000198985	0.000613134	0.198332	0.000141743	0.000727663	0.00489793	0.10251	0.00120513	0.00315191	1.79486e-05	2.80312e-05	9.97596e-05	0.000109726	2.30358e-05	3.10663e-05	6.1647e-05	6.79442e-05	3.5467e-05	2.84808e-05	1.57045e-05	3.47014e-05	4.10316e-05	3.98679e-05	9.6014e-05	0.000126388	0.000134949	2.78735e-05	0.0015889	0.17749	1.77672e-05	0.000445414	0.430829	3.21228e-05	0.00212501	0.000746442	0.000320791	0.0342212	0.00234331	2.26917e-05	7.84409e-05	0.000105686	0.000101347	0.000164797	0.000166319	5.69791e-05	7.01159e-05	0.000638419	0.000143236	0.000548684	0.000126826	0.000307619	0.00422816	0.0109308	0.00552777	0.0124954	0.000491715	0.000200248
TGACGATGCACTAGAA-1	0.00845414	0.0217972	0.0245427	0.00963551	0.000167206	0.00192921	8.09468e-05	0.000527598	0.000357668	0.005257	0.0121369	0.00190825	0.0882383	0.0265306	0.00350288	0.00119583	0.00172359	0.00141287	0.00144803	0.0941979	0.0611027	0.00443495	0.0507438	0.0623706	0.0540965	0.0403157	0.12217	0.00513255	0.0860707	0.00260486	0.000597258	0.000362292	0.000270448	0.000501713	0.000426077	0.000759792	0.00075566	0.00028382	0.00285054	0.000357179	0.0101798	0.00197006	0.00150979	0.00212903	0.00122259	0.0669473	0.0184401	0.00632041	0.000987892	0.0209115	0.0439171	0.00108357	0.00465544	0.00387853	9.1032e-05	2.76616e-05	6.00682e-05	0.0138739	0.000542474
TGACTATAATCCTTTC-1	0.000823875	0.00074364	0.000192861	0.00149265	0.0116502	0.000313408	0.00410975	0.000245296	0.000327229	0.0544355	0.00861957	0.000603157	0.000490451	2.91002e-05	6.69766e-05	3.10233e-05	3.56387e-05	9.44326e-05	0.000104377	2.29402e-05	3.77356e-05	0.000138382	3.45218e-05	6.82571e-05	6.51956e-05	6.17349e-05	6.65637e-05	8.16047e-05	0.000206016	0.000364679	0.000164472	0.000565688	0.00111927	9.72067e-05	0.0987041	0.000223986	0.0869935	0.0574533	0.000388216	0.000243462	0.0878101	0.0113543	0.000520212	0.00260494	0.000126086	0.000154812	0.0248189	0.000205985	0.0759374	6.82638e-05	0.0125896	0.000882541	0.0615606	0.0339039	0.0173136	0.0961106	0.226094	0.0114666	0.00496806
TGACTCCGAATCATAC-1	0.00021712	0.000156198	6.28107e-05	0.000449383	0.199218	0.000146124	0.0458974	0.000289414	0.000595879	0.0163421	0.0122288	1.30295e-05	4.3001e-06	2.42866e-06	7.21878e-06	2.77905e-06	2.28854e-06	1.21582e-05	1.57413e-05	2.4696e-06	1.58923e-06	4.4187e-06	1.52395e-06	2.56944e-06	1.46116e-06	3.90831e-06	4.5753e-06	7.87917e-06	2.42805e-06	7.49433e-05	3.48875e-05	3.96341e-05	0.00328945	0.0013834	0.150021	0.000146935	0.262452	0.179563	9.43608e-05	0.000256002	3.00105e-05	0.00031995	1.13956e-05	1.89169e-05	2.55706e-05	1.63424e-05	6.9016e-05	7.12038e-05	0.000359848	7.16401e-06	0.00578446	0.00260696	0.0374776	0.000842879	0.000737552	0.00154555	0.00295999	0.0371884	0.036875
TGAGAATGCTTTACCG-1	0.000201193	0.000386887	0.00840443	0.00264051	2.25474e-05	0.000868659	6.56824e-06	0.000128546	5.955e-05	7.31432e-05	0.000148215	0.00158896	0.00041441	0.000167031	0.700399	0.0197229	0.0376132	0.0278268	0.0268285	0.00632444	0.011958	4.87259e-05	0.00218673	0.000776374	0.0143343	0.0116567	0.0133631	0.000634357	0.000450199	5.90968e-05	2.11092e-05	0.000119015	4.89942e-05	4.67491e-05	2.20468e-05	0.000403132	0.000235103	3.64436e-05	0.000493995	2.85744e-05	0.00206633	0.000148413	0.000145661	0.000295531	0.00110666	0.0612163	0.0295571	0.000180831	0.000482001	0.000260384	2.37363e-05	0.000398659	0.000467358	1.374e-05	4.18499e-06	2.8247e-05	2.01355e-05	0.0127684	6.83199e-05
TGAGAGATTTACCACG-1	0.00195406	0.00461628	0.0148815	0.00211908	5.14919e-05	0.00096631	2.23834e-05	0.000185634	0.00011881	0.000481851	0.0110074	0.00182887	0.0427048	0.0818324	0.00317885	0.000610195	0.00165641	0.000446272	0.000803592	0.0463054	0.0376642	0.0175859	0.117217	0.160372	0.00407521	0.00124992	0.25369	0.00362036	0.0347546	0.000101282	0.000195042	0.000304324	0.000227593	0.000445412	0.000236695	0.000637181	0.000909768	0.00022778	0.00569293	0.00035327	0.00159815	0.00101161	0.000395874	0.000711724	0.000615939	0.0315566	0.00741942	0.00224734	0.000742469	0.0329457	0.0299065	0.000966442	0.00695343	0.000219418	9.9074e-05	3.20039e-05	6.32094e-05	0.0265776	0.000605072
TGAGATCAAATACTCA-1	0.00386415	0.0174149	0.0704547	0.00188724	8.45349e-05	0.000926405	5.27823e-05	0.000366295	0.000245562	0.000471655	0.00727052	8.48587e-05	0.00134678	0.00134434	0.000757558	0.000320187	0.000204014	0.00121844	0.000578349	0.138427	0.00327316	0.00020611	0.00335051	0.000562231	0.396869	0.237696	0.00336405	0.0192219	0.00681839	0.000336638	0.000178796	0.000148883	0.000131358	0.0001098	0.000117634	0.000487188	0.000110136	5.48375e-05	0.000914545	7.64905e-05	0.00504874	0.00105402	0.00398022	0.006815	0.00200239	0.050951	0.000271162	0.0033194	0.00131428	0.000474627	0.00165542	0.00014111	0.00046336	0.000510089	1.033e-05	2.3168e-05	8.88582e-05	0.000360112	0.000168385
TGAGATTAGGCCCTAA-1	0.00855265	0.0254153	0.0252106	0.00174693	4.45923e-05	0.000613277	3.62063e-05	0.000158957	9.72707e-05	0.000530599	0.00772845	0.000617583	0.0563232	0.001526	0.00110528	0.000254636	0.000300176	0.0010106	0.00102007	0.0946219	0.00114696	0.000930117	0.00286135	0.000328869	0.350351	0.18706	0.000498422	0.019081	0.133565	0.000253803	0.000219041	0.000230032	0.000182447	0.000145371	0.000126606	0.000440732	0.000170742	0.00010022	0.000486976	0.0001198	0.00665428	0.00118835	0.00156321	0.00161499	0.00114602	0.033818	0.0021055	0.00773231	0.00102595	0.000366234	0.0129739	0.000263272	0.000389851	0.002784	3.73285e-05	2.77644e-06	2.26732e-05	0.000973972	0.000125333
TGAGCAGTCGTGAAGT-1	0.00705505	0.0247117	0.0213477	0.000872394	8.19434e-05	0.000489076	7.06084e-05	0.000143766	0.000133574	0.00074902	0.0170905	0.00204319	0.132241	0.00266391	0.00343437	0.000408243	0.000621304	0.0048019	0.00520726	0.0760098	0.000836436	0.00272564	0.00952824	0.000690399	0.278081	0.149523	0.00111105	0.0150842	0.159168	0.000150986	0.000188396	0.000893271	0.000355497	0.000157038	0.000491713	0.000423921	0.000575859	0.000317812	0.000385878	0.0002509	0.0116708	0.0051247	0.00225411	0.00456795	0.000559583	0.0201229	0.003711	0.01043	0.00043334	0.000683189	0.00836503	0.00106691	0.00273142	0.00261768	6.15481e-05	7.10816e-06	4.19285e-05	0.00417907	0.000255646
TGAGCCATACAGTCTC-1	0.000217737	0.000209233	0.000143236	0.000318108	0.00391657	9.78614e-05	0.000633396	0.0651535	0.0417725	0.000994771	0.0151159	7.98317e-06	9.13247e-06	1.33571e-05	2.43575e-05	1.80296e-05	3.11768e-05	1.66864e-05	2.42916e-05	3.70076e-05	2.15427e-05	8.9867e-06	2.0677e-05	2.34152e-05	1.51422e-05	6.51098e-05	3.31434e-05	3.52895e-05	1.63337e-05	0.475715	0.00607919	1.20754e-05	1.96731e-05	0.0142535	1.55031e-05	4.35452e-05	1.78689e-05	1.88556e-05	6.34804e-05	2.26908e-05	1.4779e-05	2.75102e-05	2.16578e-05	3.62383e-05	9.26092e-05	3.22175e-05	1.04512e-05	2.23998e-05	0.000217069	1.90658e-05	0.0314151	3.4191e-05	0.000137403	0.00237239	0.00168181	0.134199	0.204343	3.93312e-05	2.92365e-05
TGAGCGGAAAGTGTTC-1	0.00469457	0.0180004	0.000448849	0.000633358	0.0226348	0.000792611	0.000992045	6.64215e-05	0.00015872	0.0217548	0.000907173	0.0043093	0.0225729	0.000109144	0.00016093	6.39272e-05	2.60209e-05	0.000257346	0.000562132	5.07664e-05	2.93625e-05	0.00159561	0.000126323	0.000102928	0.00115448	4.96956e-05	7.69544e-05	2.99129e-05	0.0162358	3.43895e-05	1.74411e-05	0.00501679	0.000737474	5.32597e-05	0.158006	5.06557e-05	0.0370653	0.0436195	2.76086e-05	0.000536113	0.000199815	0.484356	0.01705	0.057753	1.96938e-05	4.32585e-05	0.00064544	0.000491844	0.00615802	4.28983e-05	0.00899009	0.00189335	0.0312076	0.00232762	0.00164568	0.00341352	0.0100955	0.00753001	0.0023741
TGAGCTTTAATGACGC-1	0.00232515	0.00597867	0.0655228	0.00369758	0.0009398	0.000863807	0.00012694	0.00536596	0.00141013	0.000683723	0.0260995	0.000123611	0.0002004	0.0243397	0.00106719	0.000186768	0.000592986	0.000435901	0.000386989	0.150911	0.0320938	0.000976528	0.0231156	0.0310318	0.107746	0.16692	0.0769847	0.0125283	0.000772339	0.000620308	0.000310112	6.5692e-05	0.000284745	0.000575349	7.66866e-05	0.0182283	0.000611842	0.000141912	0.0155219	0.000143264	0.00346519	0.000186158	0.000612756	0.000476753	0.00803613	0.173692	0.00304617	0.0030048	0.000305235	0.0115525	0.00356909	0.000285406	0.00142659	0.000335852	7.70464e-05	0.0010997	0.00238394	0.00618442	0.000251882
TGAGGAGTGCCAGCTT-1	0.0017709	0.00195518	0.000301386	0.00255888	0.0676806	0.000618064	0.0052428	0.000125226	0.000401714	0.00858018	0.0240657	0.00017491	9.30726e-05	1.55111e-05	1.97818e-05	7.43632e-06	7.50844e-06	3.00686e-05	4.61822e-05	1.70591e-05	1.0364e-05	3.6887e-05	2.9939e-05	2.0837e-05	4.80292e-05	3.26219e-05	2.52318e-05	2.61251e-05	6.79694e-05	5.49657e-06	1.16386e-05	0.000340569	0.00352299	3.64102e-05	0.424926	7.27366e-05	0.171187	0.177143	3.11187e-05	0.000345907	9.05866e-05	0.00566427	0.000517248	0.00223271	1.23478e-05	1.62775e-05	0.000175314	0.000303824	0.000188494	2.0838e-05	0.0273345	0.00287198	0.0184413	0.00159345	0.000249512	4.31075e-05	0.000133585	0.0396129	0.00886398
TGAGTAAATTAGCGTA-1	4.61773e-05	6.09631e-05	4.11228e-05	0.000177205	0.000231533	9.44479e-05	0.000486361	0.000386535	0.000298858	0.000920789	0.0277021	8.96694e-06	9.54554e-05	2.85727e-05	5.97911e-05	1.89301e-05	6.68106e-05	1.59239e-05	1.75735e-05	1.16086e-05	1.85427e-05	3.22924e-05	1.37565e-05	1.99759e-05	2.10759e-05	1.99638e-05	9.26349e-06	7.35012e-06	2.36725e-05	0.00128978	5.11467e-05	3.81326e-05	8.13229e-05	5.98076e-05	5.91322e-05	0.000257105	6.32575e-05	0.000201085	0.0245483	1.97085e-05	1.10113e-05	7.72957e-05	1.66268e-05	2.46258e-05	0.000146059	4.55165e-05	1.43639e-05	1.92748e-05	0.00231047	1.59475e-05	0.00315973	6.7167e-05	0.000358158	0.0612565	0.00291029	0.255092	0.616815	1.14858e-05	4.38286e-05
TGAGTGCCTCTTAAAT-1	0.000946497	0.00113516	0.000349049	0.00232285	0.00419333	0.000262718	0.000914345	0.166735	0.0690155	0.00347084	0.0514815	4.23624e-06	7.28495e-06	8.22223e-06	3.68122e-05	1.87133e-05	2.64135e-05	3.54623e-05	2.94825e-05	2.17596e-05	2.30918e-05	5.66378e-06	1.37627e-05	1.81086e-05	1.4294e-05	3.86339e-05	3.48718e-05	4.37738e-05	1.0074e-05	0.508105	0.00156528	1.25344e-05	1.92552e-05	7.29523e-05	1.10039e-05	9.18159e-05	2.32855e-05	8.19353e-06	0.0002823	4.75042e-05	2.98317e-05	1.44944e-05	2.36353e-05	3.35619e-05	0.000383681	5.98001e-05	1.18023e-05	1.32373e-05	0.00163817	1.47861e-05	0.0699196	2.50979e-05	8.29322e-05	0.000727649	0.000396528	0.0276563	0.0874436	3.666e-05	3.21861e-05
TGAGTGGTCCGTGACG-1	0.00235707	0.00374898	0.0296148	0.0043855	0.000250897	0.00192247	0.000235438	0.000528316	0.000437166	0.00235054	0.00494274	0.000704467	0.00269643	0.0681979	0.00157622	0.000394686	0.00202639	0.000270254	0.000561649	0.0458446	0.0386437	0.00951072	0.0976206	0.120217	0.000440788	0.00186829	0.304354	0.00419902	0.00285729	0.000294173	0.0002475	0.000148043	0.000302928	0.000608773	0.000255036	0.0009911	0.00100743	0.000291763	0.00672793	0.000169579	0.00134577	0.000475019	0.000315607	0.000320765	0.00139515	0.0445215	0.00834821	0.000420048	0.00981965	0.0282541	0.00158057	0.000815207	0.00525969	0.00043351	0.000548928	0.0304817	0.074684	0.0264191	0.000759294
TGATACATTTAGCCGT-1	0.000171176	0.000106864	0.000183395	0.000177277	0.0234911	6.70573e-05	0.000467495	0.0690521	0.0192168	0.000633171	0.00530501	3.52236e-06	3.11998e-06	2.61249e-06	8.50885e-06	4.26183e-06	4.9161e-06	7.16007e-06	1.04588e-05	3.58669e-06	1.24202e-05	2.67834e-06	3.33596e-06	6.77874e-06	3.84778e-06	1.05259e-05	1.61744e-05	0.000167129	3.09905e-06	0.000814396	4.42481e-05	5.74772e-06	0.000305602	0.000194114	2.22801e-05	0.21069	0.00351084	0.000527765	0.387801	9.34059e-05	4.05592e-05	1.65303e-05	9.1531e-06	2.17238e-05	0.0274228	0.00890078	9.19934e-05	8.88306e-05	5.0376e-05	7.21849e-05	0.000215536	2.02685e-05	9.58282e-05	0.00691327	0.000265929	0.0543137	0.177862	0.000369017	7.34266e-05
TGATCAGGGAACTGCT-1	0.000201288	0.000138893	0.000188853	0.000164259	0.0990579	8.41155e-05	0.000736274	0.0211551	0.0782815	0.000430006	0.00547546	1.81269e-05	1.07789e-05	1.51047e-05	2.59949e-05	8.3249e-06	1.91763e-05	4.06869e-05	3.49198e-05	2.15298e-05	1.3331e-05	1.33418e-05	1.59068e-05	2.94351e-05	1.15845e-05	3.84181e-05	4.38078e-05	9.21482e-05	7.07897e-06	0.0765224	0.139351	2.27452e-05	0.000627717	0.504216	3.46463e-05	0.0133964	0.00184121	0.000370125	0.0313393	0.0012687	2.17572e-05	5.13146e-05	3.35353e-05	5.74206e-05	0.00108215	0.000208034	6.15816e-05	5.81938e-05	5.48733e-05	0.000131948	0.00100444	0.000245405	0.000239576	0.000743948	0.0039484	0.00434365	0.0110824	0.00105254	0.000215718
TGATCGGTTTGACCCT-1	0.000364778	0.000482875	0.00748478	0.00459204	0.000282757	0.00118784	4.20682e-05	0.00081418	0.000456253	0.000272446	0.00238612	0.00105588	0.000501032	0.0012214	0.158823	0.00518155	0.615137	0.0388605	0.0494658	0.00213519	0.00150569	9.88637e-05	0.00711193	0.00253679	0.000797581	0.00113781	0.0240436	0.000795594	0.000468178	0.00655052	8.63709e-05	9.80218e-05	0.000121806	0.00019829	0.00017151	0.00164595	0.00220065	0.000271734	0.00223672	0.00022615	0.00890085	0.000225533	8.26223e-05	0.000144755	0.000580112	0.0184445	0.00112385	0.00052629	0.000505799	0.00158869	8.53442e-05	0.000695484	0.00152108	9.88804e-05	2.51489e-05	6.68575e-05	0.000146808	0.0220402	0.000145944
TGATCTCCGGCGCCAG-1	0.000926276	0.00138651	0.000412309	0.0118092	0.00105439	0.000732667	0.0468128	0.013206	0.00499446	0.0356906	0.0200779	3.18547e-05	2.70961e-05	2.31116e-05	0.00684014	0.000285826	0.0651615	0.0434679	0.00233971	4.7139e-05	3.52496e-05	2.40529e-05	6.00989e-05	2.12996e-05	0.000174076	0.000167371	0.000131329	5.10166e-05	3.20618e-05	0.0655884	7.88574e-05	4.6959e-05	1.67256e-05	4.75638e-05	2.71353e-05	3.92177e-05	1.9379e-05	1.89141e-05	5.43243e-05	2.85586e-05	0.000160372	2.70586e-05	7.0709e-05	6.1707e-05	8.82391e-05	7.90644e-05	1.62317e-05	4.19832e-05	0.0242486	1.67337e-05	0.00585702	6.87956e-05	0.00145487	0.0028695	0.00275694	0.146798	0.492895	0.000101871	0.000396787
TGATTCCCGGTTACCT-1	0.00199893	0.00274567	0.000413642	0.00334535	0.0703056	0.000776772	0.0055737	0.000189548	0.000466337	0.0206869	0.00909767	0.000792639	0.0027196	7.53703e-05	0.000182694	6.85715e-05	4.82441e-05	0.000413588	0.000531609	9.813e-05	7.62672e-05	9.05393e-05	7.9795e-05	9.99589e-05	0.00048014	0.000205509	0.000147735	9.38788e-05	0.00291227	3.0497e-05	3.52998e-05	0.00107223	0.00675577	0.000147059	0.296132	0.000157297	0.205512	0.15162	0.000129626	0.000258571	0.0159764	0.0264861	0.00222874	0.0122273	7.67533e-05	0.000122981	0.000454843	0.000360191	0.00621351	0.000109554	0.0513208	0.00286886	0.0128128	0.0028129	0.000743673	0.000170628	0.000721294	0.0630893	0.0146359
TGATTCGTCTATCACT-1	0.000257457	0.000204276	0.000204172	0.000306659	0.0209359	7.42855e-05	0.000579317	0.0514607	0.0791573	0.00103805	0.0155856	2.14283e-05	6.33138e-05	5.1117e-05	0.000858656	0.0002752	0.00141555	9.74312e-05	7.28213e-05	0.000394354	4.27592e-05	2.37602e-05	0.000131887	0.000141671	0.000256385	0.000350265	0.000398185	9.2618e-05	9.48811e-05	0.409499	0.167784	1.83611e-05	6.97868e-05	0.0204395	4.89263e-05	7.23185e-05	9.25355e-05	6.25751e-05	0.000223501	0.000154362	2.22657e-05	9.76773e-05	6.64374e-05	9.7059e-05	5.29232e-05	8.97553e-05	3.33338e-05	2.88336e-05	0.00131237	4.04791e-05	0.00173169	4.50443e-05	0.000131988	0.00369842	0.00106836	0.0500558	0.168216	0.000112755	4.84172e-05
TGATTCTGTCGCCGGT-1	0.000209744	0.000194747	0.000369826	0.000191712	0.023673	0.000119696	0.00064481	0.0576758	0.0104706	0.000818219	0.00289489	1.87389e-05	2.47799e-05	1.13793e-05	8.54304e-05	6.42244e-06	4.13059e-05	3.13158e-05	2.26e-05	6.89169e-05	3.64333e-05	1.13034e-05	2.77706e-05	2.38321e-05	3.75391e-05	0.000126493	0.000182105	0.000251056	1.67763e-05	0.016919	0.000305268	2.2128e-05	0.000881738	0.00429822	0.0223864	0.443828	0.0385554	0.0411859	0.0791544	0.000225577	4.89182e-05	9.23617e-05	3.29713e-05	6.00993e-05	0.0128569	0.00232268	0.000110362	0.000136129	6.90512e-05	0.000106182	0.000661812	0.000100575	0.000500644	0.000220283	0.00186467	0.0391201	0.191472	0.00361561	0.000559614
TGATTTATTAGCTGTG-1	0.000800712	0.000632325	0.000396107	0.00125593	0.0705886	0.000210036	0.000772232	0.0705979	0.089801	0.00230892	0.0329856	2.14555e-05	2.74543e-05	3.61813e-05	0.000113092	2.76463e-05	7.121e-05	6.88094e-05	5.73553e-05	0.000114063	5.17762e-05	1.92534e-05	5.81946e-05	0.000189676	8.62657e-05	0.000157453	0.000279161	0.000101053	3.59632e-05	0.430308	0.0843085	3.39771e-05	0.000156231	0.117201	8.19763e-05	0.000186492	0.000321282	0.000143078	0.000440386	0.000436243	6.08825e-05	9.95644e-05	0.000107251	0.000234219	0.000264412	0.000121458	4.5676e-05	8.57993e-05	0.00126193	6.78771e-05	0.0103908	0.000115898	0.000248016	0.00161949	0.001916	0.0251233	0.05239	0.000243985	0.000120482
TGATTTCCTCCTGACG-1	0.0139536	0.0181395	0.0118116	0.077632	0.00272834	0.00576412	0.000526469	0.00731562	0.00282986	0.0480901	0.0328612	0.000287431	0.000333739	0.000904997	0.221189	0.00616026	0.0321347	0.0159705	0.0132143	0.00220748	0.00350932	0.000209493	0.00354607	0.00340445	0.000878576	0.000919291	0.0210656	0.000493327	0.000510062	0.00547452	0.00033647	0.000254205	0.000124787	0.000468006	0.000137746	0.0476066	0.000530028	0.000132979	0.0219787	0.000407221	0.0362708	0.000322564	0.000389374	0.000523881	0.0466152	0.094351	0.0423022	0.000892778	0.0232081	0.000912026	0.0228018	0.000506311	0.00185919	0.00358101	0.000610474	0.0387173	0.0551036	0.00464629	0.000344432
TGCAACCCATCTGCGG-1	0.00286306	0.0125431	0.00173206	0.00010503	4.30621e-06	0.000109719	4.89953e-06	1.67023e-05	1.17488e-05	5.74624e-05	0.000417438	0.00233333	0.131214	0.00434784	0.00191301	0.000240275	0.0012575	0.00179227	0.00249037	0.0430729	0.000152099	0.00146244	0.00951964	0.00203972	0.114759	0.0408588	0.000339862	0.000953244	0.57817	2.46681e-05	0.000141405	0.00070463	0.000257773	6.68228e-05	0.000250088	9.45312e-05	0.000304607	0.000131581	3.67407e-05	6.94904e-05	0.00643203	0.00359435	0.00153443	0.00540624	6.11028e-05	0.00232011	0.00649053	0.00708756	0.000179267	0.000370141	0.00215737	0.00101813	0.00121406	0.00144056	1.44285e-06	3.14316e-07	2.25119e-06	0.00373608	8.94465e-05
TGCAAGAATGACGTAA-1	0.000134077	0.000121629	0.00405322	0.00188097	0.000104311	0.000556026	1.35544e-05	0.000216474	0.000142098	0.000126282	0.000631602	0.0335766	3.31281e-05	0.000191891	0.175917	0.0103758	0.62421	0.0292273	0.0320881	0.000275189	0.00040914	1.86489e-05	0.00106875	0.000297331	0.000203722	0.000274497	0.0128339	0.00018115	2.52038e-05	0.00179825	2.70406e-05	5.36464e-05	4.15983e-05	2.4654e-05	2.16947e-05	0.000612332	0.000756371	5.08317e-05	0.00137275	9.61325e-05	0.000396875	3.94817e-05	3.53081e-05	5.99103e-05	0.000224429	0.00992737	7.02856e-05	8.84431e-05	0.000256672	0.000183623	0.000338889	0.000309003	0.000387004	3.84655e-05	8.68455e-06	2.209e-05	4.30072e-05	0.053479	4.88391e-05
TGCACGAGTCGGCAGC-1	0.00262892	0.0100802	0.0125049	0.000409116	2.06481e-05	0.000212079	2.17682e-05	6.02034e-05	5.16547e-05	0.000155855	0.0112108	0.00120171	0.0794395	0.00178375	0.00276753	0.000345069	0.000469754	0.00145744	0.00160125	0.0957819	0.00190672	0.00155944	0.00607111	0.000619425	0.391328	0.149479	0.000919632	0.0144509	0.155068	0.000246995	0.000254345	0.00035073	0.000250652	0.000110227	0.000192469	0.000324733	0.000223351	0.00011318	0.000385143	9.0812e-05	0.00433699	0.00197602	0.00194411	0.00391753	0.00088706	0.0225011	0.00256304	0.00443844	0.000543687	0.000430863	0.00655172	0.000394317	0.000864156	0.000645986	7.77638e-06	2.80734e-06	1.91485e-05	0.00165974	0.000165884
TGCAGAACTATATCGT-1	0.000302054	0.000251986	0.000257987	0.000315992	0.093679	0.000108519	0.00117397	0.0045851	0.0685446	0.00096879	0.017274	1.62998e-05	7.24574e-06	1.78186e-05	4.70837e-05	1.16291e-05	3.0781e-05	8.35468e-05	6.8768e-05	2.13312e-05	1.26763e-05	1.1228e-05	1.7556e-05	2.88608e-05	1.37184e-05	4.54114e-05	9.11762e-05	0.000152159	7.4035e-06	0.00179602	0.12803	1.96784e-05	0.000902333	0.615645	7.03332e-05	0.00531154	0.00189777	0.000630248	0.0149841	0.00162463	3.36443e-05	5.89553e-05	2.61924e-05	3.14147e-05	0.000249773	0.000143831	6.008e-05	5.33456e-05	0.000217878	0.000139287	0.000852526	0.000306319	0.00037932	0.0010143	0.00226102	0.0087694	0.0250365	0.000986086	0.000322347
TGCAGAGTACCGAGCA-1	5.19967e-05	4.87805e-05	7.59459e-05	4.48097e-05	0.00256948	1.10675e-05	8.03747e-05	0.0727679	0.0448759	3.85848e-05	0.00198028	5.21285e-06	4.28742e-06	1.11142e-05	5.02897e-05	1.80739e-05	3.72863e-05	1.2257e-05	1.99463e-05	2.39807e-05	3.16336e-05	3.81707e-06	1.5369e-05	1.82785e-05	8.85997e-06	6.55346e-05	6.22252e-05	6.71238e-05	5.51733e-06	0.822317	0.00180798	5.17532e-06	2.33318e-05	9.33931e-05	8.86641e-06	0.000394905	2.2416e-05	1.3922e-05	0.000954605	6.9148e-05	7.29551e-06	1.98012e-05	3.54751e-05	2.73125e-05	0.000288891	0.000114456	6.33875e-06	7.99018e-06	0.000145844	1.79797e-05	0.000688545	1.16199e-05	8.26003e-06	0.000271089	0.000518766	0.0134335	0.0356124	5.30298e-05	1.46442e-05
TGCAGATCGTCCTAGG-1	0.000109848	7.29366e-05	0.000107137	0.000107505	0.0990705	6.32487e-05	0.00229974	0.00160294	0.0485547	0.00113384	0.00315346	3.85353e-05	3.17678e-05	3.18271e-05	2.77111e-05	7.37648e-06	1.94524e-05	1.88646e-05	5.317e-05	3.20109e-05	1.7605e-05	3.49405e-05	2.52305e-05	3.49085e-05	1.8933e-05	5.68817e-05	8.04617e-05	9.28624e-05	1.99311e-05	0.000241926	0.190277	3.50281e-05	0.00235129	0.428678	0.0222837	0.00107667	0.0772958	0.0677332	0.00353132	0.0019962	4.00096e-05	0.00011866	4.9441e-05	3.30655e-05	6.50752e-05	5.82428e-05	7.35567e-05	9.91702e-05	8.02897e-05	0.000222644	0.00125179	0.000756427	0.0029643	0.00100414	0.00128447	0.00608403	0.0178991	0.0118304	0.00366669
TGCAGCTACGTACTTC-1	0.000184215	0.000179867	0.000118344	0.000242245	0.108906	8.98509e-05	0.00210223	0.0013241	0.0407984	0.00132979	0.00403098	9.9002e-05	0.000303257	2.40658e-05	8.21525e-05	1.42451e-05	3.03583e-05	4.77063e-05	5.69331e-05	2.92445e-05	1.09844e-05	4.37132e-05	3.03552e-05	3.61302e-05	4.53787e-05	4.94936e-05	2.95338e-05	3.42939e-05	0.000278636	0.000152207	0.332845	0.00013167	0.00159216	0.222436	0.0388859	0.000174994	0.0373291	0.0623207	0.00044046	0.0018845	2.11578e-05	0.000242374	4.52167e-05	7.35357e-05	1.59228e-05	2.44724e-05	6.73164e-05	8.70635e-05	0.000346842	0.000114697	0.00208138	0.00039854	0.00131421	0.000938934	0.00398906	0.0440705	0.0796019	0.00626684	0.00155595
TGCAGGATCGGCAAAG-1	5.8512e-05	7.28542e-05	3.91273e-05	0.000231164	9.73058e-05	0.000154645	0.000788098	7.43504e-05	0.000104484	0.0165862	0.00472754	2.52526e-05	3.38073e-05	0.00575683	3.31696e-05	0.00104724	2.99519e-05	1.53205e-05	1.41627e-05	0.000128007	1.21279e-05	7.11984e-05	0.00011074	0.000452048	7.15693e-05	0.000109898	0.000169226	1.34496e-05	8.37249e-05	1.67097e-05	6.43115e-06	2.09714e-05	3.92545e-06	9.86104e-06	1.64378e-05	5.02145e-06	4.46218e-06	6.57187e-06	4.00162e-06	7.90377e-06	5.26563e-06	9.10461e-06	8.75144e-06	1.0162e-05	6.30613e-06	2.02099e-06	3.98577e-06	5.27949e-06	0.000487703	8.61845e-06	0.0287211	3.84968e-05	0.190393	0.00252075	0.0260491	0.306277	0.41421	7.4028e-06	2.18512e-05
TGCAGTGGTAGGGAAC-1	0.000255686	0.000201023	4.90808e-05	0.000399025	0.119585	0.000104022	0.00602738	0.000120926	0.000288964	0.00890891	0.0433428	1.60796e-05	6.47428e-06	3.81042e-06	5.13979e-06	4.0609e-06	2.90416e-06	1.40115e-05	2.58729e-05	2.3331e-06	1.71843e-06	1.04514e-05	3.87635e-06	7.89709e-06	3.41974e-06	7.21505e-06	6.38919e-06	8.66434e-06	2.83799e-06	1.04176e-05	1.08421e-05	9.50054e-05	0.00954954	5.49844e-05	0.218924	7.10263e-05	0.199342	0.22513	4.9763e-05	0.000291976	2.31403e-05	0.000419515	1.16703e-05	1.84788e-05	1.24253e-05	1.43642e-05	5.84915e-05	6.46028e-05	0.000782878	1.91932e-05	0.0631728	0.00227996	0.010973	0.0148663	0.000368513	1.70954e-05	9.38727e-05	0.041749	0.0321093
TGCAGTTTCCTCCCAT-1	0.00574747	0.0147288	0.0125659	0.00751998	0.000175278	0.00220404	6.42407e-05	0.000176722	0.000181478	0.00473329	0.0101751	0.0028684	0.0512643	0.254249	0.00197933	0.000334512	0.00170657	0.000782164	0.00110777	0.0326176	0.019508	0.0132874	0.110253	0.0843236	0.00807172	0.0011102	0.145887	0.00263521	0.048689	6.08839e-05	0.000168042	0.000413495	0.000522469	0.000316381	0.000633357	0.000568416	0.00149894	0.000739407	0.00513711	0.000168618	0.0025196	0.00124733	0.000486297	0.000972044	0.000359174	0.040005	0.00869632	0.00323193	0.00137714	0.0149997	0.0450809	0.0012645	0.00590488	0.000957877	0.000131515	2.66166e-05	4.64525e-05	0.0227897	0.000729207
TGCATATGTCTGTCAC-1	0.00285199	0.00597248	0.0149712	0.00491667	0.000206359	0.00229175	0.000260304	0.000243396	0.000209563	0.00529086	0.0171473	0.000391573	0.00425801	0.0202285	0.00567281	0.00055801	0.000722963	0.000190222	0.00024985	0.0229179	0.0172527	0.00493364	0.0483515	0.394899	0.000430081	0.000582736	0.197486	0.00127214	0.00646032	8.50908e-05	8.45725e-05	0.000179369	0.000126664	0.000231677	0.000267321	0.000258681	0.000357535	0.000161705	0.00147623	5.85058e-05	0.000384375	0.000595914	0.000909433	0.0017827	0.000329345	0.00964631	0.00140246	0.000170309	0.00247883	0.00988839	0.011035	0.000335596	0.00210802	0.0003895	0.000645606	0.0365526	0.125415	0.0111816	0.000242627
TGCATGGATCGGATCT-1	0.000450472	0.00078985	0.000922815	0.00201089	0.000114708	0.000641942	0.000341146	9.85001e-05	0.000106892	0.0608317	0.000335094	1.09059e-05	3.05141e-05	8.71848e-05	0.000111582	2.99369e-05	1.87404e-05	4.43387e-05	5.72759e-05	0.00174102	0.000124945	2.69411e-05	0.000364241	6.68768e-05	0.0279403	0.00694067	0.00119287	0.00033426	9.85737e-05	6.24526e-05	2.51375e-05	2.22161e-05	5.02316e-06	1.40265e-05	6.81054e-06	1.23421e-05	7.51907e-06	1.15321e-05	2.08094e-05	1.4412e-05	1.83348e-05	2.19895e-05	3.74174e-05	2.87571e-05	3.1194e-05	6.38204e-05	1.02252e-05	1.44954e-05	0.00313141	9.40662e-05	0.0113014	7.81936e-05	0.0228117	0.00657319	0.253083	0.15602	0.440544	2.53265e-05	4.36166e-05
TGCATGTGGTAATCTA-1	0.00094933	0.00206427	0.00190287	0.00149542	0.000317975	0.000662693	0.00125873	0.000420289	0.000248757	0.00532978	0.000710646	0.000513584	0.0153957	0.00193418	0.00208158	0.000219543	0.000456001	0.00025961	0.000310486	0.0120242	0.00502482	0.0900024	0.0409251	0.0199709	0.026237	0.00767584	0.0435178	0.000439716	0.0296392	5.9592e-05	4.50074e-05	0.000233152	3.45579e-05	8.82116e-05	9.18218e-05	7.11737e-05	7.99963e-05	6.32412e-05	0.000167123	2.78146e-05	0.000185197	0.000445805	0.000187533	0.000362971	0.00010565	0.00149178	0.000313259	0.000212969	0.000623252	0.00124178	0.0810378	0.000168637	0.00097976	0.00293173	0.00330058	0.115907	0.475823	0.00162733	0.00010446
TGCCAAAGTCAGACTT-1	0.000245819	0.000226974	0.000116717	0.000395209	0.132979	0.000104876	0.00100643	0.00170552	0.0535304	0.00112439	0.00473958	2.25222e-05	2.21611e-05	2.7492e-05	2.69439e-05	1.23343e-05	1.35295e-05	2.82546e-05	3.44538e-05	2.13208e-05	9.96527e-06	1.52579e-05	1.56746e-05	1.89033e-05	1.69659e-05	3.82592e-05	4.57289e-05	4.07895e-05	1.70771e-05	0.000146467	0.125626	4.52542e-05	0.000534295	0.520371	0.000130169	0.000238275	0.00097742	0.00107509	0.000814566	0.000726981	1.87236e-05	5.58608e-05	3.0815e-05	3.65589e-05	2.06535e-05	2.82242e-05	3.20368e-05	4.49084e-05	6.42841e-05	7.95974e-05	0.015967	0.000207553	0.000274546	0.00226664	0.00102991	0.0363305	0.0956581	0.000398615	0.000167251
TGCCAATGGGTACTCT-1	0.000202585	0.000246232	9.0607e-05	0.00062525	0.00598762	0.000208874	0.0114112	0.0124782	0.00247061	0.00554123	0.0561152	1.40331e-05	4.73726e-05	3.23266e-05	1.81457e-05	2.25047e-05	1.36279e-05	1.54907e-05	1.67548e-05	1.11577e-05	9.93278e-06	3.28622e-05	1.68435e-05	2.54368e-05	1.92658e-05	2.46608e-05	9.7752e-06	9.47803e-06	4.02649e-05	0.000885387	0.000161354	2.84594e-05	1.29547e-05	0.00017117	3.45228e-05	4.04591e-05	3.2484e-05	4.82247e-05	2.51649e-05	2.93011e-05	9.63416e-06	2.36857e-05	1.69751e-05	2.17325e-05	0.000142203	1.50723e-05	1.35366e-05	1.6415e-05	0.000614194	6.55479e-06	0.0487756	7.68229e-05	0.00103385	0.0845409	0.0548964	0.222922	0.489573	1.48161e-05	5.97464e-05
TGCCACCTGGCGAAAC-1	0.00148159	0.00137734	0.0234718	0.0034217	0.00011486	0.00130545	5.45378e-05	0.000380228	0.000327161	0.000825918	0.00795253	0.000429618	0.000234386	0.0818216	0.00188572	0.000558794	0.00111353	0.000191155	0.000401612	0.0541526	0.0383055	0.00485566	0.0995565	0.0790493	0.00333339	0.0134679	0.386186	0.00712336	9.08804e-05	0.000134455	0.000119057	9.79123e-05	0.000258824	0.00029679	5.66207e-05	0.000890397	0.000421157	9.38043e-05	0.0116453	9.03667e-05	0.00108845	0.000261644	0.00029983	0.000124957	0.00184037	0.0812344	0.0039811	0.000652085	0.000973807	0.0259693	0.00201496	0.000667083	0.00568984	0.000136555	0.000187665	0.00639607	0.0202758	0.0200016	0.000629324
TGCCAGTACGTGGAGA-1	0.0142942	0.026305	0.00364823	0.00558014	0.0251561	0.00360268	0.0022766	0.00049502	0.000570022	0.0265572	0.0130485	0.00733969	0.0613853	0.00162161	0.00136521	0.00367989	0.000430488	0.000394731	0.0006058	0.0025547	0.00328753	0.00270122	0.00544701	0.00778184	0.0040258	0.000216627	0.023295	0.000278702	0.0355185	0.000233999	0.000186539	0.00623158	0.00329936	0.000494439	0.107756	0.000999821	0.10707	0.0779251	0.00130024	0.00114424	0.00488649	0.07829	0.00662921	0.0379764	0.000556958	0.098423	0.0202579	0.00309388	0.012027	0.00228969	0.00365858	0.00231653	0.0371474	0.00157273	0.000594445	0.0216008	0.0486052	0.0256886	0.00427997
TGCCATTACTAAAGAA-1	0.00253757	0.00538567	0.0461683	0.0019093	0.000226795	0.000689583	2.50628e-05	0.0013261	0.000834428	0.000198727	0.00117514	0.000242651	0.00133446	0.00861962	0.00159394	0.000256281	0.000860356	0.000372796	0.000313947	0.215377	0.0518267	0.00131357	0.0187432	0.0462704	0.0671892	0.163989	0.0811066	0.00974613	0.00341369	0.0202451	0.00114249	6.65088e-05	0.000155899	0.00109843	9.56984e-05	0.00574214	0.000322863	0.00010044	0.00634431	8.97681e-05	0.00250658	0.000220245	0.000521825	0.000395798	0.00493628	0.175231	0.00610813	0.000641136	0.000431767	0.0298451	0.00133483	0.000205639	0.00110547	0.000192478	6.1285e-05	0.000331664	0.000642444	0.00656408	0.000273338
TGCCCGTACCGTTAAA-1	0.00133566	0.00448867	0.000193751	0.000150538	0.000322287	0.00132781	5.21576e-05	8.63077e-06	1.3727e-05	0.017028	0.0017729	0.00812325	0.0474899	5.31185e-05	0.000357575	8.70996e-05	1.09326e-05	0.000360878	0.000692626	3.42587e-05	2.75099e-05	0.00271845	7.69304e-05	0.000144363	0.000655707	6.31493e-05	0.000112391	3.54034e-05	0.0113784	4.55231e-06	5.02915e-06	0.0144522	0.000249006	5.7728e-05	0.115586	4.16538e-05	0.00410849	0.00288832	4.97257e-05	8.72076e-05	0.000249555	0.178091	0.0723368	0.405481	1.30576e-05	7.96546e-05	0.000333665	0.000159351	0.0447231	8.76824e-05	0.00176349	0.00188546	0.0468296	0.00626586	2.42138e-05	3.49098e-06	7.54287e-06	0.00407062	0.000949152
TGCCGGATGTACGAGC-1	3.13973e-05	1.89946e-05	1.42919e-05	4.29663e-05	0.0621088	3.37592e-05	0.00362315	0.000150123	0.000301719	0.00326755	0.00713935	8.39334e-06	3.33077e-06	1.95006e-06	2.28247e-06	1.24767e-06	9.93925e-07	3.26151e-06	6.8245e-06	1.64918e-06	2.47276e-06	4.11186e-06	2.00615e-06	3.90537e-06	1.52163e-06	3.73345e-06	2.94303e-06	6.81234e-06	1.99365e-06	1.29735e-05	1.55726e-05	2.50833e-05	0.0124969	5.64187e-05	0.0821889	0.00132518	0.320148	0.240605	0.000502338	0.000359439	1.85031e-05	0.000219338	8.66902e-06	1.41073e-05	9.25677e-05	2.80074e-05	0.000153562	0.000136385	0.00028713	8.06964e-06	0.000465761	0.00163542	0.0172316	0.00152555	0.00184667	0.0470321	0.14002	0.0384724	0.0162769
TGCCGTGGATCGTCCT-1	0.00764693	0.0138259	0.0018665	0.0100473	0.0542431	0.00178547	0.00257528	0.000323449	0.000434034	0.0292965	0.00876625	0.00368986	0.0394315	0.000315567	0.000527103	0.000193595	0.000254883	0.000553264	0.000670191	0.0002063	5.4478e-05	0.000560508	0.000301877	0.000124005	0.00196358	8.86131e-05	9.29913e-05	6.39258e-05	0.0188277	5.54306e-05	8.18004e-05	0.00860827	0.00406641	0.000145948	0.213041	0.000123773	0.155326	0.150845	9.90255e-05	0.000671035	0.000921494	0.145441	0.00441388	0.0251507	5.62005e-05	5.57488e-05	0.00168999	0.00225069	0.00234698	0.00014283	0.0147006	0.00394628	0.0226569	0.00219116	0.000415449	0.000868869	0.00143491	0.0315231	0.00799814
TGCCTGACATCGGTCA-1	0.0116754	0.0203138	0.0586264	0.0585776	0.00319265	0.00355888	0.000721001	0.0127552	0.00303755	0.0343134	0.0524233	3.17949e-05	0.000108781	0.000560318	0.000758796	0.00130439	0.000505077	0.000339097	0.000250017	0.073003	0.0507053	6.90415e-05	0.00189467	0.00208111	0.0450659	0.0991976	0.01143	0.0511759	0.000250052	0.000593936	8.26157e-05	4.50258e-05	9.33552e-05	0.000146628	8.35325e-05	0.0280561	0.000540852	6.62047e-05	0.0657081	0.000242244	0.00178316	0.000117561	0.000228009	0.000214217	0.00981555	0.125937	0.0690002	0.000381969	0.00181321	0.00509931	0.00528419	0.000120417	0.00372862	0.00124751	0.000857709	0.0275976	0.0522449	0.000602636	0.000341864
TGCCTGATCAAACGAT-1	0.00135986	0.00349476	0.0099635	0.00409066	0.000184245	0.00132014	0.000739745	0.000437441	0.000289229	0.0109643	0.000671996	2.80546e-05	0.000156004	0.00160629	0.000409517	0.0012639	0.000150997	4.65126e-05	4.0036e-05	0.020168	0.00167073	0.000236942	0.00528639	0.114431	0.00173316	0.003867	0.0434179	0.000263968	0.000159179	8.94678e-05	7.45684e-05	3.08102e-05	1.7835e-05	0.000100239	1.92282e-05	6.2234e-05	1.72352e-05	1.72371e-05	0.000138156	1.51856e-05	2.48401e-05	3.65218e-05	5.91399e-05	9.0011e-05	0.000214866	0.00139647	6.70801e-05	2.98836e-05	0.00147187	0.00106	0.0188285	7.37714e-05	0.000928677	0.0441801	0.0533778	0.205469	0.443186	0.000418791	5.3303e-05
TGCCTTGGCCAGGCAA-1	0.0347918	0.0838988	0.00370806	0.018845	0.000764973	0.00293129	0.000336021	0.00132714	0.000566829	0.0203937	0.0481331	0.00420953	0.218721	0.0025499	0.00446011	0.000503339	0.00077019	0.00355896	0.00445522	0.00245006	0.000144828	0.00221592	0.00499848	0.00111541	0.0364069	0.000323461	0.0010896	0.000176471	0.249754	0.00017962	0.000286305	0.00156163	0.000289835	0.00016185	0.00110347	0.00353726	0.000981874	0.000534761	0.00261535	0.000667114	0.00649238	0.0148842	0.00188464	0.00506611	0.00134901	0.146324	0.006964	0.0122788	0.00758026	0.000353272	0.0196432	0.00108099	0.00226385	0.00388711	7.48214e-05	3.78004e-05	0.000179	0.00383835	0.000299323
TGCGACACCCTAGTGC-1	0.000125285	0.00012055	0.000143414	0.000347673	0.00158578	0.000105006	0.000829362	0.0521128	0.0148293	0.000885026	0.000342647	1.05634e-05	9.95207e-06	1.08557e-05	4.67983e-05	3.27641e-05	4.32632e-05	9.83662e-06	1.45896e-05	8.46635e-05	3.32427e-05	1.34238e-05	2.73483e-05	5.06768e-05	3.90684e-05	9.8698e-05	8.87497e-05	2.83725e-05	2.19665e-05	0.275957	0.0113462	9.72783e-06	6.29431e-06	0.000279733	9.83655e-06	2.01905e-05	6.4218e-06	1.34902e-05	2.11003e-05	5.381e-06	8.97243e-06	7.53271e-06	1.85351e-05	1.52797e-05	0.000118305	8.00547e-06	7.415e-06	8.4428e-06	0.000234168	2.59121e-05	0.00214684	1.92145e-05	6.53752e-05	0.0197798	0.00403699	0.0950802	0.518601	1.46154e-05	3.59006e-05
TGCGACGGCCGAACGT-1	0.00016952	0.000137097	6.48068e-05	0.000154131	0.145927	0.000105628	0.0036876	0.00405649	0.00214073	0.00618391	0.0136121	1.33193e-05	4.89835e-06	2.72792e-06	1.00226e-05	1.5983e-06	2.40988e-06	8.50585e-06	1.22034e-05	3.10369e-06	2.89109e-06	5.30138e-06	2.22228e-06	3.60259e-06	1.5846e-06	8.2963e-06	6.90795e-06	3.19132e-05	2.20281e-06	0.000141747	3.43887e-05	3.14504e-05	0.00971091	0.000173683	0.114211	0.0482059	0.325748	0.165135	0.0189207	0.00462938	7.68936e-05	0.000360512	1.66701e-05	2.97942e-05	0.00383675	0.000380679	0.000156316	0.000713517	0.000129906	2.28142e-05	0.00158897	0.00308134	0.0231098	0.00214509	0.000701436	0.00404523	0.0248526	0.0584414	0.0130058
TGCGAGAATATTACCC-1	0.000147311	0.000125922	0.000211212	0.000158505	0.032976	6.59797e-05	0.00070714	0.0650211	0.0230621	0.000751	0.0401462	1.64239e-05	2.259e-05	1.97399e-05	2.99799e-05	5.22387e-06	1.38068e-05	1.33166e-05	1.4442e-05	5.6215e-05	6.5035e-05	1.46332e-05	2.67758e-05	5.53345e-05	2.61149e-05	7.01041e-05	0.000114603	0.000191788	1.87436e-05	0.0427049	0.0296928	1.83944e-05	0.00331397	0.0332124	0.0197326	0.367923	0.0774793	0.058928	0.0508252	0.000186177	5.3749e-05	0.000151501	2.82792e-05	0.00013003	0.0162689	0.0021931	0.000161899	0.000258545	6.02237e-05	8.31144e-05	0.000159725	0.000194417	0.000781555	0.000433419	0.000387976	0.0147753	0.108961	0.00573572	0.00101797
TGCGCAAAGCATTTGG-1	4.65975e-05	5.41815e-05	0.00145687	0.00091365	9.34411e-05	0.000319383	8.13272e-06	0.000339622	0.000109627	5.08864e-05	0.00118633	0.0406767	3.75756e-05	0.000118474	0.206728	0.0266488	0.539117	0.0383294	0.0395883	0.00012566	0.000373319	1.87558e-05	0.000492702	0.000118817	0.000191096	0.000334362	0.00708057	0.000296209	2.95115e-05	0.000279641	3.0908e-05	8.51259e-05	6.59605e-05	4.83658e-05	2.08181e-05	0.00682544	0.000538483	3.83955e-05	0.0046255	3.85677e-05	0.0211997	4.30893e-05	5.78107e-05	8.11306e-05	0.00101542	0.0209128	0.000178318	0.000197873	0.000531517	8.94001e-05	6.72907e-06	0.00029182	0.000281065	2.06402e-05	1.80057e-05	6.30738e-05	0.000160812	0.0372754	9.41634e-05
TGCGCGATTAACGGAG-1	0.0173328	0.0272385	0.0109596	0.121059	0.000879524	0.00762435	0.000586537	0.00744335	0.00299857	0.0569583	0.120011	6.78956e-05	0.000229516	0.000252981	0.0700133	0.00703313	0.00828412	0.210787	0.0131034	0.000308283	0.000452754	0.000108836	0.000251849	0.000267865	0.000857359	0.00024909	0.00169687	9.26067e-05	0.000465201	0.0602918	0.000258095	0.000104019	1.27095e-05	0.000240827	5.23048e-05	5.03041e-05	4.74691e-05	4.83857e-05	0.000180635	0.000588267	0.000918522	8.66824e-05	0.00035805	0.000365509	5.43279e-05	0.000226914	3.53796e-05	0.000123685	0.0107647	4.05856e-05	0.168751	0.000355699	0.000992368	0.0031979	0.00343977	0.0156933	0.0444361	0.000252831	0.000418413
TGCGGAGTAAAGGTGC-1	0.00205824	0.00250643	0.00237029	0.0103784	0.000415425	0.00113485	0.00319431	0.000245551	0.000264351	0.137798	0.00731413	0.000699198	0.00186917	0.0178544	0.000262828	0.0151683	0.00109781	0.00021278	0.000192009	0.0068357	0.0125208	0.000655121	0.00456431	0.00427888	0.0324526	0.0172383	0.0174966	0.00276385	0.0022069	0.000100635	4.88488e-05	0.000267857	3.78949e-05	6.69217e-05	0.000344892	9.62495e-05	7.39311e-05	5.76872e-05	0.000453043	0.000351676	0.00039486	9.2316e-05	0.00027459	0.000301298	0.000228944	0.00583402	0.000228649	6.19686e-05	0.0690688	0.000389692	0.0654835	0.000300818	0.0913722	0.00119118	0.00275978	0.229109	0.223598	0.000308917	0.00105214
TGCGGCATAGTTCAAC-1	0.00587899	0.00752363	0.0461567	0.00830241	0.000250823	0.00339129	7.58737e-05	0.000615346	0.000483266	0.00675252	0.00999496	0.000305803	0.000203183	0.0194294	0.00203721	0.00105507	0.00109895	0.000541034	0.000579499	0.0955011	0.0432898	0.00455759	0.0900998	0.0612932	0.029252	0.0587982	0.267237	0.0157167	0.000141143	0.000592501	0.000222617	8.6704e-05	0.000362795	0.000339108	0.000136079	0.00170361	0.000729917	0.000199147	0.0150836	0.000265812	0.00280256	0.000297577	0.000269527	0.000187732	0.00532626	0.117823	0.00425076	0.000654919	0.00176886	0.022621	0.0128117	0.000877477	0.00464931	0.000780414	0.000102915	0.000322307	0.000453012	0.0230947	0.000621519
TGCGGTGAAATTTCAT-1	0.00216334	0.0045196	0.0345502	0.00361442	0.000325183	0.00103199	5.96226e-05	0.00213255	0.000693646	0.00204439	0.00891722	5.74348e-05	8.881e-05	0.00454385	0.000740443	0.000189058	0.000337341	0.000321553	0.000179771	0.103347	0.20593	0.000460213	0.0198037	0.0155902	0.0714598	0.0996588	0.0728112	0.00989819	0.000210209	0.000960391	0.000105945	4.03186e-05	6.41707e-05	0.000121701	2.02001e-05	0.00363112	0.00016987	3.20682e-05	0.00723339	5.65285e-05	0.00131362	7.45978e-05	0.000204886	0.000127976	0.00737641	0.256343	0.000856397	0.000266493	0.00170322	0.00718551	0.0357597	0.000136617	0.00109255	0.000127628	0.000213989	0.00115749	0.00289134	0.00489065	0.000163347
TGCGTAAGAACCTGAT-1	4.03129e-05	3.72891e-05	8.29468e-05	3.79038e-05	0.00198934	7.79799e-06	3.73584e-05	0.0829084	0.047386	2.37508e-05	0.00439225	3.58814e-06	3.57041e-06	6.06694e-06	2.33384e-05	1.59157e-05	2.96179e-05	1.0628e-05	1.13387e-05	1.82476e-05	4.88833e-05	3.08955e-06	1.07372e-05	8.84743e-06	1.08749e-05	7.1388e-05	3.23908e-05	3.44669e-05	3.21792e-06	0.781279	0.0013548	2.93154e-06	7.56711e-06	0.00027833	3.43038e-06	5.90633e-05	5.9152e-06	2.75746e-06	0.000216757	1.15796e-05	4.96922e-06	8.84422e-06	2.00936e-05	1.37138e-05	0.000141967	4.93883e-05	4.14137e-06	2.83289e-06	0.000320702	1.22572e-05	0.000310457	4.63519e-06	4.16276e-06	0.000257933	0.000340135	0.0167486	0.0611985	3.52805e-05	9.44566e-06
TGCGTCATGACTGAGC-1	0.000446942	0.000393495	0.00017524	0.000590519	0.13271	0.000169562	0.00328692	0.0119567	0.0212052	0.00645475	0.0114437	3.94679e-05	2.78623e-05	2.27743e-05	5.06136e-05	2.22804e-05	2.98963e-05	6.03785e-05	8.18476e-05	6.27159e-05	1.94132e-05	2.25669e-05	3.3539e-05	5.54089e-05	4.01511e-05	0.000114239	0.000121579	0.000207127	2.39219e-05	0.0658104	0.0828353	8.58888e-05	0.00233964	0.0982232	0.0583236	0.0449653	0.170083	0.11168	0.0279939	0.000493689	0.000248803	0.000573759	4.12037e-05	0.000115944	0.00240677	0.000504814	0.000290739	0.000525028	0.000263079	0.000160053	0.00744924	0.00202793	0.0133868	0.00105612	0.00136661	0.0189137	0.0662836	0.0247264	0.00695694
TGCGTGATTGGGTGTC-1	0.0118128	0.0220902	0.0231444	0.053492	0.0011289	0.0153128	0.00150456	0.00104532	0.000778063	0.0419967	0.019862	5.14825e-05	0.000258779	0.00052169	0.00409472	0.00112468	0.0010085	0.00138449	0.000797843	0.0490193	0.00148622	0.000116869	0.00783827	0.00184679	0.069695	0.0848712	0.0133312	0.0297236	0.000303813	0.00092328	0.000121643	8.57889e-05	2.90875e-05	0.00018254	5.26091e-05	0.000175173	7.20358e-05	5.28103e-05	0.000541907	0.000165794	0.0479585	0.000107781	0.00021428	0.000184864	0.000444736	0.0188351	0.000196299	0.000772922	0.00111708	0.000754001	0.00736455	0.000238821	0.000788491	0.00188935	0.00316802	0.269703	0.183834	0.000229997	0.000153384
TGCGTTTGTTGACACT-1	0.000517752	0.00147446	0.000131796	0.000163124	0.000150673	0.000748655	0.000344653	4.2324e-05	4.11745e-05	0.0153307	0.000414919	0.00311817	0.0294157	4.00375e-05	0.000279568	0.000171606	2.60646e-05	0.000455386	0.00102722	5.02464e-05	4.68431e-05	0.00258108	0.000124446	0.000158199	0.000627395	6.76875e-05	0.000114755	2.72843e-05	0.0115821	1.44096e-05	1.00259e-05	0.0150862	9.54714e-05	2.02345e-05	0.0600094	3.0483e-05	0.000485298	0.000334578	4.01104e-05	8.48167e-05	0.000310589	0.113922	0.0563085	0.259189	1.84118e-05	6.99886e-05	0.000120499	6.93873e-05	0.113495	7.02589e-05	0.00471431	0.00147108	0.0340419	0.000561171	0.00113555	0.0814278	0.185141	0.00183695	0.000611891
TGCTAAGTGTCTATTT-1	0.0217657	0.0793993	0.00927848	0.00138832	0.000354375	0.000766323	8.40784e-05	0.000124069	0.000116807	0.00136847	0.00116534	0.00482038	0.153119	0.135878	0.002955	0.000460854	0.00137865	0.00211783	0.00338389	0.0100931	0.00353029	0.0189389	0.0392209	0.0986136	0.0407499	0.000349106	0.0436741	0.000410874	0.206438	9.94457e-05	0.000236784	0.000988565	0.000551662	0.000425021	0.00359423	0.000462319	0.00268964	0.00200164	0.000995054	0.000465922	0.00425535	0.00665798	0.00249573	0.00444132	0.000159642	0.00550193	0.0257474	0.0262308	0.000692786	0.00354214	0.0031948	0.00130762	0.00302986	0.00753373	4.11836e-05	8.31668e-06	4.137e-05	0.0103851	0.00027926
TGCTATACAAACGGAC-1	0.0035715	0.0127474	0.0401841	0.00186175	8.92369e-05	0.000648563	4.28839e-05	0.000205014	0.000192473	0.000869297	0.00658648	0.000337239	0.0234368	0.00125586	0.00135112	0.000336816	0.000253326	0.00277144	0.00178361	0.110082	0.00149028	0.000706337	0.00433467	0.000289493	0.339523	0.235362	0.000847942	0.0273014	0.0578051	0.00045414	0.000235269	0.000273637	0.000182227	0.000179436	0.000115789	0.000865254	0.000198607	9.73862e-05	0.00239077	0.000160309	0.00462085	0.00101002	0.0026772	0.00346552	0.00307792	0.0462386	0.000965392	0.0020872	0.00171129	0.000473066	0.0489471	0.000263621	0.00139364	0.000789858	1.40939e-05	1.55506e-05	5.27987e-05	0.000587626	0.000188796
TGCTATGGCAAAGGGA-1	0.000106692	6.28708e-05	4.46188e-05	0.000163389	0.188937	9.67104e-05	0.0157946	0.000248744	0.00063875	0.00712507	0.0187722	2.82741e-05	5.99427e-06	2.24613e-06	3.58058e-06	1.56823e-06	1.50871e-06	6.02283e-06	1.43339e-05	2.11338e-06	2.88382e-06	8.60226e-06	3.25722e-06	4.66361e-06	1.81581e-06	6.5253e-06	5.09699e-06	1.2101e-05	4.00056e-06	3.82351e-06	5.62068e-06	6.99123e-05	0.00779194	2.71806e-05	0.222094	7.99349e-05	0.193547	0.245853	6.4764e-05	0.000381322	2.64159e-05	0.000593143	1.27563e-05	2.81077e-05	1.48272e-05	1.3702e-05	7.16978e-05	0.000117119	0.000273015	8.1389e-06	0.00240473	0.00302731	0.0202051	0.00160953	5.34927e-05	1.08483e-05	6.27343e-05	0.0540881	0.0153549
TGCTCCACAGTTCTTA-1	0.00842299	0.0215977	0.0369647	0.00283809	0.000109654	0.00176703	4.10121e-05	0.000199683	0.000214648	0.00046927	0.00500388	0.00155134	0.0906311	0.0232387	0.00357723	0.00081052	0.00523258	0.000943992	0.00104444	0.222501	0.0464468	0.0047776	0.0801531	0.0802173	0.0403516	0.0475927	0.104682	0.00450957	0.0791242	0.00033714	0.000490843	0.000342729	0.00031917	0.000579676	0.000215968	0.00058731	0.000655884	0.000235788	0.00338376	0.00024446	0.00308383	0.000976266	0.000674346	0.000726148	0.000654565	0.0222007	0.00520962	0.00684892	0.000774946	0.0120262	0.00294684	0.00104096	0.0033098	0.00042783	1.9774e-05	1.73058e-05	4.15007e-05	0.0159753	0.000638114
TGCTCGGCGAAACCCA-1	0.00233395	0.00300831	0.000194362	0.000361484	0.0362468	0.000762418	0.00245126	6.10752e-05	0.000157807	0.0184674	0.00609034	0.0013533	0.00486711	2.08271e-05	7.86985e-05	9.06935e-06	4.82251e-06	9.59191e-05	0.000208648	8.09703e-06	1.1527e-05	0.000500253	1.802e-05	4.24966e-05	6.84158e-05	1.90527e-05	2.49061e-05	1.64245e-05	0.00115865	5.16709e-06	8.54427e-06	0.00656161	0.00179788	3.4243e-05	0.27178	5.51232e-05	0.0851128	0.113731	2.98362e-05	0.000101701	7.548e-05	0.322026	0.00835124	0.0321315	1.35922e-05	2.89977e-05	0.000218118	9.68816e-05	0.00286419	2.4165e-05	0.00271028	0.00243528	0.0430599	0.00269189	0.000594413	0.000182591	0.000336891	0.0185858	0.0057144
TGCTCGGTGGGTCACC-1	0.0341523	0.0931407	0.0105616	0.0585147	0.000861292	0.00575445	0.000455049	0.000853762	0.000790675	0.0760104	0.110231	0.0010734	0.116124	0.00412623	0.00120721	0.000351417	0.000424229	0.00462564	0.00300174	0.0113701	0.000567648	0.000863661	0.00717266	0.00182024	0.0734882	0.00975403	0.00419322	0.0011086	0.195298	0.00115029	0.000361738	0.00067615	0.000214302	0.00022347	0.00100934	0.000355131	0.000693994	0.000378942	0.00099029	0.00117083	0.0146711	0.00529021	0.00278344	0.00820231	0.000244479	0.00147905	0.00358206	0.00826061	0.0267376	0.000886216	0.0778702	0.000941583	0.00287418	0.00721794	0.000394142	0.000314258	0.00041545	0.00235148	0.000362887
TGCTCTTGAGAGTTTG-1	0.0199106	0.0701799	0.00152652	0.00480697	0.000171854	0.00120209	0.000124023	0.000272592	0.000165125	0.0053924	0.0128059	0.00396298	0.220437	0.00413748	0.00390586	0.000575663	0.0010642	0.024	0.0138272	0.00735048	0.000230372	0.00364366	0.00829379	0.00228067	0.0758049	0.00128865	0.00116945	0.000243256	0.377714	0.000122996	0.000356882	0.00282684	0.00124895	0.000163744	0.000957849	0.00045414	0.000924683	0.000429391	0.000391925	0.000415126	0.00575425	0.00779188	0.00330416	0.0150299	0.000149338	0.000397942	0.00897317	0.0121883	0.00394327	0.00200144	0.0501134	0.00206873	0.00304504	0.00249779	2.76813e-05	8.09851e-06	3.44964e-05	0.00754114	0.000350438
TGCTGGTTGGACAATT-1	0.0271905	0.0453466	0.0158613	0.237147	0.000999832	0.0100148	0.0010256	0.00185033	0.00121176	0.120037	0.0425956	0.000131826	0.000188969	0.000247055	0.221885	0.0425005	0.0231314	0.0328456	0.0179566	0.00224361	0.000858917	0.000136891	0.000948036	0.000279015	0.0060035	0.00237729	0.0020506	0.00121525	0.000840212	0.000954234	0.000172703	0.000195328	4.39022e-05	9.46996e-05	7.23017e-05	7.84284e-05	6.19631e-05	5.21245e-05	0.000234262	0.000337124	0.00277697	0.000347773	0.000972981	0.00105933	0.000238589	0.00145668	0.000105734	0.000447068	0.0102526	7.1754e-05	0.0654082	0.000556363	0.000961944	0.00316966	0.00119093	0.0311034	0.0158957	0.00160432	0.000962681
TGCTGTTGAAGAACTC-1	0.000131281	0.000111904	0.000106939	0.000256883	0.000258466	0.000134061	0.00073352	0.000289852	0.000219812	0.00118891	0.00532737	1.10742e-06	1.88888e-06	4.66962e-06	1.59746e-05	6.88639e-06	5.758e-06	3.08522e-06	3.67188e-06	3.04353e-06	1.823e-06	2.20017e-06	3.34973e-06	6.87503e-06	2.90296e-06	4.95819e-06	2.7864e-06	2.84948e-06	2.65015e-06	0.00786106	6.58098e-06	3.17044e-06	2.10681e-06	4.89985e-06	1.61239e-06	2.0428e-06	1.32473e-06	1.70085e-06	1.17948e-06	1.24635e-06	1.74686e-06	1.35342e-06	2.29303e-06	2.02632e-06	2.64409e-06	5.91365e-07	1.82686e-06	1.88173e-06	0.00101701	1.74795e-06	0.123841	1.18802e-05	8.39315e-05	0.000969384	0.014779	0.32246	0.520083	2.94287e-06	1.318e-05
TGCTTAGAGAGAATGC-1	2.03229e-05	1.22621e-05	7.87144e-06	2.60675e-05	0.0947921	2.41001e-05	0.00995655	5.35249e-05	0.000194959	0.00411351	0.0088636	8.1726e-06	1.86703e-06	1.07924e-06	1.21024e-06	3.08373e-07	3.43257e-07	1.52227e-06	6.27327e-06	6.51853e-07	5.53485e-07	2.8656e-06	7.75201e-07	1.63092e-06	4.76683e-07	1.51904e-06	9.40328e-07	3.13209e-06	1.1721e-06	1.65211e-06	2.93565e-06	3.05935e-05	0.00508432	2.27811e-05	0.163806	4.72204e-05	0.334545	0.227405	2.63623e-05	0.000169106	9.17785e-06	0.000250132	4.16638e-06	8.43918e-06	8.78976e-06	6.3074e-06	4.98989e-05	0.000171644	5.83858e-05	5.83073e-06	0.0138115	0.0022705	0.039581	0.000376418	5.49784e-05	1.25802e-05	0.000166342	0.040556	0.0533575
TGCTTCCCAAGCAGTA-1	0.00434731	0.0149075	0.00163843	0.000467907	0.0214299	0.000424387	0.00131983	0.000208888	0.00030411	0.00334588	0.00963002	0.00424482	0.144772	0.00463799	0.00176483	0.000696292	0.000641312	0.00159881	0.00233402	0.0113122	0.00639262	0.00149573	0.0203373	0.0111252	0.0279836	0.000725191	0.0410221	0.000411079	0.137877	9.92335e-05	0.000426367	0.00083272	0.00491318	0.000603471	0.0813767	0.00115241	0.139222	0.0904908	0.00109814	0.000674423	0.00309369	0.007285	0.00122859	0.00276129	0.000557365	0.0350685	0.0486898	0.0099816	0.0011249	0.00575323	0.011228	0.0034188	0.0113477	0.00658145	0.000776324	0.000479592	0.00167436	0.045974	0.00469056
TGCTTGAAACCATGCA-1	0.00903761	0.00985303	0.0228181	0.0295029	0.000702682	0.0026065	0.000377613	0.00199096	0.0013735	0.0206439	0.0693126	4.3739e-05	4.66118e-05	0.00281146	0.00103078	0.00105386	0.000424651	0.00030746	0.000171742	0.104065	0.00765899	0.000101962	0.0122282	0.0121373	0.0717845	0.138919	0.0721675	0.0362436	0.000190251	0.0338273	0.000126014	5.86592e-05	8.8065e-05	0.000103422	3.60785e-05	0.000456936	0.000102064	2.94991e-05	0.00665895	8.91687e-05	0.000621442	0.000103098	0.000224624	0.000257237	0.00139409	0.0787039	0.000216063	0.000150414	0.00855235	0.00280124	0.00665256	9.45967e-05	0.143974	0.00114497	0.000234976	0.0443375	0.0379825	0.00127569	9.59112e-05
TGGAAGAAGGGAACGT-1	0.00127461	0.000919558	0.000458133	0.00191647	0.0322033	0.000213402	0.000398392	0.0701395	0.0801244	0.00255926	0.0139875	1.80596e-05	4.15119e-05	3.35493e-05	0.000397869	3.52128e-05	6.44356e-05	0.000121284	9.60845e-05	0.000123819	7.68031e-05	2.94362e-05	6.76314e-05	0.000112917	0.000105716	0.0001318	0.000577853	0.000154525	4.28003e-05	0.51794	0.0660077	2.11689e-05	8.59295e-05	0.112439	4.84369e-05	0.000132084	0.000126177	5.85966e-05	0.000807252	0.000297922	5.01661e-05	0.00011285	0.000115631	0.000616431	0.000114716	0.000135997	4.62441e-05	9.01204e-05	0.000617004	5.36677e-05	0.0107363	6.41986e-05	0.000132918	0.0116872	0.00376155	0.0271634	0.0399195	0.000131299	6.07004e-05
TGGAAGACGAACACCA-1	0.00156035	0.00260471	0.00397141	0.00543915	0.000452852	0.00111133	0.000444817	0.000282101	0.00030073	0.0141815	0.00747991	8.01185e-05	0.000130824	0.000631493	0.0308755	0.00172854	0.0158172	0.00126076	0.000712414	0.00502395	0.0011668	0.000138189	0.00406433	0.00624657	0.00036872	0.00120577	0.0703192	0.000338065	0.00019737	0.000541839	0.000248737	8.04549e-05	2.93029e-05	0.000251541	7.14055e-05	3.4322e-05	3.41426e-05	3.15771e-05	8.7098e-05	7.42795e-05	0.000140426	0.000160605	0.00109893	0.00116831	0.000147697	0.00125879	7.99515e-05	4.42513e-05	0.00448328	0.000903869	0.00539561	0.000257083	0.150139	0.0169211	0.00707975	0.247756	0.382717	0.000549938	7.9181e-05
TGGAAGGATAAAGATG-1	0.00215033	0.00325773	0.000730717	0.00616012	0.000115745	0.000658057	0.000183694	6.32083e-05	8.43305e-05	0.152397	0.0342546	4.0645e-05	7.03568e-05	0.000637446	0.0036292	0.00244808	0.000413113	0.000278209	0.000203213	0.00194347	0.000335973	3.56749e-05	0.00151909	0.000665394	0.00575346	0.00134307	0.0229274	6.3899e-05	9.23025e-05	0.000135962	2.93447e-05	8.0237e-05	7.56056e-06	1.32307e-05	4.33998e-05	9.25489e-06	2.06386e-05	1.54302e-05	3.14067e-05	6.8003e-05	0.000193026	4.87724e-05	7.85067e-05	8.20414e-05	1.41185e-05	0.000111695	1.20178e-05	4.65353e-05	0.0399615	6.209e-05	0.0271225	0.0230677	0.525864	0.000577969	0.0279736	0.071023	0.0404995	0.000102014	0.000250154
TGGAATTAGACGCTTT-1	0.00019273	0.00017187	5.78676e-05	0.000384506	0.000277485	0.000114682	0.0200862	7.95946e-05	9.61709e-05	0.242069	0.0193223	0.00073884	0.000256979	1.68461e-05	0.0260602	0.000690729	0.000236286	0.00112973	0.000506654	3.58855e-05	4.23809e-05	0.000277989	3.00447e-05	2.21922e-05	9.90589e-05	7.27036e-05	2.76427e-05	4.0617e-05	0.000188779	0.00133132	6.44194e-05	0.000526582	0.000147975	4.74372e-05	0.0235032	5.14833e-05	9.70058e-05	0.000183816	7.99215e-05	0.00624129	3.49606e-05	0.000305017	0.000829672	0.000792259	0.000152559	4.50932e-05	2.17081e-05	1.5683e-05	0.602576	1.01987e-05	0.00864292	0.00026256	0.0158245	0.000295304	0.000591708	0.0193861	0.000718675	4.15378e-05	0.00385274
TGGACCAATCTAAGAT-1	0.0348331	0.0801807	0.00684872	0.019535	0.000162236	0.00373552	0.000166599	0.000336597	0.000246051	0.0141162	0.0117265	0.0030825	0.152166	0.00252243	0.00307775	0.00121799	0.0015454	0.00485115	0.00537603	0.0178303	0.000409595	0.00164353	0.0126087	0.0014159	0.132182	0.0143792	0.0013518	0.00105277	0.349205	0.000122076	0.000165425	0.00093987	0.000268627	0.000123148	0.000322718	0.000118016	0.000332917	0.000138866	0.000103162	0.000214941	0.00626658	0.00422441	0.00287006	0.00602617	0.00012691	0.00123128	0.0051669	0.00739024	0.00255126	0.000722152	0.0331459	0.00118021	0.00271865	0.0365979	0.00326506	2.54979e-05	9.70955e-05	0.0052993	0.000439406
TGGACCACGGCGTTGA-1	0.0198795	0.0270964	0.0792683	0.0488433	0.000560341	0.00633858	0.000376485	0.00370299	0.00191531	0.0299926	0.00717675	3.43892e-05	7.45643e-05	0.001456	0.000987719	0.000856174	0.000569631	0.000866777	0.000432995	0.165135	0.0550151	0.000203674	0.00778758	0.00866928	0.100434	0.175538	0.035276	0.0224261	0.000243192	0.0345147	0.000561984	6.39232e-05	8.88101e-05	0.000567759	4.04038e-05	0.00174355	0.000117849	6.99301e-05	0.0048786	0.000152046	0.00263929	0.00011783	0.000424419	0.000380823	0.00243776	0.0546766	0.000329346	0.000550977	0.00612305	0.00856391	0.0225967	0.000294974	0.000951756	0.00128707	0.00259115	0.0248325	0.0259591	0.00107657	0.000209932
TGGACGCAATCCAGCC-1	0.000114608	7.63368e-05	4.53291e-05	0.000200091	0.109817	0.000132457	0.00703888	0.000203406	0.000485427	0.0109782	0.0159332	3.74969e-05	1.12419e-05	4.70188e-06	6.46135e-06	1.97633e-06	2.63364e-06	6.21405e-06	1.84024e-05	2.77054e-06	3.67676e-06	1.00566e-05	4.9069e-06	5.38479e-06	2.53651e-06	7.18089e-06	4.0862e-06	1.34031e-05	4.29484e-06	4.56069e-05	1.37089e-05	6.556e-05	0.0112775	7.16172e-05	0.117383	0.000366014	0.317763	0.29355	0.000221909	0.000282825	2.29183e-05	0.000470354	1.48879e-05	3.04364e-05	2.22302e-05	3.02799e-05	0.000146264	0.000132013	0.00120766	2.19984e-05	0.00255044	0.00255492	0.0143118	0.00224391	0.00332472	0.00203607	0.0153297	0.0494632	0.0198737
TGGACTGTTCGCTCAA-1	3.4949e-05	4.72624e-05	2.59847e-05	5.13364e-05	0.00011027	2.18856e-05	0.000876506	9.64467e-05	6.80959e-05	0.0211932	0.00167314	0.00692996	0.00125015	0.000722936	8.63328e-05	3.12551e-05	2.03481e-05	2.35188e-05	3.83804e-05	2.51916e-05	0.00901088	0.00730316	5.83977e-05	4.31646e-05	7.42546e-05	1.66153e-05	2.1513e-05	1.13531e-05	0.000522386	6.78095e-05	1.88697e-05	0.000139814	2.58546e-05	2.1155e-05	0.00196982	0.000139314	3.63712e-05	4.67316e-05	0.0118733	0.00113985	3.36022e-05	0.000206821	0.000344972	0.00956668	0.000237048	0.000541693	4.6584e-05	1.94576e-05	0.846142	1.77408e-05	0.000447536	9.12189e-05	0.00764072	7.75617e-05	0.000181091	0.0427293	0.0219672	2.573e-05	0.00381584
TGGAGCTAAAGTTCCC-1	0.00870844	0.0278569	0.0280288	0.0030308	4.70762e-05	0.000794972	4.95014e-05	0.00017702	0.000139866	0.00147578	0.0038035	0.00096373	0.0832237	0.00113972	0.00395143	0.000394704	0.000383799	0.00226839	0.00170104	0.0750896	0.00111069	0.0016782	0.00493789	0.000565095	0.287615	0.13432	0.000633461	0.0119032	0.159979	0.000363131	0.000191382	0.000549478	0.000192557	0.000137172	0.000200397	0.000179522	0.000223994	0.000106984	0.000228592	0.000133006	0.00628783	0.00196821	0.00285848	0.00322926	0.000754832	0.0277845	0.00285127	0.00941595	0.00151196	0.000319205	0.0892599	0.000420235	0.00129168	0.00141793	1.56751e-05	4.2331e-06	2.38268e-05	0.00194556	0.000161534
TGGAGTGATGCGATGA-1	0.000521678	0.000652138	0.000476213	0.000452304	0.0255352	9.90691e-05	0.000711064	0.0492148	0.0580522	0.000545093	0.00627277	7.36262e-05	0.000779026	3.00678e-05	0.023978	0.000408405	0.00365193	0.000896379	0.000587648	0.000532621	9.67798e-05	3.49456e-05	9.62101e-05	9.26962e-05	0.00096323	0.000554556	0.000284003	0.000113438	0.00273924	0.329799	0.290029	4.17776e-05	0.00012685	0.0473884	6.98579e-05	0.000170189	0.000195943	0.000124344	0.000534158	0.000460232	8.18068e-05	0.000108791	0.000127822	0.000187321	5.78507e-05	0.000152238	4.31895e-05	7.81737e-05	0.00182555	7.32489e-05	0.00338736	5.89753e-05	0.000187695	0.00070328	0.00326485	0.0500556	0.091671	0.000423918	0.000126437
TGGCAAACTAAATTAC-1	0.0189778	0.0714144	0.000725541	0.00159796	0.000270279	0.000867608	0.000131919	8.74833e-05	0.000101733	0.00375496	0.00198521	0.0044874	0.35894	0.00372141	0.001955	0.000238604	0.000673097	0.00220397	0.0036414	0.0035237	8.57723e-05	0.00470863	0.00695035	0.000992963	0.0456631	0.000246258	0.000339548	0.000112202	0.249244	3.86701e-05	0.000165842	0.00215887	0.00109007	0.000165136	0.00352695	0.000273708	0.00251736	0.00196497	0.000227637	0.000255266	0.0173646	0.00910762	0.00226553	0.00912684	8.3778e-05	0.00162551	0.0269058	0.0280182	0.0125699	0.000696591	0.0465109	0.00142601	0.00322999	0.033434	0.000131001	2.22971e-05	5.9412e-05	0.00706885	0.000326482
TGGCAACTCGCGCGCC-1	0.00157845	0.00241641	0.0322343	0.00147265	0.00261815	0.000600927	4.26979e-05	0.00915265	0.0024069	0.000314347	0.00677572	0.000153912	0.000100459	0.0102791	0.00160416	0.000279138	0.000534638	0.000174505	0.000215431	0.0549625	0.311051	0.000963917	0.0265102	0.039614	0.03038	0.0789373	0.117681	0.010029	0.000122643	0.00123869	0.000118871	3.22535e-05	0.000261048	0.000253371	2.76741e-05	0.0762116	0.000919218	7.25176e-05	0.0434743	8.46727e-05	0.000782662	9.79145e-05	0.000263762	0.00013989	0.0279247	0.0649999	0.0018859	0.000263082	0.000184024	0.0201107	0.000523497	0.000232071	0.00143364	4.69001e-05	3.66767e-05	0.00073297	0.00344997	0.0106284	0.000363002
TGGCAAGCACAAGTCG-1	0.000903007	0.00267033	0.000103631	0.000168444	0.0748228	0.000305283	0.00665455	0.000136222	0.000351357	0.0140667	0.00500307	0.0028564	0.0281112	0.000341671	0.000169618	2.35272e-05	2.94608e-05	0.000214764	0.000545371	0.000266601	4.26849e-05	0.0014078	0.000845371	0.000556847	0.00321863	0.000103073	0.000258038	9.47093e-05	0.0287839	1.6716e-05	3.42818e-05	0.00826523	0.00706693	9.49524e-05	0.222082	0.000192493	0.196054	0.166495	0.000112361	0.000489708	0.000527978	0.0466702	0.0187431	0.0358721	4.47603e-05	0.000144411	0.000771081	0.000850584	0.00574102	0.000131338	0.00246087	0.00427029	0.0194397	0.00192768	0.000337759	1.60489e-05	0.000107344	0.071951	0.016034
TGGCAGATTACGATCA-1	0.000160578	0.000150505	0.00015036	0.000377302	0.00353707	8.91526e-05	0.000646226	0.016384	0.00488406	0.00182863	0.0222075	6.7889e-06	8.9137e-06	8.32262e-06	1.20923e-05	1.0826e-05	1.13156e-05	9.55275e-06	1.27288e-05	9.52991e-06	1.57446e-05	4.81936e-06	9.66593e-06	1.7381e-05	8.74597e-06	1.61373e-05	4.87695e-05	3.37151e-05	6.2662e-06	0.0157987	8.39047e-05	9.58169e-06	0.000118825	0.000105418	7.62908e-05	0.0589129	0.000487127	0.000103712	0.0200325	9.44281e-05	2.48654e-05	3.69869e-05	1.70871e-05	2.0402e-05	0.440326	0.000954296	5.64684e-05	3.34024e-05	0.0352094	3.7986e-05	0.0242182	3.9402e-05	0.00091253	0.0333175	0.0309176	0.0740489	0.213197	4.06721e-05	0.000101388
TGGCAGCAGTAATAGT-1	0.00072202	0.000710482	0.00031155	0.00111789	0.131329	0.000160102	0.0234835	0.0253953	0.0142076	0.00547768	0.056087	2.03509e-05	2.28965e-05	7.88875e-06	3.40548e-05	1.35809e-05	2.15921e-05	1.4992e-05	1.98833e-05	9.07739e-06	1.13572e-05	8.43657e-06	6.11365e-06	1.00053e-05	1.09106e-05	1.76175e-05	1.08266e-05	2.82276e-05	1.23869e-05	0.0238608	0.000329082	2.9793e-05	0.00166892	0.00050317	0.0250303	0.155051	0.0803321	0.0922129	0.0104401	0.000165325	5.17278e-05	0.00012451	1.91501e-05	2.8001e-05	0.00420712	0.000332432	0.000120928	0.000134405	0.000199927	3.02854e-05	0.00895037	0.000267052	0.00151523	0.00308876	0.000501252	0.120098	0.206039	0.00394492	0.00144071
TGGCCAAACTGAAGTA-1	0.000230941	0.000415156	0.00121337	0.000435069	0.000130268	0.00017766	0.00488078	0.000102517	9.06006e-05	0.172513	0.0119458	0.0207271	0.00810293	0.0138159	0.000261442	0.00215661	0.000192322	0.000234673	0.000142748	0.0418186	0.0086796	0.00237084	0.00558665	0.0337991	0.00845008	0.0299323	0.0324269	0.00143872	0.00421281	6.2582e-05	5.18501e-05	0.000865756	4.8154e-05	4.24232e-05	0.0025215	4.6027e-05	7.45544e-05	7.40806e-05	0.00021326	0.000234411	6.99689e-05	0.000267523	0.00117572	0.000827875	7.92764e-05	0.00315222	0.000146392	4.84971e-05	0.18315	0.00105164	0.00168818	0.000724202	0.157798	0.000524782	0.000861332	0.0808837	0.154654	0.000814251	0.00136411
TGGCCGTATATTGACC-1	0.00819495	0.0135851	0.00787521	0.0556266	0.000412883	0.00369258	0.000172025	0.00195737	0.00116432	0.0293904	0.0195667	0.000255636	0.00381485	6.18668e-05	0.0596122	0.00321167	0.0106693	0.514497	0.203984	0.00016748	6.97166e-05	7.28644e-05	0.000176761	8.17807e-05	0.0013272	0.000219546	0.000599041	9.90698e-05	0.0110981	0.023199	0.000127151	0.00274699	4.1725e-05	9.33879e-05	5.72728e-05	6.65571e-05	5.48393e-05	3.19437e-05	0.000250844	7.82877e-05	0.000488765	0.000203178	0.000283528	0.000408524	0.000117859	0.000446837	7.53596e-05	0.000198156	0.00297884	3.06084e-05	0.0037688	0.000304877	0.000717833	0.000983914	0.000228574	0.00191785	0.00723284	0.00112788	8.19942e-05
TGGCGACTGCTCCAAA-1	0.000199433	0.000170269	6.36906e-05	0.000398309	0.0267849	0.000191842	0.00903653	0.00208951	0.0017444	0.00218125	0.0242835	1.26592e-05	1.81527e-05	1.95421e-05	2.31312e-05	2.09164e-05	1.36075e-05	2.76185e-05	3.7822e-05	3.51976e-05	4.13988e-05	2.24046e-05	1.77113e-05	4.7774e-05	1.77248e-05	6.59931e-05	6.88478e-05	0.000102574	2.52667e-05	0.000294497	0.000173087	3.43555e-05	0.000102507	0.000976781	0.000729026	0.00946693	0.000712129	0.00276357	0.0219834	0.000308193	2.38081e-05	8.90147e-05	2.93027e-05	4.96126e-05	0.00404104	0.000141185	4.90221e-05	7.22683e-05	0.000159848	4.84795e-05	0.024845	0.000121584	0.000439045	0.00646084	0.00571982	0.0941718	0.757786	9.82789e-05	0.000347719
TGGCGATCAAGTTATG-1	0.000304131	0.000604899	0.000219099	0.000711356	0.00538505	0.000186297	0.0233041	0.00429676	0.00150645	0.00567012	0.000762333	1.45218e-05	2.08059e-05	3.93731e-05	4.07979e-05	4.37168e-05	6.06207e-05	2.05882e-05	2.49968e-05	6.2992e-05	3.1577e-05	4.25321e-05	4.14396e-05	0.000115139	4.84027e-05	0.000180062	9.29579e-05	2.01289e-05	2.56263e-05	0.00217109	9.87578e-05	1.99033e-05	2.88804e-05	8.37517e-05	6.21286e-05	0.000322807	6.16075e-05	0.000437545	0.0018453	2.48117e-05	2.54555e-05	1.46656e-05	2.15411e-05	1.47418e-05	0.00010106	3.54528e-05	1.46366e-05	1.92553e-05	0.00157622	3.13842e-05	0.00358637	8.90982e-05	0.000239624	0.00193581	0.00585838	0.214411	0.722918	2.95918e-05	4.50244e-05
TGGCGGTGTGCGATTG-1	0.00428456	0.00828451	0.0387865	0.00152085	0.000172601	0.000965604	4.12688e-05	0.000149841	0.000193229	0.000495524	0.00623488	0.000465292	0.00906912	0.0120876	0.00267876	0.00054541	0.00359198	0.00125681	0.000958523	0.193045	0.0117841	0.00159209	0.0592327	0.0238213	0.186945	0.216482	0.0700569	0.0462905	0.0201165	0.000295343	0.000554519	0.000277656	0.000224533	0.0060826	0.000111251	0.000634603	0.000342018	0.000134303	0.00144156	0.000118895	0.00352488	0.000418279	0.000769352	0.000586523	0.00105626	0.0416274	0.00144798	0.00191366	0.000311519	0.00676348	0.00211772	0.000281015	0.00236455	0.000381487	4.37677e-05	5.41311e-05	0.000109628	0.00449098	0.000371054
TGGCTATGTGACATAC-1	0.0461607	0.123719	0.0115093	0.0610636	0.0009747	0.00452157	0.000606045	0.000885546	0.00074372	0.0392702	0.0184198	0.001553	0.161422	0.00239981	0.00274565	0.000952595	0.00266884	0.00340694	0.00295982	0.0158621	0.000504604	0.00186045	0.0104225	0.001367	0.0929936	0.00336664	0.00196395	0.000372939	0.280343	0.000416196	0.000381577	0.000735454	0.000172653	0.000180874	0.000232076	0.000164292	0.000203569	0.000128874	0.000186264	0.000332707	0.0102016	0.00184225	0.00104884	0.00233523	0.000306355	0.000654069	0.00584844	0.0190704	0.0125459	0.000405311	0.0181249	0.000834559	0.00126843	0.0193966	0.00515692	6.46672e-05	0.000199636	0.0022494	0.000273262
TGGCTTTGGGTAGACA-1	0.0126846	0.0189618	0.011485	0.060449	0.000346372	0.00626095	0.000523638	0.000760287	0.000529207	0.0627448	0.0357095	0.000732752	0.000356009	0.00060536	0.502283	0.0085679	0.0388305	0.0412631	0.0350894	0.0023175	0.00149534	0.000263837	0.00360244	0.00303118	0.00188027	0.00153459	0.0279654	0.000604158	0.000338676	0.00140992	0.000105551	0.000352584	8.75132e-05	9.4797e-05	0.000145232	0.000133878	0.000216027	8.80321e-05	0.000471983	0.000396983	0.00332849	0.000279415	0.000356983	0.000447094	0.000528171	0.00947198	0.000289738	0.000596211	0.0466718	0.000618765	0.0122269	0.00112903	0.00328975	0.00185227	0.000353244	0.00700702	0.0157903	0.0100906	0.000952981
TGGGAAATGCCTTTCC-1	9.1594e-05	8.35153e-05	0.00613651	0.00232922	6.42647e-06	0.000790935	2.84234e-06	3.64018e-05	1.95308e-05	3.81032e-05	2.87547e-05	0.000530062	8.10429e-06	1.7696e-05	0.820805	0.0203577	0.0327675	0.0394155	0.036106	5.27457e-05	0.000637437	4.33831e-06	0.000129867	9.22277e-06	0.000259078	0.000398917	0.00284838	0.000103814	9.44334e-06	3.05381e-05	5.01964e-06	7.29034e-05	1.40723e-05	5.26203e-06	5.64709e-06	4.14533e-05	4.29731e-05	6.80991e-06	0.00020668	1.34582e-05	0.000551991	4.02666e-05	0.000120537	0.000225957	0.000664505	0.0209585	5.56874e-05	7.03367e-05	0.000142405	2.54594e-05	2.6418e-06	0.000375184	0.000233868	6.89124e-06	1.94372e-06	6.23792e-06	5.09284e-06	0.0120034	4.01057e-05
TGGGCACAAACAGAAC-1	0.00477313	0.0110211	0.0657944	0.00650531	0.000548217	0.00143201	0.000146304	0.00046659	0.000541799	0.00324973	0.0166262	0.000243488	0.00283242	0.00478543	0.00136982	0.000516022	0.000396914	0.000777053	0.000596818	0.292424	0.0204795	0.0010774	0.0275073	0.024344	0.128644	0.19658	0.0545474	0.0220143	0.00358109	0.000280859	0.000298475	0.0001385	0.000591152	0.00110079	0.000740754	0.00302349	0.00223055	0.0010038	0.00441059	0.000267102	0.00595693	0.000346241	0.000476779	0.000444798	0.00159363	0.0513815	0.00234268	0.00285112	0.00220264	0.00663047	0.00467132	0.000313174	0.0024952	0.00153985	9.33561e-05	0.000784632	0.00182338	0.00562138	0.000523262
TGGGCACGTTCTATGG-1	0.00169339	0.00340947	0.0400278	0.00275993	0.00388369	0.000994394	4.45664e-05	0.0156986	0.00392746	0.000473212	0.00580218	0.000102307	5.1011e-05	0.0148399	0.00142969	0.000264897	0.000760268	0.000259575	0.0002654	0.0864069	0.0737859	0.00155877	0.0401606	0.0396344	0.0350389	0.0951375	0.155296	0.0148944	8.75472e-05	0.00178174	0.000248967	3.75455e-05	0.000271627	0.000344961	4.19748e-05	0.0507468	0.000888074	0.000100127	0.0383328	0.000157335	0.00166035	0.00013562	0.000261396	0.000130568	0.0294819	0.158326	0.00301036	0.000512964	0.000124964	0.0497537	0.000919955	0.000247269	0.00185904	0.00160595	0.000719732	0.00168952	0.00613364	0.01137	0.000416514
TGGGCCACAAGAGCGC-1	0.00305616	0.00264203	0.0250784	0.00332583	0.000153551	0.00146729	9.89441e-05	0.000246061	0.000197047	0.00150085	0.0024435	0.000325846	0.000162273	0.0211052	0.00159491	0.000907541	0.00130174	0.000435855	0.00065669	0.0508465	0.0299299	0.00304713	0.10368	0.0762535	0.0035939	0.023178	0.446521	0.00823519	7.78916e-05	0.000188515	0.000102566	0.000106587	0.000223069	0.000280861	9.04282e-05	0.000685204	0.000508681	0.000103909	0.00763067	0.000138401	0.000948479	0.000304772	0.000326948	0.000174093	0.00245489	0.0765667	0.00370769	0.000278054	0.00265271	0.0271323	0.00196302	0.00109362	0.0129411	9.96853e-05	0.000374966	0.00352806	0.0149669	0.0273762	0.000987726
TGGGCCCATACTAATT-1	0.0134539	0.029228	0.0126705	0.0149502	0.000593019	0.00379962	0.000285983	0.000513791	0.000514784	0.0208183	0.0172151	0.00162659	0.0720644	0.0224204	0.00145989	0.000934259	0.000899478	0.00173831	0.00183775	0.0134166	0.0084772	0.167413	0.0672367	0.136416	0.0124689	0.000564101	0.0743442	0.00099213	0.0771925	0.000132169	0.000159509	0.000530915	0.000109896	0.000244862	0.00039316	0.000336565	0.000496968	0.000230413	0.00105864	0.000442483	0.00598122	0.00289409	0.00109888	0.00951386	0.00064135	0.0128145	0.00889183	0.00260012	0.00372105	0.0057221	0.101634	0.00116178	0.00420476	0.0351831	0.000358771	0.00287271	0.0117989	0.00859806	0.000627441
TGGGCGATACAATAAG-1	0.0397649	0.0936898	0.019876	0.122261	0.00160333	0.00998719	0.00163562	0.00392662	0.00214405	0.105423	0.0583871	0.000685246	0.025781	0.00120102	0.00078534	0.00905425	0.000696628	0.004488	0.00230686	0.00132846	0.000311405	0.000733187	0.00224964	0.00729199	0.00983647	0.000686841	0.00603943	0.000424108	0.115182	0.0007261	0.000450352	0.00077067	0.000903417	0.000661252	0.0016269	0.000955264	0.000948679	0.000860072	0.00141623	0.00132935	0.022316	0.00163442	0.0021126	0.00673905	0.000830115	0.00216401	0.00312258	0.00456066	0.115363	0.000337019	0.0599204	0.000979662	0.00262932	0.110314	0.000790474	0.00350771	0.00256431	0.00056792	0.00111808
TGGGTAAGGTTCCCGC-1	0.00253107	0.00889298	0.0688036	0.00185318	0.00013673	0.000518242	4.66644e-05	0.000648048	0.000404244	0.000376597	0.00788064	1.59287e-05	5.67254e-05	0.000411028	0.000627607	0.000546642	0.000270683	0.00120914	0.000415095	0.134917	0.00204129	2.23772e-05	0.000494311	4.797e-05	0.155852	0.523106	0.000477693	0.0344829	0.000676122	0.00699277	0.000249219	4.15117e-05	9.93211e-05	8.29368e-05	2.0289e-05	0.000417428	5.99783e-05	3.14482e-05	0.000424953	7.56992e-05	0.00414775	9.29899e-05	0.000475687	0.000403394	0.00146642	0.0329145	0.000101676	0.0005995	0.00017149	0.000232072	0.00141609	5.96484e-05	0.000175896	0.000101739	2.06575e-05	0.000508693	0.000645025	5.60367e-05	0.000152899
TGGGTTTCGGGCGTAC-1	3.90822e-05	1.97476e-05	1.443e-05	3.41893e-05	0.0875772	3.92481e-05	0.00590037	4.28585e-05	0.000188602	0.00926149	0.0224607	4.9592e-06	1.819e-06	7.96644e-07	1.31548e-06	4.04791e-07	3.7065e-07	1.43416e-06	4.69629e-06	3.35179e-07	3.56638e-07	1.17021e-06	4.70758e-07	1.35633e-06	5.48653e-07	8.99138e-07	1.26234e-06	2.17244e-06	6.50605e-07	9.03992e-07	1.75233e-06	2.07516e-05	0.00227835	8.97382e-06	0.241306	2.36095e-05	0.257023	0.110435	1.5999e-05	0.000279693	9.65707e-06	0.000159776	3.74004e-06	4.08311e-06	3.19103e-06	5.38368e-06	3.17981e-05	4.12546e-05	0.000175935	2.47511e-06	9.55526e-05	0.00328457	0.123669	0.0134436	0.0129158	2.32895e-06	2.58341e-05	0.0585222	0.0506063
TGGTAGAATATATGGG-1	0.00563957	0.0219793	0.0171548	0.000767475	1.56304e-05	0.00044009	1.7501e-05	0.000136175	9.5905e-05	0.00012938	0.00130847	0.00177155	0.100581	0.00686109	0.0087847	0.00084884	0.00245828	0.0021974	0.00266951	0.13603	0.0130084	0.00163941	0.0170755	0.0096433	0.139895	0.100948	0.0191133	0.00642703	0.288548	0.0021756	0.000719931	0.000554784	0.000346929	0.000166097	0.000226186	0.000483491	0.000323179	0.000153891	0.00110254	0.00019506	0.00456242	0.00251522	0.00227175	0.00453637	0.00112535	0.0463286	0.00642474	0.00674386	0.000441698	0.00204333	0.0026661	0.00059675	0.000998172	0.000970721	3.89418e-06	2.36161e-06	1.61082e-05	0.00490384	0.000216623
TGGTATCGCATCCCAA-1	0.00345026	0.0117669	0.0662451	0.00146246	7.2702e-05	0.0005146	3.62169e-05	0.000296754	0.000241242	0.000177834	0.010514	4.79809e-05	0.000134353	0.000750252	0.0012206	0.000220922	0.000489307	0.000925209	0.000429931	0.120106	0.00500588	6.72303e-05	0.00123187	0.000280858	0.28491	0.255033	0.00129443	0.0344561	0.0011559	0.000992006	0.000248109	6.28487e-05	0.000119199	0.000102412	4.28933e-05	0.00144681	0.000122621	4.12372e-05	0.00140506	9.83754e-05	0.00913822	0.000151847	0.00124759	0.000728602	0.00474778	0.171408	0.000280522	0.00147565	0.000194604	0.000577692	0.00195565	0.000122313	0.000246783	0.000101511	1.57935e-05	1.40951e-05	7.26922e-05	0.000144515	0.000157398
TGGTATCGGTCTGTAT-1	0.00413185	0.00895361	0.0556266	0.00496693	0.000145745	0.00132112	6.84881e-05	0.00026752	0.00031189	0.00346141	0.0385271	1.65203e-05	8.10701e-05	0.000343793	0.000427429	0.000208955	0.000141513	0.000816919	0.000328425	0.103822	0.00380454	4.5008e-05	0.000587602	3.98599e-05	0.240943	0.380839	0.000492013	0.0526163	0.00075742	0.00163238	0.000227539	4.09207e-05	7.16272e-05	0.000131001	4.84081e-05	0.000569201	0.000103893	5.99467e-05	0.000559	0.000774582	0.00479203	9.88298e-05	0.000582092	0.000277331	0.00149853	0.0389934	0.000157937	0.000937545	0.00748265	0.000261036	0.035199	0.000100875	0.00036899	0.000493646	1.97656e-05	3.78154e-05	0.00012486	5.21761e-05	0.000209535
TGGTCCCACGCTACGG-1	0.0289153	0.0522218	0.00710441	0.0200897	0.000479223	0.0032874	0.000392185	0.000854769	0.000486249	0.0147475	0.0364503	0.0149439	0.352113	0.0151309	0.0273745	0.00257242	0.0423051	0.00406126	0.00512025	0.0108724	0.00865931	0.00400593	0.0388298	0.0142199	0.0238574	0.000477351	0.0479068	0.000630667	0.131848	0.000212377	0.000236662	0.00118745	0.000486621	0.000399494	0.00090176	0.000426967	0.000852015	0.000453594	0.000861318	0.000269107	0.00532136	0.00386722	0.00110628	0.00184166	0.00051531	0.00378351	0.00710396	0.0126575	0.013085	0.00320587	0.0110878	0.00116246	0.00359306	0.00226729	0.000282498	0.000255049	0.000417421	0.011135	0.0010665
TGGTCTGTTGGGCGTA-1	0.000116089	9.76358e-05	0.000114336	0.000118813	0.0463162	5.43988e-05	0.000539247	0.00386213	0.0371817	0.000295555	0.00308103	1.22029e-05	9.70534e-06	2.96568e-05	1.86852e-05	1.23309e-05	2.39268e-05	1.74139e-05	3.02071e-05	1.52141e-05	9.86175e-06	1.53363e-05	2.265e-05	2.49459e-05	1.22118e-05	5.55125e-05	4.90015e-05	6.322e-05	1.06113e-05	0.0373389	0.11493	1.14742e-05	0.00058572	0.647266	2.55218e-05	0.000866338	0.000994912	0.000309127	0.00290903	0.00120326	1.30719e-05	3.67835e-05	2.62214e-05	1.89905e-05	5.28346e-05	3.24623e-05	3.10643e-05	3.48569e-05	2.74527e-05	0.00010856	0.00603439	0.000103836	0.000102976	0.00594832	0.00182273	0.029014	0.0571096	0.000641926	0.000189896
TGGTTCAACGGGTAAT-1	0.00547879	0.0234303	0.000352916	0.000516599	0.00918642	0.00079995	0.000640149	0.000127709	0.000154934	0.0102079	0.0135127	0.0140733	0.234025	0.00190461	0.00398819	0.000349924	0.000843873	0.00188945	0.00332425	0.00105492	9.89881e-05	0.00258192	0.00323399	0.000634524	0.015534	0.000134319	0.000405114	9.23051e-05	0.120526	6.40652e-05	0.000125554	0.00411416	0.00109531	0.000136188	0.0703384	0.000280461	0.0363404	0.0303916	9.97169e-05	0.000164131	0.00380778	0.177547	0.0161279	0.0730751	0.000141087	0.000212126	0.00919184	0.00666662	0.0211625	0.000333514	0.00829435	0.00242381	0.0310313	0.00469182	0.000219235	0.00332148	0.0121349	0.0155944	0.00177086
TGGTTCGTAGCAAAGG-1	0.0270737	0.0419538	0.0182467	0.0973176	0.000555532	0.00812684	0.000613996	0.0007515	0.000753286	0.108091	0.113838	0.000665841	0.00317249	0.00103446	0.169226	0.0084314	0.0177959	0.0225503	0.0116501	0.0373415	0.00468071	0.000470536	0.00870515	0.00356111	0.058427	0.0271959	0.0233637	0.00297434	0.00597796	0.00104869	0.000265492	0.000906722	5.2004e-05	0.000147552	0.000186695	0.000184765	0.00016088	0.00011122	0.000552757	0.000688825	0.0210888	0.000866138	0.00157608	0.00304808	0.00031387	0.0135392	0.000428128	0.00421794	0.0226587	0.000728715	0.0488513	0.000837686	0.00159818	0.00335868	0.000663196	0.0209948	0.0239106	0.00190725	0.000560691
TGGTTGGAGGATCCTG-1	0.0181444	0.0515281	0.0423924	0.0179376	0.000286937	0.00181205	0.000313627	0.000618929	0.00053921	0.0102116	0.00858634	0.000749208	0.0626963	0.000845809	0.00159837	0.000374046	0.00043687	0.0017036	0.00149868	0.0696654	0.000992761	0.000638495	0.00260694	0.000389012	0.321288	0.146079	0.000350937	0.00621522	0.134499	0.000169323	0.000111236	0.000361214	9.52848e-05	6.38794e-05	0.00011724	0.000121533	9.37195e-05	5.63521e-05	0.000173895	0.000147219	0.00473948	0.00133413	0.00138126	0.00175568	0.000403635	0.0135538	0.00156935	0.00296771	0.00378889	0.000199795	0.0223268	0.000338137	0.00155223	0.0362904	8.89101e-05	6.19499e-05	9.49248e-05	0.00089182	0.000151354
TGTACCTACACGAGGG-1	0.00522296	0.0224085	0.00139584	0.000155211	1.51874e-05	0.000141563	1.63554e-05	2.69773e-05	1.92382e-05	0.000116733	0.019416	0.00190787	0.13979	0.00352192	0.00204778	0.000311429	0.00146279	0.00169534	0.0024335	0.0275173	7.16096e-05	0.000967601	0.00959247	0.00124333	0.159744	0.0104607	0.000430787	0.000250085	0.550739	1.77871e-05	7.5451e-05	0.000431333	0.000167989	4.19811e-05	0.00015039	4.46263e-05	0.000138176	6.79239e-05	2.50562e-05	6.49384e-05	0.00321341	0.00311341	0.000888051	0.00412152	3.46354e-05	0.00051344	0.00354907	0.00504313	0.00101267	0.000219468	0.00614155	0.00192547	0.00132336	0.00114686	5.69776e-06	4.38043e-07	3.66827e-06	0.00332401	7.2777e-05
TGTACGAACAAATCCG-1	0.000265975	0.000194343	9.1483e-05	0.000326115	0.0177867	0.000112127	0.00267866	0.0286827	0.00877363	0.0016591	0.0552684	1.08254e-05	9.84462e-06	6.31288e-06	1.56162e-05	1.13433e-05	1.04312e-05	1.45564e-05	1.16343e-05	1.16861e-05	2.92128e-05	1.13074e-05	8.15891e-06	1.03624e-05	1.39087e-05	2.08684e-05	1.60689e-05	5.82604e-05	1.30754e-05	0.0452594	0.000406117	1.75869e-05	8.0565e-05	0.0104398	0.00011994	0.276025	0.00119896	0.000426757	0.0233828	7.97277e-05	3.50208e-05	1.46751e-05	2.68654e-05	1.87286e-05	0.0079072	0.000617499	3.87676e-05	4.58788e-05	0.00021485	2.14298e-05	0.0396681	3.02174e-05	0.000183471	0.00273161	0.00168861	0.113083	0.359933	9.81602e-05	8.37688e-05
TGTACTGTGCCAAAGT-1	0.00412677	0.0167593	0.0228411	0.000802017	6.39935e-05	0.000401579	4.36541e-05	0.000119944	0.000119277	0.000368004	0.0147892	0.00140427	0.072805	0.00490697	0.00390058	0.000437894	0.000462361	0.00977693	0.00557483	0.0833154	0.00139183	0.00135113	0.00864122	0.00117617	0.350017	0.177741	0.00337983	0.022639	0.104985	0.000101289	0.000114378	0.000595888	0.000274252	0.000129158	0.000303992	0.00030875	0.000417719	0.000182033	0.00061642	0.000325303	0.00640197	0.00386202	0.00167856	0.00240131	0.000629257	0.0379063	0.00475853	0.0114892	0.000683324	0.000712899	0.00233694	0.000929674	0.00330151	0.000662295	9.37383e-06	6.27355e-06	4.43508e-05	0.00421894	0.000257572
TGTAGGAGAAATTTCC-1	0.00475092	0.00736474	0.0322746	0.00943459	0.000178148	0.00279883	0.000146334	0.000262035	0.000247494	0.00791328	0.00434986	0.000307581	0.000479403	0.0269901	0.000846111	0.000316246	0.000697147	0.000140401	0.000249807	0.0276892	0.0248917	0.00509808	0.0736647	0.243532	7.81797e-05	0.000822196	0.341941	0.00284861	0.000392425	9.08284e-05	0.000124932	0.00011871	0.000174123	0.000210864	0.000104188	0.000230098	0.000334373	0.00012416	0.00223517	6.95335e-05	0.000601904	0.000225828	0.000137878	0.000104921	0.00029713	0.020168	0.0026	0.000587462	0.00215144	0.0173867	0.0217328	0.000508686	0.00378441	0.000539901	0.000805966	0.0150907	0.0716062	0.0166954	0.000451848
TGTAGTGATCTATAAT-1	0.000166584	0.0002179	0.000135328	0.000384343	0.02647	0.000108227	0.00166992	0.0169332	0.0248875	0.00142696	0.0117608	1.37597e-05	8.01989e-05	3.25606e-05	8.70723e-05	2.9685e-05	5.17795e-05	3.34621e-05	2.72693e-05	4.97295e-05	2.46325e-05	4.04062e-05	3.82305e-05	4.58965e-05	7.57218e-05	8.92535e-05	5.5909e-05	3.3701e-05	8.67947e-05	0.186505	0.191059	3.96431e-05	7.11558e-05	0.0791559	2.48304e-05	5.92399e-05	8.07474e-05	7.42e-05	0.00013192	9.677e-05	1.31064e-05	2.93773e-05	3.27981e-05	3.30672e-05	3.41172e-05	1.58501e-05	1.35805e-05	2.38835e-05	0.00027421	4.80327e-05	0.00606399	6.30548e-05	0.000112756	0.000729622	0.00179408	0.0759304	0.372291	8.95123e-05	5.29921e-05
TGTATAACAGATCCTG-1	0.00123805	0.00144896	0.000952977	0.0079059	0.000335479	0.00118942	0.00103683	0.000227422	0.00022688	0.0855674	0.0241245	3.52083e-05	0.00225563	0.00189176	7.75782e-05	5.61968e-05	0.000117996	4.29335e-05	3.71646e-05	0.0121836	0.000247753	6.23508e-05	0.00127134	0.00279085	0.00283039	0.0234301	0.00622496	0.00011856	0.00852546	0.000215712	7.36544e-05	2.67055e-05	1.67981e-05	7.10437e-05	3.5957e-05	4.28055e-05	2.72539e-05	2.95172e-05	4.596e-05	9.40504e-05	8.6525e-05	5.63079e-05	8.29049e-05	0.000247483	8.22493e-05	0.000169878	4.11205e-05	2.76397e-05	0.00512243	0.000424573	0.0203971	8.33236e-05	0.000498003	0.000601611	0.00230294	0.144473	0.638004	8.36163e-05	8.21843e-05
TGTATCCTTATTCCAT-1	0.00179139	0.00207155	0.0320354	0.002601	0.000115273	0.00108249	8.59628e-05	0.000495996	0.000310259	0.00101204	0.00205072	0.000334626	0.000145678	0.0135238	0.00277668	0.00036109	0.00134448	0.000249687	0.00033757	0.0813846	0.209739	0.00235945	0.0573123	0.0669962	0.0108495	0.0247892	0.191793	0.0143251	7.08746e-05	0.00146618	0.000260358	6.07057e-05	0.000209624	0.000338788	5.57724e-05	0.00159296	0.000535716	0.000114622	0.0194429	8.51489e-05	0.00115782	0.000221849	0.000194311	0.000134454	0.00167321	0.0787725	0.00320344	0.000261025	0.000800414	0.0794444	0.00502828	0.000532671	0.00352951	8.08244e-05	0.000451197	0.0201941	0.0323907	0.024929	0.000493054
TGTATGGCGCAGACAG-1	0.00246454	0.00628317	0.00813508	0.000998118	1.43921e-05	0.000740851	5.67899e-06	6.21958e-05	4.97695e-05	0.000261827	0.00856244	0.00340878	0.102463	0.023116	0.00432172	0.00077441	0.00359406	0.000568585	0.00112599	0.124043	0.0454728	0.00933274	0.194222	0.123082	0.0102642	0.00113755	0.145004	0.00246593	0.0737719	0.000104207	0.000309826	0.000323114	0.000398869	0.00043529	0.000232665	0.000553539	0.000843079	0.000323131	0.00560729	0.000142913	0.00246709	0.0011653	0.000300881	0.000552751	0.000521324	0.0277769	0.0066293	0.00318073	0.00068831	0.0177854	0.00319082	0.000784165	0.00364838	0.000289627	2.36777e-05	1.12481e-05	2.99775e-05	0.0254757	0.000458408
TGTCCCGACATAGCAC-1	0.00298552	0.00521185	0.0509053	0.00352344	0.00023456	0.00183407	0.000127524	0.000509581	0.000407426	0.00283314	0.0201094	0.000291155	0.000324406	0.0102853	0.00261393	0.000306939	0.000712134	0.000609761	0.000523862	0.141257	0.1153	0.00164748	0.0356971	0.0563223	0.0560225	0.109362	0.141779	0.0153222	0.000398598	0.00176517	0.000301672	0.000131018	0.00022906	0.000398145	0.000180099	0.0019809	0.000551862	0.00011962	0.0125231	0.000283138	0.00188977	0.000357742	0.000585972	0.000354146	0.00421689	0.0736104	0.00258237	0.000565887	0.0334511	0.0408727	0.00370528	0.000385827	0.005377	0.000237716	9.55117e-05	0.00329774	0.016621	0.0151419	0.000729243
TGTCCGTGGCGCCTTT-1	4.43767e-05	2.93681e-05	1.73879e-05	8.94872e-05	0.000171001	1.8791e-05	0.0606262	6.14582e-05	8.06507e-05	0.0375219	0.00466718	7.61751e-07	5.08128e-07	1.81168e-07	8.7659e-07	6.88382e-07	5.71028e-07	1.15372e-06	1.25668e-06	3.89985e-07	3.33659e-07	5.54652e-07	3.44075e-07	4.68301e-07	9.00078e-07	6.65603e-07	1.24938e-06	7.89454e-07	4.80228e-07	5.65825e-06	1.1471e-06	7.09169e-07	4.01037e-06	5.15608e-06	1.37405e-05	7.32995e-06	1.27724e-05	4.18657e-06	1.60315e-05	0.851956	8.13333e-07	2.30852e-06	9.18732e-07	1.91235e-06	4.38952e-06	2.02397e-06	1.64677e-06	1.64589e-06	0.0425307	6.80553e-07	1.73528e-05	1.1679e-05	0.000895837	0.000822941	9.30491e-05	6.15794e-05	2.27393e-05	3.2512e-06	0.000158213
TGTCCTAAGTCACCGC-1	0.000417539	0.000330435	0.000308632	0.00043205	0.0848202	0.000195804	0.000759865	0.0184849	0.0564469	0.00130348	0.0144414	1.25805e-05	1.60384e-05	2.11277e-05	2.97449e-05	7.95755e-06	2.88045e-05	2.86336e-05	3.19924e-05	1.76813e-05	1.36897e-05	1.32876e-05	1.4212e-05	2.33365e-05	1.80155e-05	4.48162e-05	3.49475e-05	5.90558e-05	1.04996e-05	0.0106333	0.0924011	1.87302e-05	0.000529987	0.417264	0.000240223	0.0584174	0.00224706	0.000756088	0.0312511	0.00560115	5.23052e-05	4.19173e-05	2.95901e-05	4.59456e-05	0.0028967	0.000458305	7.4657e-05	7.29406e-05	0.000509447	0.000148606	0.000410177	0.000161643	0.000337857	0.00259958	0.0178123	0.0309686	0.144919	0.00045486	0.000277434
TGTCGGCATGGTGGAA-1	0.00249528	0.00172374	0.0277049	0.00244008	0.00631279	0.00113408	0.00014493	0.0379574	0.00837027	0.00105153	0.000978387	7.79984e-05	5.33336e-05	0.00805055	0.00128904	0.000139961	0.000620462	0.000136905	0.000148553	0.0430377	0.134117	0.000796696	0.0330866	0.0349336	0.00920284	0.0256195	0.152489	0.0258401	4.2313e-05	0.00207199	0.000121589	2.64826e-05	0.000166703	0.0003653	2.05557e-05	0.0889777	0.000945926	6.38197e-05	0.0586234	8.95802e-05	0.000662824	8.00485e-05	8.62118e-05	6.54087e-05	0.0232863	0.157597	0.00190468	0.000294557	0.000138581	0.0349955	0.00091282	0.000167491	0.00141647	0.00011012	0.000401383	0.0204275	0.034999	0.0107724	0.000213417
TGTCGTTATCACATAT-1	0.000164361	0.000166505	4.9874e-05	0.000235158	0.126847	0.000166757	0.00876769	0.000183562	0.00048892	0.0128143	0.00822785	2.56189e-05	8.10435e-06	4.70385e-06	7.49552e-06	1.72794e-06	1.82561e-06	9.58359e-06	2.70806e-05	3.33221e-06	2.67189e-06	1.06042e-05	4.31706e-06	8.19847e-06	2.68006e-06	1.03388e-05	6.00895e-06	1.38261e-05	2.82531e-06	3.41723e-05	7.81164e-05	7.89979e-05	0.00752392	0.000737277	0.143541	0.000203131	0.325786	0.252787	9.90089e-05	0.00040201	4.47669e-05	0.000495083	1.91357e-05	4.69557e-05	3.32187e-05	3.52012e-05	0.000125967	0.000231101	0.000888393	2.61767e-05	0.00109	0.00609147	0.0237751	0.00430501	0.00406241	0.000123815	0.000638897	0.0541128	0.0143214
TGTCTACAGTTTCTGT-1	0.00331266	0.00640614	0.0569233	0.00324769	0.000318505	0.00165665	4.75557e-05	0.000839358	0.000656518	0.00110487	0.0116317	0.000296412	0.000138845	0.0127789	0.00198366	0.00128547	0.00118577	0.000417774	0.000437865	0.122894	0.047514	0.00311578	0.0724102	0.058795	0.0528957	0.117655	0.20141	0.016923	0.00025693	0.000572325	0.00025579	9.08847e-05	0.000304386	0.000335189	0.000186482	0.00587636	0.000827568	0.000217963	0.0123955	0.000200134	0.00220144	0.000340289	0.000447265	0.000337155	0.00576754	0.0884315	0.0121762	0.000654319	0.00107896	0.0377466	0.00760755	0.000516694	0.00320652	0.000101172	7.34247e-05	0.000217995	0.000910223	0.0174546	0.00092891
TGTGACTACGCCAGTC-1	0.00573794	0.00967636	0.0085191	0.0360245	0.000497261	0.00250301	0.00103705	0.000949013	0.000946003	0.0325866	0.060059	8.48024e-05	8.95863e-05	0.00854141	0.00106725	0.000650415	0.00330137	0.000158723	0.000154812	0.0221656	0.0139327	0.000626767	0.0539309	0.121794	0.000827371	0.00128445	0.117028	0.00100705	0.000142843	0.000449	0.000121831	6.03827e-05	3.37447e-05	8.55369e-05	4.56528e-05	8.90819e-05	6.50279e-05	3.83616e-05	0.000420754	5.9868e-05	0.000440996	8.30569e-05	0.000248158	0.000128584	0.000344019	0.00699387	0.000353875	6.34106e-05	0.0236288	0.00925185	0.0389545	0.000161096	0.00630672	0.00171138	0.00157282	0.135693	0.264227	0.00289646	0.000146819
TGTGAGACTAGCCCAA-1	0.0134719	0.0422717	0.00186372	0.00558468	0.0225945	0.000947317	0.00127836	0.000413789	0.00038362	0.0138364	0.0350878	0.0135886	0.256917	0.00409801	0.025147	0.00413324	0.00143786	0.00279627	0.00330209	0.0105923	0.0107732	0.00203597	0.00797681	0.0153078	0.0154293	0.000462781	0.010917	0.000330458	0.109287	0.00105629	0.000622131	0.000990249	0.00901062	0.000851507	0.0479783	0.000615581	0.0963279	0.0809415	0.000641882	0.000337751	0.00263173	0.00236527	0.00032921	0.000843933	0.000117715	0.00171484	0.00719171	0.00768216	0.0015058	0.00212567	0.0218336	0.00255464	0.00750737	0.0372073	0.000259345	0.00129072	0.00140066	0.0255152	0.00428283
TGTGCCGGTGCCGGAA-1	0.00595024	0.0234059	0.000620703	0.000179152	1.19942e-05	0.000218671	1.72827e-05	2.8099e-05	2.57598e-05	0.000120355	0.00837615	0.00321177	0.188723	0.00392407	0.00621762	0.000968523	0.0015202	0.00936799	0.00839161	0.011464	0.000174666	0.00268127	0.0160547	0.00169115	0.159266	0.00668633	0.000626275	0.000246597	0.485291	1.91915e-05	8.96457e-05	0.00160588	0.000378615	5.29899e-05	0.000276498	0.000112856	0.000379127	0.000155539	4.80068e-05	0.000162564	0.00456042	0.00585848	0.0033134	0.00922394	4.6515e-05	0.000529278	0.00514532	0.00721931	0.000306322	0.000427523	0.0032022	0.000975873	0.00151184	0.00232159	5.08509e-06	4.45485e-07	4.42917e-06	0.00644845	0.000157099
TGTGCTTTACGTAAGA-1	4.83996e-05	3.19114e-05	3.14207e-05	2.99133e-05	0.0947111	4.07401e-05	0.00393205	0.000525908	0.0182749	0.00240751	0.0100335	7.24154e-05	4.15177e-05	1.99236e-05	1.73672e-05	2.9401e-06	1.38556e-05	1.4986e-05	3.32876e-05	1.96091e-05	5.85487e-06	2.33608e-05	1.25317e-05	1.9165e-05	7.85348e-06	3.08562e-05	1.61112e-05	3.3049e-05	3.33546e-05	4.46624e-05	0.12502	0.000105156	0.00553206	0.186269	0.0771349	0.000241892	0.151765	0.277008	0.000243037	0.0015971	4.37941e-05	0.000290712	1.6561e-05	2.34317e-05	1.20376e-05	1.62702e-05	0.000145966	0.000138124	2.15755e-05	7.58687e-05	0.000373498	0.00380067	0.00823106	0.000664603	0.000782625	0.00018149	0.000955571	0.0213205	0.00745959
TGTGGCAAAGCGTATG-1	0.00114313	0.00146465	0.019694	0.00175785	5.63257e-05	0.000987145	2.61538e-05	0.000206861	0.000191733	0.000512202	0.00247109	0.00076	0.000341262	0.0394272	0.00166146	0.000757349	0.00143701	0.000288728	0.000404405	0.0639876	0.052971	0.00752648	0.0977065	0.0973868	0.00988759	0.0293655	0.338908	0.00909201	0.000256214	0.000574331	0.000219401	0.000113418	0.000329846	0.000381295	0.000104089	0.00156931	0.00056477	0.000123809	0.0126234	9.88383e-05	0.00146914	0.00032619	0.000296962	0.00016251	0.0021344	0.0779709	0.00910727	0.00036669	0.000635153	0.0244501	0.0270613	0.000677368	0.00427554	7.9902e-05	0.000229609	0.010526	0.0199367	0.0222609	0.00065491
TGTGGCGGGCTTCTGG-1	0.00450348	0.0120992	0.000376365	0.0010123	0.079045	0.00062295	0.00462696	0.000468633	0.000617966	0.015086	0.00637523	0.00215963	0.0598829	0.000713529	0.000407739	0.00016603	0.00011619	0.00167408	0.00263161	0.000984808	9.78607e-05	0.000982704	0.00135324	0.000315376	0.0130162	0.000255154	0.000221587	0.000184136	0.0864876	9.60726e-05	0.000130951	0.00319569	0.0056397	0.000248529	0.167165	0.000806845	0.169988	0.147415	0.00106273	0.000424727	0.0017663	0.0572707	0.0113963	0.0334159	0.000409174	0.000617472	0.0033236	0.00272075	0.00281652	0.000236131	0.0132465	0.00349715	0.0165026	0.00135371	9.43658e-05	1.59985e-05	0.000112524	0.0496655	0.00888129
TGTGGTTGCTAAAGCT-1	0.00288473	0.00322311	0.000882642	0.0084007	0.122933	0.000929316	0.0341774	0.00107446	0.000893537	0.0490175	0.0290202	7.8387e-05	4.44722e-05	1.73525e-05	4.73465e-05	5.05516e-05	1.58183e-05	0.000182983	0.000196275	1.81835e-05	1.17863e-05	3.94072e-05	2.04473e-05	2.48674e-05	2.51998e-05	3.02899e-05	3.4572e-05	4.91387e-05	3.10793e-05	5.99941e-05	4.58155e-05	0.000171094	0.0061386	0.000116284	0.144893	0.000138719	0.178475	0.120182	0.000145174	0.00101046	0.000428748	0.00138904	0.0002563	0.00101147	0.000109602	5.14484e-05	0.000171493	0.000838992	0.155237	3.6059e-05	0.023973	0.00466595	0.0166974	0.00326045	0.00020385	0.00175686	0.0174465	0.0437571	0.0229762
TGTGTCGCGAGTTGCA-1	0.00399809	0.00650531	0.0119763	0.0279229	8.62411e-05	0.00236811	6.46609e-05	0.000162935	9.65941e-05	0.00675267	0.0114298	0.000137155	0.00141269	5.10851e-05	0.0639964	0.0101981	0.0159016	0.612773	0.186652	6.12334e-05	6.83489e-05	2.13334e-05	0.000134108	1.33635e-05	0.00293788	0.000185042	0.000441139	3.34313e-05	0.0189593	0.00100962	1.43559e-05	0.000151176	1.31931e-05	7.45046e-06	1.05026e-05	7.86855e-06	1.06391e-05	4.95491e-06	3.38891e-05	2.56061e-05	0.000172515	9.87715e-05	0.000210358	0.0010064	3.11705e-05	0.000420294	2.07887e-05	5.85962e-05	0.00096412	1.17992e-05	0.00607162	9.23771e-05	0.000551973	0.000261253	5.39432e-05	0.0011771	0.0011297	0.00101261	2.4446e-05
TGTGTTCGTATCCAAG-1	0.00143392	0.00225952	0.000492648	0.00653691	0.12377	0.0004809	0.0227737	0.0101485	0.00347395	0.0311384	0.0212352	1.11525e-05	1.07519e-05	1.1127e-05	1.67998e-05	9.25054e-06	1.34996e-05	2.84776e-05	2.34197e-05	1.20249e-05	9.71904e-06	1.16209e-05	1.17018e-05	1.66924e-05	1.41409e-05	1.82062e-05	4.88315e-05	2.25707e-05	6.19465e-06	0.000131354	0.000198706	3.36513e-05	0.0013112	0.000848778	0.0271081	0.00303911	0.0656903	0.0831527	0.00179329	0.482996	0.000113065	0.000112277	2.30879e-05	3.39092e-05	0.000115523	7.20964e-05	4.24792e-05	9.6865e-05	0.000905768	4.6978e-05	0.0224495	0.000642516	0.0201413	0.00670533	0.00138578	0.00613293	0.0380682	0.00818419	0.00438529
TGTTATTGTATGTGGC-1	0.0146939	0.0532444	0.00251164	0.00108481	0.000169216	0.000604636	9.78019e-05	0.000159028	0.000119924	0.00165529	0.00476086	0.0028939	0.396383	0.00397264	0.00347641	0.000386256	0.000983759	0.00296918	0.00451467	0.0367365	0.000235816	0.00218529	0.0125764	0.0015154	0.077518	0.0200367	0.000835911	0.000884976	0.267329	0.000114937	0.000442922	0.00111266	0.000831586	0.000219017	0.000544333	0.000171137	0.000588341	0.000397177	0.0001489	0.000264012	0.00429485	0.00446934	0.00173719	0.00675368	7.01751e-05	0.00125686	0.00641579	0.00976378	0.00208475	0.000897531	0.0287485	0.00188322	0.0021376	0.00226668	3.29883e-05	4.8471e-06	2.7559e-05	0.00758664	0.00019769
TGTTCCGCTTCCATGA-1	0.000231252	0.000259569	0.000223881	0.000459843	0.00414692	0.000104951	0.000778714	0.0697017	0.0480217	0.00109753	0.0118085	1.41995e-05	4.58718e-05	1.88684e-05	0.000127086	6.02964e-05	0.000138037	5.04276e-05	5.84951e-05	7.62626e-05	6.01929e-05	1.91903e-05	4.14096e-05	0.000104307	6.91136e-05	0.000104375	9.95508e-05	3.97069e-05	8.21632e-05	0.394861	0.0450249	2.97761e-05	2.24282e-05	0.0021212	3.10811e-05	5.71724e-05	2.97775e-05	5.07212e-05	9.20292e-05	8.94244e-05	2.54513e-05	4.84766e-05	8.1181e-05	8.23797e-05	7.73156e-05	3.06967e-05	1.25473e-05	2.63431e-05	0.000863838	2.39978e-05	0.0020478	3.88668e-05	9.50222e-05	0.0419244	0.00343085	0.156564	0.214084	3.15371e-05	5.88426e-05
TGTTCGTATTGCGGTG-1	0.000502073	0.000600733	0.000125179	0.00218926	0.00768602	0.000185279	0.0701605	0.0107865	0.00690622	0.00607206	0.0244896	5.10219e-06	1.33913e-05	7.58637e-06	2.89572e-05	1.0749e-05	1.7221e-05	7.83887e-06	7.68741e-06	6.99985e-06	3.46012e-06	6.48228e-06	5.74652e-06	1.19915e-05	9.36421e-06	1.4724e-05	6.83457e-06	5.157e-06	1.59096e-05	0.000183393	0.000549256	9.03993e-06	7.98407e-06	0.000232199	6.69244e-05	2.99308e-05	1.98394e-05	0.000104501	1.84838e-05	1.44135e-05	1.3383e-05	7.86643e-06	1.95763e-05	1.43538e-05	2.16375e-05	8.58075e-06	1.11303e-05	7.21188e-06	0.00312826	7.16919e-06	0.0482445	3.99363e-05	0.000401803	0.00183031	0.00961787	0.130934	0.674489	8.85039e-06	7.03426e-05
TGTTCTTCCATTGACT-1	0.000499115	0.000528724	0.000498659	0.000660557	0.00819304	0.000146057	0.000536765	0.0671154	0.0618511	0.00133681	0.0164433	1.22423e-05	2.04249e-05	1.21116e-05	9.58621e-05	2.54801e-05	5.64523e-05	2.75701e-05	3.06479e-05	5.79944e-05	2.43801e-05	1.26171e-05	2.55741e-05	3.06869e-05	3.08203e-05	9.59669e-05	6.08261e-05	6.50515e-05	3.64625e-05	0.480654	0.0300395	2.08469e-05	2.5792e-05	0.0136906	2.06865e-05	0.000117131	4.53715e-05	3.02268e-05	0.000149779	0.000178864	1.54286e-05	2.80649e-05	4.76506e-05	4.84098e-05	7.07073e-05	4.13283e-05	1.89879e-05	1.84595e-05	0.000868038	4.14437e-05	0.00129169	2.90991e-05	0.000132422	0.000755904	0.00126279	0.131977	0.179749	4.68945e-05	5.34247e-05
TGTTGTCAAGAAGTCT-1	0.00156525	0.00171077	0.0259913	0.00260604	8.21303e-05	0.00110362	3.54301e-05	0.00025079	0.000218038	0.00074725	0.0015889	0.000488615	0.00102629	0.0368734	0.00136207	0.000518089	0.000904169	0.000355905	0.000462705	0.0803546	0.0532615	0.00535526	0.128878	0.0952913	0.0134455	0.0294573	0.34041	0.0086429	0.00106552	0.000269274	0.000162827	0.000111721	0.000213512	0.000279583	0.000121626	0.000558025	0.000514188	0.000111298	0.00526472	0.000125814	0.000902915	0.000367657	0.000355597	0.000221786	0.00121791	0.0531437	0.0083175	0.00119622	0.000931526	0.0298395	0.0192882	0.00053919	0.00367214	5.65476e-05	0.000158485	0.00350219	0.00919808	0.0248963	0.000409115
TGTTTAATACTTCATC-1	0.00728301	0.0196618	0.0509918	0.00501008	0.000101805	0.00137304	5.15987e-05	0.000275061	0.000210537	0.0027637	0.0160794	0.000237913	0.02587	0.00235174	0.00226319	0.00027694	0.000382445	0.00223686	0.00130182	0.0843239	0.00131333	0.000616461	0.00210655	0.00025918	0.436644	0.17808	0.000430055	0.0162312	0.0558381	0.000691117	0.000232147	0.00019351	9.59443e-05	0.000131214	0.000100307	0.00024948	0.000122304	5.4443e-05	0.000249578	0.000166646	0.00854569	0.000597679	0.00235493	0.00145465	0.00117381	0.0289455	0.001042	0.0065499	0.000972962	0.000227249	0.0292369	0.000203976	0.000439594	0.000633455	2.95297e-05	1.03285e-05	3.68019e-05	0.00051103	0.00018162
TGTTTCGGTACTTCTC-1	0.00662963	0.00669054	0.0167345	0.0233337	0.000313474	0.0115295	0.000311225	0.000530842	0.000494276	0.025853	0.0398593	0.000479632	0.000316479	0.00339333	0.407055	0.00822033	0.0237369	0.019584	0.0178369	0.0208437	0.00897858	0.000388839	0.0224203	0.0119592	0.00266345	0.00580731	0.150105	0.00160287	0.000241498	0.000271361	7.3548e-05	0.000140983	0.000152712	8.36736e-05	0.000101087	0.000233595	0.000296205	7.45271e-05	0.00152658	0.000172179	0.00181844	0.000400523	0.000537541	0.00196677	0.000802025	0.0328351	0.00103378	0.000429554	0.0139419	0.00362344	0.00531178	0.00056352	0.0106714	0.000591799	0.000971611	0.0257351	0.043264	0.0142219	0.000239276
TTAAACAGAGTCCCGC-1	0.00338881	0.00227695	0.0362976	0.0114954	0.000374892	0.0026477	0.000242686	0.000578526	0.000606226	0.00394201	0.00543522	0.000131452	5.0618e-05	0.0120373	0.00181734	0.000682473	0.000718723	0.000277812	0.000406862	0.0330711	0.0389638	0.000787291	0.0486774	0.057636	0.000176172	0.00206461	0.491715	0.0276953	2.73407e-05	0.000146365	7.1466e-05	2.99887e-05	6.05297e-05	0.000154304	3.77988e-05	0.000511019	0.000234563	3.76714e-05	0.00901107	0.000162935	0.000418323	9.62024e-05	9.28868e-05	0.000153943	0.00122008	0.0342742	0.00114677	0.000100446	0.000496543	0.0327269	0.00257439	0.00033444	0.00571984	0.000173536	0.000530754	0.0440548	0.0679793	0.0129601	0.000266062
TTAAACCGGTAGCGAC-1	0.00348	0.00860731	0.060146	0.0023993	0.000127186	0.000865193	5.81117e-05	0.000861173	0.00077256	0.000696942	0.00634882	8.84372e-05	0.000569819	0.00157807	0.00127305	0.000550884	0.00111467	0.00180771	0.000697525	0.289425	0.00426756	0.000191221	0.00428689	0.00394958	0.149921	0.330199	0.0105005	0.0262207	0.00303373	0.0132422	0.000776142	0.000110187	0.000188894	0.000594534	8.01036e-05	0.000634595	0.000178473	7.05466e-05	0.000819238	0.000100758	0.00508428	0.000187326	0.000671925	0.000523122	0.00195067	0.0471821	0.000526046	0.000975205	0.00226459	0.00125967	0.00628844	0.000199661	0.000589807	0.000326499	4.80712e-05	5.27385e-05	0.000229128	0.000600467	0.000205762
TTAAACTCGAATTCAT-1	0.0036759	0.0123264	0.0315932	0.000920289	0.000126704	0.00042719	0.000222362	0.000368834	0.000297581	0.000491248	0.0081223	0.000797685	0.0737557	0.00140492	0.00167599	0.00148902	0.00102777	0.00103565	0.000789117	0.331519	0.00314702	0.000745535	0.00269796	0.00172972	0.10077	0.173852	0.00232036	0.00912317	0.0986193	0.00234338	0.0010217	0.000331592	0.000175773	0.000269126	0.00014573	0.00055948	0.000186667	0.000143087	0.000550618	0.000200621	0.00394433	0.00108367	0.000745318	0.00111449	0.00102516	0.0386147	0.00218286	0.00279029	0.00159508	0.00102093	0.00406015	0.000299537	0.000363614	0.000743811	0.000362965	0.0261409	0.041744	0.000977725	0.00019085
TTAACACCTCGAACAT-1	0.000167154	0.000165618	0.00733403	0.0044773	3.64587e-05	0.00187526	8.3369e-06	0.000140112	9.31281e-05	0.000143606	0.000557741	0.000497779	5.8077e-06	1.34451e-05	0.828621	0.0223953	0.0297178	0.0380805	0.0295049	7.38206e-05	0.000313938	5.73276e-06	0.000127466	1.19264e-05	0.000208415	0.00049067	0.00242616	0.000149193	8.56986e-06	0.00362153	1.1919e-05	5.70067e-05	2.70941e-05	1.72939e-05	6.57221e-06	4.61081e-05	5.80248e-05	6.99141e-06	0.000181511	2.05491e-05	0.000567408	3.18749e-05	0.000110358	0.000172807	0.00018393	0.0125262	0.000102386	0.000135206	0.000782811	3.0455e-05	0.000770609	0.000288708	0.000429802	1.55322e-05	3.55726e-05	6.5558e-05	4.86284e-05	0.0119554	4.09146e-05
TTAACCAACCCTCCCT-1	0.0011957	0.00155813	0.0117091	0.00671957	0.000128011	0.00172729	5.94445e-05	0.000176266	0.000211078	0.00064207	0.0137878	0.00243176	0.000636	0.000119943	0.711074	0.0157508	0.0529694	0.0454839	0.0418155	0.00455025	0.00374326	6.744e-05	0.00208728	0.000289551	0.0134059	0.0164081	0.010278	0.000460314	0.00064591	7.94188e-05	1.87565e-05	0.000324809	4.17266e-05	2.569e-05	3.84627e-05	9.10312e-05	0.000191437	2.73414e-05	0.000310833	5.51507e-05	0.00110051	0.000258318	0.000208382	0.000840423	0.000763369	0.0125079	0.000173305	0.000248339	0.00206143	0.000130519	0.000846861	0.000788343	0.00136022	0.000263047	0.00298858	0.0001789	9.27891e-05	0.0137357	0.000116388
TTAACGTCGCAAGACC-1	0.00122328	0.0021564	0.0302542	0.00108444	0.00303701	0.000463536	2.32881e-05	0.0129775	0.00340738	0.0001607	0.00174075	0.000241752	8.73427e-05	0.00587649	0.0025908	0.000207499	0.000585506	0.000219013	0.000247513	0.0818246	0.242476	0.000898242	0.0279706	0.0312534	0.030371	0.0616457	0.10243	0.0131422	9.56808e-05	0.00531613	0.000150335	3.68433e-05	0.000263183	0.00032768	2.58673e-05	0.0814305	0.00155122	0.000116198	0.0841993	0.000138038	0.000747867	0.000106264	0.000248579	0.000119402	0.0226453	0.0850949	0.00274895	0.000280749	0.000186312	0.0337226	0.000601151	0.000221627	0.00146242	3.48561e-05	1.8634e-05	0.00126838	0.00588882	0.0118641	0.000492379
TTAACTTCAGGTAGGA-1	0.000775805	0.000697864	0.000409978	0.00200435	0.060309	0.000338404	0.000739763	0.00819762	0.0453972	0.00196371	0.011717	1.46067e-05	1.09546e-05	2.07615e-05	4.05521e-05	3.47031e-05	5.59773e-05	3.35542e-05	3.79335e-05	2.72127e-05	2.09846e-05	1.18462e-05	2.30713e-05	2.85954e-05	2.58496e-05	5.8379e-05	9.1571e-05	0.000110201	1.12212e-05	0.0815591	0.101907	2.20988e-05	0.000369615	0.592182	2.10577e-05	0.000369333	0.000559203	0.000226607	0.00224019	0.000799694	3.19535e-05	3.69965e-05	4.36714e-05	4.47228e-05	5.87647e-05	4.66997e-05	3.57668e-05	4.54016e-05	0.000324389	0.000168604	0.0241782	0.000116457	0.000156663	0.000779282	0.000924046	0.0133744	0.0454734	0.00056532	0.000130394
TTAAGATAGGATTGAC-1	0.0122782	0.0513511	0.0100948	0.000984806	5.49248e-05	0.000638013	4.67362e-05	0.000163875	8.95614e-05	0.000517097	0.002655	0.00411159	0.230809	0.00427753	0.00310966	0.00106069	0.000984151	0.00307012	0.00352539	0.06877	0.000590128	0.00257764	0.00959126	0.00141692	0.157514	0.0578788	0.000650522	0.00310104	0.292441	7.60007e-05	0.000225797	0.00146635	0.000358615	0.000120703	0.000412707	0.00020938	0.000470536	0.000210712	0.000188714	0.000138342	0.00471528	0.00385246	0.00174215	0.00421948	0.000178388	0.00427357	0.00461815	0.0127106	0.00038584	0.000520889	0.0245901	0.000909415	0.00152058	0.00239922	8.94229e-06	1.58553e-06	1.30735e-05	0.00493233	0.000176132
TTAAGCCGACAACTTC-1	0.00233696	0.00618129	0.0845909	0.00319454	0.000263284	0.00101876	0.000253155	0.000640294	0.000408343	0.000917745	0.00433116	1.01414e-05	4.92506e-05	0.000110181	0.000273136	0.000259552	0.000111296	0.00117279	0.000251618	0.0782031	0.0021896	1.85388e-05	0.000213881	3.36708e-05	0.0792956	0.508002	0.000203655	0.0153241	0.000333854	0.00019036	6.51292e-05	3.29048e-05	4.77308e-05	5.29193e-05	1.41764e-05	0.000217206	3.21322e-05	1.86375e-05	0.0002668	3.27292e-05	0.00123053	3.38429e-05	0.0003185	0.000152294	0.000583182	0.0298077	6.16506e-05	0.000335372	0.000694707	0.000166298	0.0108044	5.44001e-05	0.000117111	0.00015401	0.000243932	0.123139	0.0408571	2.72749e-05	5.49192e-05
TTAAGCGCCTGACCCA-1	0.00024427	0.000286597	0.000233083	0.000447889	0.00597269	6.80989e-05	0.000476074	0.0754354	0.0517057	0.000746852	0.0109298	4.23907e-05	0.000217384	3.433e-05	0.010535	0.000676685	0.00103669	0.00039188	0.000226334	0.000254246	7.27201e-05	1.74376e-05	8.5828e-05	0.000138257	0.000392812	0.000180663	0.000287225	7.3843e-05	0.000481434	0.463112	0.0992055	3.15624e-05	3.71324e-05	0.00916091	2.96754e-05	5.31693e-05	3.91918e-05	3.94277e-05	0.000133107	7.41991e-05	2.71828e-05	4.86505e-05	7.79591e-05	9.04522e-05	5.31035e-05	6.55516e-05	1.71085e-05	3.20447e-05	0.00116395	3.60138e-05	0.010997	3.96525e-05	9.85864e-05	0.000419762	0.00145074	0.103939	0.147676	0.000110215	4.91081e-05
TTAAGGATACGGAGGT-1	0.00411305	0.0146487	0.052936	0.00311489	0.00096095	0.000998915	0.000159057	0.000310638	0.000341296	0.00197306	0.00282364	0.000774145	0.0127653	0.00364518	0.00147148	0.000404732	0.000433759	0.000908491	0.000682471	0.246791	0.013697	0.00129451	0.0156918	0.0112151	0.156122	0.223339	0.0299661	0.0388239	0.0147764	0.000780997	0.00151481	0.000378672	0.00101903	0.00124081	0.00264141	0.000875208	0.00380799	0.00263597	0.00190362	0.000678118	0.00648432	0.000877823	0.000895706	0.00198362	0.0022971	0.0407616	0.00190879	0.0440886	0.00117012	0.0046628	0.0102081	0.00144092	0.00466408	0.000426551	0.000100461	5.1523e-05	0.000155484	0.00444892	0.000714626
TTAAGGCCCGTACTTT-1	0.000100746	9.87146e-05	3.44581e-05	0.000148346	0.173353	8.51746e-05	0.00907751	0.000157105	0.000400102	0.00929559	0.0103382	1.03271e-05	2.98236e-06	1.84666e-06	3.0787e-06	1.35335e-06	1.20994e-06	4.91675e-06	8.70141e-06	1.45683e-06	7.63509e-07	3.68252e-06	1.3911e-06	2.76623e-06	1.13646e-06	3.61476e-06	2.9716e-06	7.69266e-06	1.18209e-06	6.52665e-06	1.0123e-05	3.42982e-05	0.00371757	2.73565e-05	0.111142	0.000194361	0.272131	0.284736	8.84778e-05	0.000186474	2.42435e-05	0.000183959	6.36063e-06	1.90046e-05	1.79524e-05	1.70033e-05	0.000154218	0.000110812	8.3142e-05	1.41086e-05	0.017769	0.00422662	0.0164201	0.000642292	0.000354938	0.00528939	0.00716821	0.0447335	0.0273401
TTAATCAGTACGTCAG-1	0.00184318	0.00301489	0.0399443	0.00268868	9.42892e-05	0.000924349	3.33456e-05	0.000234578	0.000200717	0.000640586	0.00890099	0.000206103	0.000102829	0.207298	0.000817554	0.000256234	0.000681986	0.00022751	0.000255063	0.0672978	0.0322417	0.0019745	0.0573911	0.0411663	0.0431189	0.0842837	0.286187	0.0145177	9.60125e-05	0.000388748	0.000134263	6.05326e-05	0.000154101	0.000226188	5.36109e-05	0.000385612	0.000272573	5.33864e-05	0.00471279	8.07055e-05	0.00122634	0.000159837	0.000210875	0.00014875	0.00121737	0.0436719	0.00230176	0.00033803	0.00164548	0.019406	0.00445651	0.000347612	0.00275866	0.000194003	0.000306761	0.00129767	0.00182356	0.0148992	0.000427694
TTAATGTAGACCAGGT-1	4.76184e-05	4.52806e-05	0.00141074	0.000967011	1.85307e-05	0.000327736	3.63317e-06	6.52164e-05	2.59568e-05	4.5863e-05	0.00125914	0.0593768	3.65179e-05	0.000148439	0.214218	0.0531821	0.51455	0.0281078	0.0307308	0.000191224	0.000325744	1.11824e-05	0.000817169	0.000190328	0.000194114	0.00032775	0.00770121	0.000171189	2.33547e-05	0.000173831	2.44818e-05	6.80815e-05	4.31736e-05	3.23843e-05	1.08424e-05	0.00101898	0.000202198	2.26558e-05	0.00642573	3.05153e-05	0.000416562	3.70915e-05	5.84762e-05	7.73387e-05	0.000424472	0.0127784	0.000128004	7.22902e-05	0.00110362	0.000182616	3.98152e-05	0.00033999	0.000285125	1.30385e-05	3.95696e-06	9.72147e-06	1.82768e-05	0.0613883	4.95477e-05
TTAATTGCTTTGGGTG-1	0.0199662	0.0554196	0.0189349	0.0216487	0.00063174	0.00347071	0.000358148	0.000825241	0.000648737	0.0181055	0.0164813	0.00201765	0.127821	0.00197587	0.00441626	0.00114664	0.00125143	0.00669377	0.00473675	0.0584896	0.000584728	0.00128719	0.00727495	0.00119071	0.110252	0.0751221	0.00233209	0.00613728	0.239892	0.000729229	0.00096218	0.00096443	0.000676817	0.000708105	0.000695987	0.000824319	0.000668004	0.000451574	0.00188634	0.000384878	0.0129611	0.00378664	0.001881	0.00292701	0.000468686	0.0142941	0.00848187	0.0167157	0.0137888	0.000609579	0.0264763	0.00152151	0.00245591	0.0654898	0.00167529	0.00125402	0.00290188	0.00381535	0.00042992
TTAATTTCAGACGCGG-1	0.000498693	0.00060389	0.0144386	0.00104122	2.02239e-05	0.000579123	1.52092e-05	0.0001093	8.57888e-05	0.000272201	0.00167177	0.000279777	8.02657e-05	0.150244	0.00178573	0.000255271	0.0018146	0.000152925	0.000291132	0.0498281	0.0438892	0.00347297	0.099176	0.078074	0.00191693	0.0144884	0.413832	0.0056859	1.65509e-05	0.00010226	7.38333e-05	4.60675e-05	0.000142171	0.000154427	2.39434e-05	0.000264249	0.000253332	4.42098e-05	0.00367797	5.15644e-05	0.000437212	0.00016051	0.000139655	8.19502e-05	0.000660751	0.0276348	0.00220445	0.000159088	0.00136057	0.022179	0.00217584	0.000435505	0.00303961	2.02185e-05	0.000211692	0.00718717	0.0227073	0.0192413	0.000509935
TTACAACTACGCATCC-1	0.0223325	0.0250586	0.0115096	0.0947792	0.00084837	0.00755678	0.000705339	0.0012552	0.00091111	0.066207	0.0561744	0.000717486	0.00149627	0.000117537	0.166189	0.0211672	0.0521793	0.247628	0.095568	0.000702563	0.000376508	0.00012624	0.000600406	0.000302096	0.00402921	0.00101056	0.00379145	0.000343672	0.00209117	0.00682862	0.000359557	0.00164242	2.60408e-05	0.000124068	7.96191e-05	8.73698e-05	0.000109034	4.95521e-05	0.000360119	0.00026428	0.0107082	0.000239013	0.000465536	0.000683795	0.000331227	0.00282354	6.82754e-05	0.000320453	0.0144955	8.54537e-05	0.0601177	0.000734977	0.00267246	0.00255783	0.000618422	0.00193997	0.00214563	0.00299817	0.000288293
TTACAGACCTAAATGA-1	0.0047134	0.0137156	0.071616	0.00154571	0.000165992	0.000563055	6.43902e-05	0.000673102	0.000490104	0.000577119	0.0045155	4.85199e-05	0.00097127	0.00104054	0.000800788	0.000637803	0.000491599	0.000799997	0.000413907	0.151822	0.00284941	0.000120013	0.000591323	0.000104172	0.174767	0.399811	0.00043555	0.0252981	0.0077941	0.00138898	0.000676251	9.3968e-05	0.000108031	0.000216726	8.13165e-05	0.000904123	9.80579e-05	6.7756e-05	0.0017067	0.000168001	0.0102928	0.00029355	0.00179639	0.000715408	0.00210666	0.0873749	0.000458534	0.00340847	0.0150622	0.00030004	0.00360347	8.23498e-05	0.000276374	0.000694991	3.88712e-05	8.31219e-05	0.000173912	0.000109614	0.00018148
TTACATCGTGGCCTGG-1	0.0156978	0.0213888	0.00940944	0.0749863	0.000968611	0.00582751	0.000738537	0.00250164	0.00115819	0.0441073	0.0464152	0.000584813	0.000960008	0.00029363	0.264731	0.00981443	0.0553886	0.0250277	0.0174248	0.00202192	0.0018336	0.000138411	0.000846671	0.000626248	0.00332157	0.0020747	0.00373976	0.000757481	0.00174062	0.00474639	0.000320379	0.000392353	6.26129e-05	0.000363423	0.000112343	0.00899312	0.000261415	0.000110985	0.0130064	0.000277732	0.0379935	0.000260436	0.000650946	0.000670183	0.00117029	0.0302857	0.0005204	0.00162877	0.00663909	0.000213896	0.0212077	0.000453833	0.000895039	0.00220862	0.0487598	0.0944002	0.105495	0.00298035	0.000393089
TTACATGCCACAACTA-1	0.0359255	0.147566	0.0102473	0.0046408	8.60628e-05	0.00107264	9.82681e-05	0.000145314	9.94856e-05	0.00269071	0.0122155	0.00354819	0.178129	0.00557435	0.00367021	0.000628199	0.00114312	0.00183068	0.0024542	0.0175715	0.000225844	0.00203544	0.00643909	0.00116013	0.113366	0.0141717	0.000346816	0.000760874	0.25567	9.61154e-05	0.000202587	0.00102482	0.00021129	0.000146242	0.000293045	0.000165621	0.000316245	0.000162061	9.08952e-05	0.000149771	0.057983	0.00655606	0.0019902	0.00684478	0.000158961	0.00148536	0.00653734	0.071025	0.0019405	0.000266998	0.00428102	0.000668108	0.00292436	0.00747374	2.52026e-05	3.47073e-06	1.83635e-05	0.00332772	0.000118485
TTACCATTGATTACCC-1	0.000318008	0.000148804	0.000194573	0.000192154	0.129624	0.000169735	0.000582404	0.0427969	0.0804896	0.000623069	0.00661484	8.77658e-06	7.03215e-06	8.11352e-06	1.35805e-05	6.20987e-06	6.56659e-06	2.29913e-05	2.04958e-05	9.12606e-06	1.18987e-05	5.36929e-06	8.7542e-06	1.20363e-05	7.36931e-06	2.33857e-05	3.89204e-05	7.26652e-05	5.52084e-06	0.000673216	0.0563942	5.5761e-06	0.000412054	0.449136	3.94535e-05	0.0848435	0.00240419	0.000302529	0.0704445	0.00174602	2.41788e-05	4.46679e-05	3.13319e-05	3.27813e-05	0.0227672	0.0012246	5.89035e-05	5.78499e-05	9.84505e-05	0.000101499	0.000239765	9.68627e-05	0.000123751	0.000386882	0.000409407	0.0111358	0.0337461	0.000863036	0.000112471
TTACCCATTGCCGGGT-1	0.00452365	0.00916831	0.065321	0.00366176	0.000292132	0.00127675	8.80062e-05	0.000902472	0.000474342	0.00109965	0.0048617	0.000436488	0.00605889	0.00970621	0.00136449	0.000368521	0.00105694	0.000598811	0.000486904	0.196866	0.0284332	0.00175288	0.0287687	0.0357461	0.107589	0.172287	0.103021	0.0136842	0.00915977	0.00089777	0.000515873	0.00020591	0.000207683	0.00050537	0.000160642	0.00210419	0.0004945	0.000221365	0.00426456	0.000127048	0.00393387	0.000360407	0.000519005	0.000390613	0.00271282	0.117101	0.021659	0.00151765	0.000698663	0.0106618	0.00376201	0.000556743	0.00185448	0.000656973	0.000149133	0.00299905	0.00484695	0.00648085	0.0003802
TTACCCTAACAGTCCT-1	0.000271974	0.000344119	0.0044061	0.00726565	1.89535e-05	0.00129621	1.05845e-05	7.51753e-05	3.36081e-05	0.000249074	0.00107357	0.000293487	4.23756e-06	9.78703e-06	0.846898	0.0249434	0.0229958	0.0300238	0.0286057	3.07103e-05	0.000186711	3.64371e-06	9.18739e-05	5.09409e-06	0.00018479	0.000360681	0.00127906	0.000147152	4.47286e-06	4.04655e-05	4.81673e-06	5.53718e-05	1.2474e-05	6.93763e-06	3.8527e-06	3.02544e-05	3.51227e-05	5.02406e-06	0.000129566	1.42995e-05	0.000251359	3.05013e-05	6.19782e-05	8.79491e-05	0.000170882	0.0067456	2.93272e-05	4.64392e-05	0.000272485	2.65012e-05	0.0093665	0.00022012	0.000303694	9.92076e-06	7.79468e-06	1.3947e-05	1.30514e-05	0.0108581	3.25549e-05
TTACCCTAGGGATTGG-1	0.000178933	0.000203934	2.63719e-05	5.0565e-05	0.0840936	0.000147421	0.00550353	0.000106514	0.00031774	0.00688992	0.00243684	0.000396921	0.00211579	1.84925e-05	3.88705e-05	4.78804e-06	6.50869e-06	3.93883e-05	0.000131796	1.30038e-05	1.02635e-05	0.00022129	2.56785e-05	2.5682e-05	8.11663e-05	1.90897e-05	1.27826e-05	3.84117e-05	0.00132061	7.64617e-06	2.06587e-05	0.00314416	0.00769552	5.97108e-05	0.342546	0.000130239	0.182194	0.222665	5.83537e-05	0.000331516	9.70694e-05	0.020612	0.00271253	0.0157673	1.47497e-05	2.04675e-05	0.000540463	0.000288457	0.000437201	3.54734e-05	0.0067523	0.00326822	0.014024	0.00842285	0.000218322	3.72078e-05	0.000213318	0.0503149	0.0128952
TTACCGCCTTAGGGAA-1	0.0188778	0.0245504	0.126758	0.0817044	0.00114425	0.00762915	0.000572191	0.0030754	0.0011676	0.033418	0.0107146	1.47665e-05	4.47271e-05	0.000523398	0.000683816	0.000193908	9.21916e-05	0.000359169	0.000225975	0.0844538	0.0565272	7.42566e-05	0.00325371	0.00315495	0.0723129	0.141491	0.0431343	0.0388292	0.000140418	0.000780582	8.81645e-05	2.8251e-05	4.39146e-05	0.000119913	2.68585e-05	0.00249014	0.000100655	3.98741e-05	0.0185142	0.000125377	0.00102299	8.06032e-05	0.000201991	0.000301492	0.005799	0.102681	0.000162477	0.000580608	0.00484878	0.00149844	0.00774224	0.00010879	0.000515177	0.000932347	0.000252957	0.0217338	0.0732291	0.000707534	0.000121605
TTACGGATGGTTCGAG-1	0.00419562	0.0125986	0.0215535	0.00202473	8.61725e-05	0.00105427	2.52188e-05	0.000269768	0.000221842	0.000434616	0.00251969	0.00210475	0.0675231	0.0554963	0.00339972	0.00085531	0.00228793	0.00100814	0.00163781	0.103102	0.0688183	0.00711595	0.102007	0.0837518	0.0294557	0.0286663	0.164159	0.00644104	0.0614881	0.000105677	0.000260105	0.000452689	0.000551182	0.000914448	0.000321879	0.00121171	0.00101362	0.000368057	0.00553337	0.000257977	0.00258871	0.00126462	0.000692984	0.0009427	0.00129085	0.0496223	0.00791006	0.00339136	0.000700147	0.0549554	0.00234009	0.00111924	0.00549945	0.00200741	4.64505e-05	3.1028e-05	5.57469e-05	0.0195527	0.00069579
TTACGGTGTCACCGAG-1	0.00583494	0.0202692	0.0315035	0.00136438	8.31377e-05	0.000780468	6.01961e-05	0.000148926	0.000199397	0.000884433	0.0380335	0.00176923	0.0753786	0.00439774	0.00292532	0.000651302	0.000661733	0.00457638	0.00453798	0.0976437	0.00451671	0.00536294	0.0164049	0.00710171	0.275744	0.16404	0.0244	0.0348222	0.0993211	0.000130727	0.000171935	0.000842343	0.000352398	0.000199786	0.000326732	0.000333601	0.000500854	0.000195359	0.000583745	0.000334251	0.0040974	0.00336879	0.00139886	0.00200897	0.000569655	0.0270018	0.00271623	0.00644382	0.00100722	0.00352716	0.0102531	0.000791083	0.00355282	0.00107326	9.92996e-06	6.53847e-06	2.51347e-05	0.00441401	0.000344541
TTACTAAAGGACTTTA-1	0.0139653	0.043358	0.000274416	0.000423136	0.00555869	0.000411749	0.000351083	5.96518e-05	7.12437e-05	0.00351972	0.0028875	0.00399571	0.359429	0.00284271	0.00173866	0.000259115	0.000382791	0.00224356	0.0034229	0.00331508	6.07987e-05	0.0016293	0.00538501	0.000987153	0.0293423	0.000142399	0.00023528	7.5698e-05	0.214265	2.1925e-05	0.000144683	0.00157056	0.00133663	0.000139862	0.0330528	0.000180377	0.0312492	0.0250777	4.96555e-05	0.000300816	0.00444753	0.0153618	0.00232573	0.0189238	4.62685e-05	0.000168845	0.00907064	0.0954021	0.015095	0.000525111	0.0198521	0.00223663	0.00676639	0.00187487	1.62629e-05	1.72955e-06	1.06142e-05	0.012523	0.00159458
TTACTATCGGCTTCTC-1	0.00861636	0.00924697	0.00181333	0.0227045	0.229452	0.00268726	0.0757385	0.00213602	0.029113	0.0705175	0.0736332	2.44873e-05	4.1839e-05	3.40029e-05	7.0756e-05	5.5101e-05	7.98515e-05	0.000198553	0.000121127	3.75695e-05	2.44958e-05	2.3021e-05	2.68234e-05	3.66029e-05	5.94798e-05	5.22487e-05	3.97427e-05	5.46514e-05	5.42957e-05	0.000225499	0.0983038	8.407e-05	0.000406314	0.0999161	0.0116922	0.00028193	0.00999527	0.0239245	0.000387	0.017608	0.000386711	0.000111806	0.000214619	0.000232622	3.17742e-05	5.36739e-05	5.37587e-05	0.000212652	0.0133306	2.45144e-05	0.184625	0.000279476	0.00428249	0.00132838	0.00115829	0.000637236	0.00139255	0.00066777	0.00145786
TTACTCCGGCCGGGAA-1	0.000638112	0.00105689	0.000381217	0.00154332	0.000413355	0.00123923	0.00169702	0.000326526	0.000207436	0.0326974	0.000700202	0.000704135	0.0020053	0.000565729	0.000378615	0.00023453	0.000252822	0.000133305	0.00021941	0.000242897	9.32341e-05	0.00131318	0.000800977	0.0291644	0.000233341	0.000132771	0.00144547	2.28284e-05	0.00221988	3.04668e-05	2.7194e-05	0.000904331	2.93632e-05	3.20635e-05	0.00107807	2.30013e-05	3.00703e-05	3.27866e-05	2.51345e-05	3.4943e-05	2.84391e-05	0.00972722	0.115319	0.0387109	2.68834e-05	7.27201e-05	4.05404e-05	1.89204e-05	0.056656	7.40024e-05	0.0128231	0.000322585	0.00372946	0.0445236	0.0111437	0.299517	0.323692	0.000148361	0.000114691
TTACTCTGGTACGTAC-1	0.000163541	0.000154368	0.000370002	0.000212829	0.025652	5.97411e-05	0.000281451	0.0532664	0.0650623	0.000285209	0.0144092	1.58877e-05	1.91359e-05	5.1728e-05	0.00108897	7.17341e-05	0.00013169	6.4963e-05	5.79536e-05	0.00105979	4.84069e-05	1.14162e-05	9.10442e-05	8.19306e-05	0.000662128	0.00937679	0.000293015	0.000163742	2.48738e-05	0.425714	0.0435156	1.53372e-05	0.00011422	0.267103	1.99443e-05	0.000116724	0.0001657	8.04513e-05	0.000365647	0.000388558	2.23754e-05	6.21592e-05	0.000138586	0.000163594	4.8208e-05	0.000117482	2.077e-05	2.17849e-05	0.00015476	8.30017e-05	0.0164438	5.57065e-05	9.00492e-05	0.00126257	0.00158596	0.0164938	0.0520261	0.000278391	0.000100275
TTACTGGGATATTTCA-1	0.000540768	0.000534957	0.000332358	0.00139935	0.0218333	0.00030139	0.00132385	0.0693242	0.0284888	0.00289942	0.0329318	1.88761e-05	2.84236e-05	9.48129e-06	2.83487e-05	2.18035e-05	3.20936e-05	2.93685e-05	2.05402e-05	1.84646e-05	1.92113e-05	1.35479e-05	9.01975e-06	1.8895e-05	1.5775e-05	3.92392e-05	2.45046e-05	6.7591e-05	2.32765e-05	0.0469778	0.000741082	2.42525e-05	0.000315814	0.0011515	0.000641089	0.269456	0.00434859	0.00122592	0.031228	0.00021005	4.82266e-05	0.000112061	2.89581e-05	5.03292e-05	0.0216445	0.00114246	6.82915e-05	0.00034794	0.0002725	0.00010171	0.0120101	4.8901e-05	0.00140319	0.000980854	0.00483249	0.0559074	0.38399	0.000236499	0.000104618
TTAGAAGAACATGACT-1	0.00513403	0.00359863	0.000488861	0.00310488	0.0420812	0.00105089	0.00340967	0.000109189	0.000236548	0.0405949	0.000731818	0.00313676	0.00224467	1.53505e-05	6.44719e-05	5.39277e-05	1.09442e-05	0.000181219	0.000259765	1.5277e-05	1.92131e-05	0.000601309	1.91191e-05	6.42343e-05	5.91896e-05	3.51368e-05	7.51968e-05	2.59613e-05	0.000423231	1.7665e-05	1.14355e-05	0.00626116	0.00118938	4.47697e-05	0.184799	6.21114e-05	0.0447771	0.0422184	4.27933e-05	7.93347e-05	0.000115181	0.446132	0.0105412	0.0484464	4.30585e-05	6.25357e-05	0.000107412	3.57918e-05	0.00347547	2.49065e-05	0.0241632	0.00231203	0.0434577	0.000395576	0.000270431	0.0143962	0.00662327	0.0102092	0.00183886
TTAGAATAAGGGTCGG-1	0.000382931	0.000210602	0.000302877	0.000954144	0.150158	0.000173376	0.00400301	0.100571	0.0216338	0.0233469	0.00643059	1.48864e-05	6.56336e-06	8.98035e-06	2.48319e-05	9.65154e-06	1.26651e-05	3.35652e-05	4.89044e-05	6.58136e-06	1.11995e-05	6.29148e-06	5.65631e-06	8.56664e-06	5.54555e-06	1.71007e-05	1.98845e-05	0.000135833	5.29754e-06	0.00118005	0.000119514	3.41928e-05	0.0224345	0.000525504	0.0171128	0.114033	0.10686	0.0512808	0.0899747	0.000186617	4.90394e-05	0.000263888	6.20716e-05	0.000340488	0.0159559	0.00173774	9.63022e-05	0.000137977	0.000782649	4.39022e-05	0.00148563	0.00102432	0.00315993	0.0168938	0.000737677	0.025936	0.190223	0.0192246	0.00955439
TTAGACACGATCGTTG-1	0.00310559	0.00768203	0.0491249	0.0012338	9.93919e-05	0.000481473	2.70275e-05	0.000262677	0.000289251	0.000115995	0.00239064	5.48912e-05	0.000557099	0.000784255	0.00104329	0.000259607	0.000531279	0.00071875	0.000313936	0.252531	0.00298248	8.14096e-05	0.0010779	0.000414243	0.154986	0.360726	0.0013486	0.0214805	0.00314607	0.0010949	0.00062025	7.28956e-05	0.000183232	0.000238975	8.01569e-05	0.00184227	0.000204435	0.000136117	0.000959855	0.000126666	0.00800595	0.000200579	0.00134134	0.00061505	0.00391434	0.0998473	0.00659577	0.00264463	0.000211835	0.000571585	0.00182425	9.83146e-05	0.000134839	8.14069e-05	3.02815e-06	1.185e-05	4.51989e-05	0.000175645	0.000266587
TTAGACGAGTCACCTC-1	0.0166149	0.0561955	0.000653415	0.000816866	0.000884777	0.000606697	0.00018135	0.000140612	0.00011806	0.00277853	0.0262159	0.00310721	0.367958	0.00349587	0.00167428	0.000181735	0.000514267	0.00184684	0.00326827	0.00381	5.96626e-05	0.00331608	0.00603109	0.00103806	0.0485286	0.000332981	0.000374179	0.000172146	0.246493	4.46541e-05	0.000164519	0.00200734	0.00104537	0.000184364	0.00527766	0.00019314	0.0033141	0.00227563	9.92228e-05	0.000222546	0.0059024	0.017388	0.00370157	0.0194812	5.2566e-05	0.000205843	0.00996336	0.0411961	0.0123029	0.000664343	0.00345504	0.00263319	0.0617443	0.00197645	1.77669e-05	5.50345e-06	2.32918e-05	0.0066419	0.00040757
TTAGAGTTTAGAAGGA-1	0.0115188	0.0455175	0.000439048	0.000376223	6.50412e-05	0.000403683	4.99082e-05	6.76862e-05	6.17841e-05	0.00100334	0.0159119	0.00252801	0.329708	0.00441667	0.00296972	0.000395449	0.000725249	0.00374405	0.0058213	0.00834228	6.70294e-05	0.00236854	0.0160995	0.00259145	0.075834	0.000494558	0.000883011	0.000128754	0.339046	0.000134161	0.000455571	0.00173674	0.000722955	0.000855278	0.000810082	0.000144154	0.000747354	0.000444637	8.00856e-05	0.000212381	0.00417681	0.00828627	0.00191828	0.0134435	6.50141e-05	0.00022956	0.00619145	0.00976071	0.00521964	0.000570511	0.0111109	0.00146771	0.00260082	0.0497326	0.000130401	2.77665e-06	1.8729e-05	0.00683896	0.00031372
TTAGATAGGTCGATAC-1	0.0160147	0.0196638	0.0298248	0.0316106	0.00132378	0.00324889	0.000656221	0.00128143	0.00111169	0.0520449	0.0861717	5.19797e-05	0.000138155	0.000644316	0.00260826	0.000523715	0.000722829	0.00203805	0.000942113	0.0932936	0.00581525	9.49282e-05	0.00277525	0.00470592	0.0695761	0.154786	0.022612	0.0832912	0.000372807	0.00310734	0.00027871	0.000113413	0.000116134	0.00016918	0.000141231	0.00176489	0.000222536	0.000116985	0.0100222	0.000329292	0.00166308	0.000156826	0.000771287	0.000650914	0.00110334	0.0498547	0.000281113	0.000346805	0.00521133	0.00102502	0.0389112	0.000240497	0.000931561	0.00294854	0.00174209	0.0520039	0.136983	0.00055593	0.000291946
TTAGCAACATGGATGT-1	0.0307196	0.0279959	0.0083861	0.135366	0.000742209	0.0117185	0.00123447	0.00114897	0.00079453	0.0745984	0.0257491	9.68526e-05	7.12423e-05	0.000169406	0.171991	0.0077495	0.034507	0.0204885	0.0115352	0.000245704	0.00153261	7.39968e-05	0.000476763	0.000145768	0.00098585	0.000392786	0.00337398	0.000436086	0.000105145	0.00077817	7.0962e-05	0.000118917	2.61809e-05	6.37088e-05	3.4554e-05	0.00018878	4.11271e-05	3.02086e-05	0.000806568	7.17659e-05	0.00173304	8.86871e-05	0.000221476	0.000365024	0.000333006	0.0198003	0.000103821	0.000207858	0.00285467	0.000116562	0.0326324	0.000465848	0.000793468	0.00269348	0.00116588	0.130379	0.229516	0.00133204	0.00013612
TTAGCTAATACGATCT-1	0.00971417	0.0341911	0.0159975	0.000967706	4.05364e-05	0.000438746	3.98673e-05	0.000113092	9.46478e-05	0.000320727	0.00483679	0.00114551	0.0995496	0.00182224	0.00249201	0.000307592	0.00073039	0.00394964	0.0032792	0.0518066	0.00052909	0.000938829	0.0035715	0.000530307	0.356746	0.129106	0.00027524	0.00739693	0.218456	0.00014003	0.000229588	0.000877221	0.000236369	0.000129439	0.000242109	0.000239814	0.000201078	9.51199e-05	0.000243772	0.000100133	0.00350417	0.0033544	0.00369617	0.00627611	0.000414704	0.011099	0.00222249	0.00597983	0.000995994	0.000266424	0.00513798	0.000372858	0.00081905	0.0010955	7.33467e-06	2.69835e-06	1.11853e-05	0.00248635	0.000135572
TTAGCTGATTTGCCGT-1	0.00585104	0.0148433	0.0129605	0.00177944	0.000108534	0.00124535	2.86363e-05	0.000171552	0.000176942	0.00070027	0.00337202	0.00320525	0.102047	0.0378298	0.00326876	0.000524633	0.00167479	0.0010105	0.00164758	0.0763242	0.113913	0.00456325	0.079494	0.0856399	0.0162351	0.0020651	0.144243	0.00331206	0.0919995	0.000223475	0.000412339	0.00057593	0.000499226	0.00103562	0.000519537	0.00124858	0.00150767	0.000716249	0.00831687	0.000188742	0.00269977	0.00192275	0.000627892	0.00105307	0.00071641	0.0394937	0.0167015	0.00644076	0.000556237	0.0540892	0.0190645	0.00123311	0.0054438	0.00102444	5.00201e-05	1.55459e-05	5.34412e-05	0.0227855	0.000549011
TTAGGTCATAACCGAC-1	6.83414e-05	4.22627e-05	2.97343e-05	6.48655e-05	0.0874833	5.59181e-05	0.0035963	0.00431696	0.00153273	0.00341421	0.020406	1.67206e-05	6.29693e-06	3.80992e-06	6.30905e-06	3.01464e-06	2.75862e-06	6.25974e-06	1.76577e-05	2.67346e-06	5.26366e-06	4.5423e-06	2.6561e-06	4.84804e-06	1.66173e-06	8.19186e-06	8.43768e-06	1.55212e-05	3.82995e-06	3.54966e-05	1.17136e-05	3.07343e-05	0.00431088	6.39453e-05	0.105501	0.0662621	0.331161	0.213638	0.0155495	0.000386452	2.34286e-05	0.000249337	1.73604e-05	2.91517e-05	0.00245386	0.000241118	0.000159489	0.000183759	4.03221e-05	1.49332e-05	0.000266727	0.00199517	0.00811794	0.00698894	0.00127759	0.00669223	0.0441218	0.0557633	0.013282
TTAGTAGGGCGGCGGG-1	0.000160612	6.85777e-05	9.17469e-05	0.000113344	0.074124	6.52325e-05	0.000968131	0.0144756	0.0455975	0.000502637	0.00133301	1.06449e-05	5.54174e-06	7.91087e-06	1.05831e-05	3.5731e-06	4.55888e-06	1.01617e-05	1.51245e-05	9.31447e-06	1.35188e-05	1.04522e-05	8.34146e-06	1.32546e-05	5.42048e-06	2.13705e-05	3.60793e-05	7.47805e-05	4.64468e-06	0.000498299	0.0775542	1.31219e-05	0.000616137	0.566301	0.000204416	0.0899609	0.00559521	0.00123279	0.0566362	0.00504343	2.25378e-05	3.89703e-05	1.89688e-05	2.14094e-05	0.00818129	0.00108623	8.60299e-05	0.000110153	0.000101588	0.000167524	0.0104684	0.00015812	0.000165528	0.000918533	0.00080428	0.00845939	0.0263743	0.00101221	0.000383252
TTAGTTATTCGTGGCA-1	0.00769072	0.0318913	0.0103233	0.00154375	0.000327792	0.000981002	6.71893e-05	0.000139882	0.000121887	0.0011522	0.00866224	0.00282858	0.124789	0.0586938	0.00735905	0.000600865	0.00262684	0.00161976	0.00226058	0.0301652	0.0187327	0.0359504	0.0871197	0.181271	0.0182191	0.000693174	0.0987416	0.00136482	0.131682	0.000198157	0.000305123	0.000726385	0.000797925	0.000427733	0.00218051	0.000750632	0.00338782	0.00217865	0.00385725	0.000594925	0.00322324	0.00251188	0.000707644	0.00223731	0.000650951	0.0263718	0.0135724	0.00836435	0.00152375	0.0120482	0.0155727	0.00132427	0.00638518	0.00148292	6.96104e-05	7.71744e-05	0.000100941	0.020071	0.000680247
TTATAGATGCACATTA-1	0.00345432	0.0122402	0.0343577	0.000825467	3.35299e-05	0.00038273	2.9476e-05	0.000144257	0.000148408	0.000179703	0.0058296	0.000470771	0.0338727	0.00218696	0.0012582	0.000217553	0.000237765	0.00162446	0.00105336	0.10077	0.00180816	0.00068115	0.00362814	0.000299189	0.4246	0.193093	0.000535607	0.0137627	0.0891527	0.000725832	0.000243377	0.000328166	0.000129325	0.000119038	0.000120726	0.000375536	0.000158486	6.8934e-05	0.00042679	0.000149374	0.00764111	0.00123588	0.00176784	0.00358924	0.00102855	0.0326101	0.00128926	0.0115698	0.00114239	0.000310234	0.00358148	0.000231891	0.000457832	0.000823769	3.57191e-05	0.000788874	0.00137261	0.000674466	0.000125566
TTATAGGTAATTGTCT-1	0.0113463	0.0433149	0.00359553	0.00298085	0.00101106	0.000921171	0.000192697	0.000179002	0.000177497	0.00269258	0.00844269	0.0045017	0.2585	0.00769273	0.00358793	0.00117496	0.00148012	0.00197997	0.00284402	0.0783115	0.0120786	0.00303432	0.0254886	0.0220333	0.0517329	0.00377514	0.0293627	0.000622922	0.220113	0.000365573	0.00167688	0.000916794	0.00139782	0.00148119	0.00716644	0.000641871	0.00906902	0.00643433	0.00104895	0.000310684	0.0055569	0.00380702	0.00104681	0.00256524	0.000178263	0.00399798	0.0276699	0.0135726	0.00900096	0.00589035	0.0470208	0.00143362	0.00384699	0.0281591	9.37659e-05	4.62872e-05	0.00011447	0.011541	0.00077933
TTATATACGCTGTCAC-1	3.73355e-06	3.00085e-06	2.80405e-06	5.83616e-06	8.58714e-06	2.47854e-06	9.675e-05	6.33136e-06	4.71231e-06	0.00226489	0.000257804	3.87739e-05	3.18798e-05	5.84167e-06	2.94244e-05	1.27821e-06	5.62678e-06	6.77587e-06	8.90852e-06	1.46433e-05	9.35811e-05	0.000108291	3.40318e-05	0.00024187	1.17636e-05	1.06512e-05	3.20267e-05	3.14836e-06	2.45354e-05	1.07609e-05	2.65934e-06	2.77253e-05	5.68265e-06	3.41303e-06	0.000458209	5.4387e-05	1.49202e-05	1.07442e-05	0.0122704	0.000630396	6.35146e-06	3.22468e-05	9.33774e-05	0.00114154	5.21077e-05	0.000125007	9.01034e-06	2.04385e-06	0.979764	3.59486e-06	5.01835e-05	1.6316e-05	0.000961037	1.19939e-05	6.05207e-06	2.14362e-06	2.6927e-06	3.76213e-06	0.000867509
TTATATTTGGCAATCC-1	0.0179119	0.0315865	0.0105086	0.0570756	0.00121427	0.00744437	0.000628844	0.00524772	0.00359765	0.0558397	0.0634386	0.00327129	0.0168272	0.000985547	0.162997	0.0352512	0.081752	0.0265277	0.0197793	0.00272754	0.00148833	0.000807738	0.00473294	0.00225844	0.0102005	0.00155759	0.0124755	0.000975089	0.017501	0.0800013	0.000564697	0.000951592	0.000201957	0.000314361	0.000931279	0.00303789	0.000738326	0.000341664	0.00361491	0.00106977	0.00914233	0.00319165	0.00373413	0.0131181	0.00114098	0.0174391	0.00164825	0.0811022	0.0330294	0.00070795	0.0601488	0.000972612	0.0026151	0.00309993	0.00113897	0.00613506	0.00683357	0.00578071	0.000643437
TTATCCAATCGAACTC-1	0.00250363	0.0033883	0.00454026	0.00961632	0.00080337	0.00401006	0.00162166	0.000641155	0.000527228	0.0320409	0.043694	9.92434e-05	0.000153025	0.00586595	0.00770381	0.000464642	0.000237917	0.000562848	0.000499623	0.0071255	0.0107397	0.000517677	0.0312071	0.229683	0.000341893	0.000538328	0.0897623	0.000506662	0.000191217	0.000131973	5.8628e-05	0.000114242	3.22477e-05	5.06268e-05	3.26337e-05	7.62041e-05	7.26153e-05	3.37449e-05	0.000299354	4.5945e-05	0.000103185	0.000116762	0.000341714	0.00055455	0.000199642	0.00532327	0.000208686	7.95386e-05	0.00210281	0.00315706	0.00766361	0.000317963	0.00193031	0.000951601	0.00884102	0.206526	0.267219	0.00367732	0.000151235
TTATCCGGGATCTATA-1	0.0155754	0.039	0.00770338	0.00493665	0.000704576	0.00219493	0.000334186	0.000247447	0.00020788	0.00316243	0.00423319	0.00200495	0.0782435	0.0123694	0.00120502	0.000334308	0.000624152	0.000545023	0.000782604	0.0086474	0.00559837	0.0196904	0.0212272	0.282577	0.0123208	0.000391245	0.0523522	0.000496185	0.136897	5.954e-05	0.0002158	0.000542332	0.000178955	0.000496596	0.00114756	0.000265842	0.000795484	0.000822584	0.000763158	0.000107146	0.00440959	0.00244313	0.000841238	0.00223663	0.000146902	0.0134006	0.017294	0.00633235	0.00207031	0.00526905	0.00330268	0.000689988	0.0014704	0.0278686	0.0158341	0.121996	0.0474229	0.00670605	0.000263333
TTATCCTCAAGGAATA-1	3.89773e-05	2.12069e-05	1.88543e-05	3.3792e-05	0.0980583	5.65382e-05	0.00727778	0.000555608	0.00776254	0.00333267	0.00757171	2.45497e-05	7.38474e-06	5.74563e-06	8.06414e-06	1.95985e-06	2.45937e-06	3.58498e-06	1.30997e-05	3.00476e-06	3.85165e-06	7.59989e-06	2.85912e-06	5.58374e-06	2.00847e-06	1.02924e-05	6.12054e-06	1.50687e-05	2.82807e-06	0.000196887	0.0401897	5.42105e-05	0.00602127	0.0847987	0.105187	0.000134174	0.216884	0.335454	0.000157002	0.000613891	2.25026e-05	0.000302698	1.43279e-05	2.20082e-05	1.24339e-05	1.09603e-05	0.000106513	0.00012422	3.77661e-05	2.2122e-05	0.000316433	0.0022364	0.00944153	0.00156891	0.000537296	0.00348729	0.00787751	0.0425306	0.0167834
TTATCGCCTGCGAAGC-1	0.000260028	0.000254673	0.000113829	0.000740507	0.000963212	0.000241655	0.0765206	0.00040572	0.000386709	0.0440144	0.0309786	0.000169577	0.000102523	6.99964e-05	0.00127149	0.000738853	0.000104887	0.000795429	0.000276473	0.000161341	0.000238607	0.00139796	0.000190355	0.00031286	0.000404344	0.000192351	0.000269076	0.000304706	0.000388359	0.0070466	0.000437794	0.000226058	0.000121854	0.00126011	0.002658	0.00023774	0.00037558	0.000499099	0.000372128	0.187646	0.000140648	0.000262723	0.000310121	0.000215249	0.000326573	0.000105301	6.88272e-05	6.01794e-05	0.352467	5.83988e-05	0.00811551	0.00021419	0.0185068	0.00165464	0.00204864	0.0526374	0.126321	4.90502e-05	0.0732881
TTATCTGTATCATAAC-1	0.0217724	0.020723	0.0115675	0.0911709	0.000686037	0.0104154	0.000584646	0.00123683	0.00103555	0.0774211	0.0943833	0.000560083	0.000271299	0.0012657	0.322131	0.0122606	0.0421668	0.0250888	0.0211021	0.0193578	0.00473588	0.00032559	0.0115757	0.00710966	0.00545543	0.0098992	0.0452591	0.00169254	0.000330696	0.000769673	0.000214407	0.000296195	3.51565e-05	0.000462345	0.000131993	0.000242081	0.000162725	4.44176e-05	0.000961102	0.000360103	0.00292871	0.000265337	0.000959285	0.0010023	0.000505627	0.0101368	0.0002215	0.000358702	0.0557741	0.00102129	0.0425104	0.000933155	0.0024029	0.00150271	0.000275672	0.00512206	0.00337089	0.00519791	0.000246111
TTATGAATGAAAGGGA-1	0.000786656	0.0008224	0.000156239	0.00235561	0.0155266	0.000404187	0.0288028	0.00227989	0.00256274	0.0208974	0.0198486	8.61719e-05	4.37461e-05	7.99186e-06	4.21148e-05	0.000153749	1.7136e-05	2.19917e-05	2.34203e-05	1.47242e-05	1.82926e-05	5.69888e-05	1.8156e-05	7.7997e-05	1.40979e-05	1.15819e-05	3.06905e-05	1.25349e-05	3.91401e-05	0.0187853	0.0109136	3.23884e-05	0.000108587	0.000703918	0.000624712	0.00245561	0.000644147	0.00316589	0.000267591	8.60247e-05	2.6788e-05	7.80928e-05	2.20533e-05	3.0038e-05	0.144827	7.99585e-05	0.000156801	3.07753e-05	0.0426607	1.91936e-05	0.00548263	8.00914e-05	0.000345786	0.032142	0.0227384	0.304688	0.313521	2.86338e-05	0.000120441
TTATGACAAACTGGAT-1	0.0213802	0.0275369	0.0168789	0.109339	0.00124191	0.00910279	0.000879157	0.00905956	0.00501293	0.087466	0.0192104	0.000209822	0.000893025	0.000199841	0.128455	0.0156475	0.0148603	0.170868	0.0435321	0.000746369	0.00036559	0.000138915	0.000441442	0.000189056	0.00773346	0.00146231	0.00121391	0.000301499	0.00281523	0.105702	0.000747498	0.000277881	5.58559e-05	0.000282072	9.82087e-05	0.00017567	0.00012634	7.96392e-05	0.00125862	0.00158458	0.0024271	0.000320461	0.00177064	0.00113612	0.000205795	0.000988406	0.000114989	0.00055293	0.0195267	6.75257e-05	0.0395144	0.000894582	0.0011338	0.00474727	0.00192196	0.0266769	0.0886327	0.00157607	0.000222214
TTATGATCTTAACGAA-1	0.00263724	0.00504726	0.0020913	0.000872682	0.000178241	0.00270383	0.00018601	0.000154532	0.000112319	0.0133525	0.00113954	0.00280029	0.0229885	0.000784221	0.00106653	0.000449859	0.000173886	0.000402315	0.000922043	0.00336091	0.000520195	0.00336268	0.00284298	0.0031924	0.016393	0.00458432	0.00362302	0.000283666	0.02874	0.000251488	7.62356e-05	0.00569048	0.000155102	9.48181e-05	0.0279883	0.000381314	0.000212565	8.58075e-05	0.000289176	6.54854e-05	0.000414246	0.0934618	0.24817	0.316684	0.00052582	0.0237718	0.000492164	0.000362882	0.0163911	0.000362624	0.00278522	0.00117735	0.0219464	0.000880202	0.000359434	0.0572876	0.0524496	0.0020007	0.000219963
TTATGCGTCCCGGTCC-1	0.00300065	0.00892925	0.0444159	0.00194479	0.000340475	0.00080516	7.18375e-05	0.000250195	0.000268147	0.000702436	0.0117097	8.21727e-05	0.00055981	0.00605702	0.00108205	0.000254307	0.000411288	0.000768973	0.000471366	0.193773	0.00445394	0.000260381	0.012399	0.00373611	0.224241	0.315142	0.0135908	0.0373302	0.00149059	0.000652984	0.000522091	0.000109837	0.000452488	0.0104555	0.000417921	0.00167232	0.000741391	0.000564273	0.00329628	0.000206889	0.00367648	0.000269255	0.000836727	0.000521591	0.00257175	0.0646809	0.000576401	0.00154021	0.000955562	0.0018524	0.00330822	0.000185528	0.000543048	0.00908171	6.80105e-05	5.1082e-05	0.000203372	0.00113464	0.000309066
TTATGTTTGCGATAGA-1	0.0121814	0.0174364	0.00895335	0.0625873	0.000831708	0.00691675	0.00132247	0.00245964	0.00152417	0.0759351	0.0873362	0.000147223	0.00017432	5.43967e-05	0.177957	0.0295576	0.0044165	0.0131132	0.0119742	0.000216827	0.000262868	0.000148276	0.00016992	8.23674e-05	0.00143992	0.000568814	0.000666275	0.000269624	0.000202245	0.0290687	0.000333057	0.000214487	0.000115759	0.000449006	0.000369902	9.78007e-05	0.000109735	6.59767e-05	0.000232399	0.0264817	0.184242	0.000695375	0.00237202	0.00455852	0.000292173	0.00630376	0.000241856	0.000285286	0.134995	7.69445e-05	0.0561271	0.000457707	0.00306511	0.00227753	0.000361667	0.0177075	0.00820253	0.000819452	0.000473673
TTATTAGAGCGTGTTC-1	0.000291482	0.000320482	6.63077e-05	0.00033821	0.00914755	0.000212662	0.00269761	0.000126602	0.00011396	0.154246	0.00284594	0.01821	0.0121167	0.000164974	0.00153758	8.98718e-05	0.000117028	8.02721e-05	0.000103341	5.46854e-05	0.000269479	0.00406779	0.000272382	0.000160427	0.000316537	2.80775e-05	0.000100886	3.20365e-05	0.00138292	1.71148e-05	2.03866e-05	0.000559333	0.000435672	4.69658e-05	0.0940435	0.0001781	0.0281243	0.0220183	0.000296422	0.00109911	6.88213e-05	0.0136717	0.00250025	0.0119132	0.000986311	7.62888e-05	0.000105802	7.1307e-05	0.528135	3.69507e-05	0.004419	0.000427404	0.038347	0.00053242	0.000335631	0.0125694	0.0220216	0.00287364	0.00455722
TTATTAGGGAAGCATC-1	0.00136152	0.00156887	0.0162572	0.0026232	0.000105009	0.00120001	0.000166412	0.000221606	0.000179852	0.0016574	0.0232826	0.000121488	9.3111e-05	0.0111147	0.000976258	0.00153583	0.000884198	7.31726e-05	0.000125792	0.0602957	0.0323507	0.0016092	0.0576916	0.17311	0.000134773	0.00141097	0.349495	0.00205927	5.62839e-05	0.00103891	0.00017493	2.86233e-05	5.72635e-05	0.000223217	2.9366e-05	0.000202887	0.000157736	4.31669e-05	0.0019836	3.89534e-05	0.000195046	0.000110631	0.000100545	0.000113225	0.000472351	0.0137659	0.000864915	0.000125546	0.00178365	0.0169932	0.0014987	0.000215677	0.00233483	0.000235671	0.0351288	0.0433265	0.125455	0.0113504	0.000189359
TTCAAAGTCTCTAGCC-1	0.000472812	0.000523888	0.000229745	0.00846945	0.000904927	0.000604898	0.00573496	0.000322871	0.000346691	0.0890624	0.000491732	0.00134751	0.000266097	3.40014e-05	0.000145724	0.00403565	4.82955e-05	3.97657e-05	3.68154e-05	4.9969e-05	0.000114958	0.0142143	5.99517e-05	0.000455178	0.000107157	7.46565e-05	7.76951e-05	1.84381e-05	0.000336296	1.93057e-05	1.45961e-05	0.000124503	6.69288e-06	1.75115e-05	0.000787524	2.00558e-05	1.65222e-05	3.74948e-05	3.3165e-05	0.000150753	4.98661e-05	0.000293324	0.000192279	0.00624611	4.42066e-05	4.07375e-05	2.56398e-05	1.05561e-05	0.436935	2.13461e-05	0.010217	0.000109259	0.00721032	0.000315981	0.00314336	0.176273	0.227452	1.24742e-05	0.00155251
TTCAACGACCCGACCG-1	0.0304913	0.0353038	0.0151368	0.106796	0.00113432	0.0108655	0.00084612	0.00146418	0.00117145	0.0956407	0.0305131	0.00051093	0.000673181	0.000303347	0.345597	0.0276301	0.0368522	0.0412622	0.0308435	0.00268095	0.000835266	0.000209865	0.00127506	0.00119066	0.00508139	0.00259834	0.0109567	0.000600369	0.000955266	0.00664883	0.000534617	0.000252459	9.36862e-05	0.000352097	0.000167473	0.000115846	0.000186364	9.20388e-05	0.000568258	0.000392991	0.00335714	0.000446704	0.00140916	0.00144546	0.000285339	0.00401716	0.00024994	0.000925207	0.0211907	0.000231067	0.0441058	0.000987053	0.00163784	0.00898553	0.00322303	0.020633	0.0325557	0.00510258	0.000386691
TTCAAGCCGAGCTGAG-1	0.00263476	0.00728284	0.0489926	0.00127331	0.000130047	0.000453955	3.60125e-05	0.000939155	0.000500902	0.000141317	0.00178827	1.65037e-05	7.06318e-05	0.00225912	0.000866263	0.00024581	0.000389139	0.000442437	0.000277359	0.151536	0.00250222	4.81143e-05	0.000867766	0.000276506	0.129487	0.460949	0.00189956	0.0242049	0.000745575	0.0103877	0.000206723	3.42884e-05	9.03748e-05	0.000141192	3.22261e-05	0.00181195	7.80853e-05	3.1011e-05	0.00211929	6.56211e-05	0.00349743	9.73285e-05	0.00139595	0.000429637	0.0269382	0.104621	0.000274	0.00263892	0.000366272	0.000655218	0.00178109	6.52437e-05	0.000120932	5.747e-05	2.24271e-05	0.000207299	0.000293756	0.00012683	0.000155662
TTCAATACTCTGAATC-1	0.0068812	0.0199456	0.0175535	0.00956454	0.000432663	0.00205774	0.000379745	0.000430293	0.000496809	0.00931763	0.00360658	0.00181798	0.0379456	0.161595	0.00133367	0.00106388	0.00102649	0.000396051	0.000677191	0.0147691	0.0130167	0.00550996	0.0421155	0.242117	0.0029066	0.000364455	0.142354	0.00126345	0.0328433	0.00020379	0.00029393	0.000351986	0.000266052	0.000589387	0.000554916	0.000295909	0.000702852	0.000514726	0.00136205	0.000184518	0.00107771	0.00125907	0.00047662	0.00405568	0.000276353	0.013102	0.00435389	0.00545491	0.00210958	0.0120862	0.0228017	0.000900125	0.00537027	0.000786036	0.00173552	0.0277964	0.103849	0.0129724	0.000434016
TTCAATTAGCCATAAT-1	0.0118815	0.0245598	0.0592271	0.0363601	0.0002741	0.0037712	0.000187033	0.000545588	0.000414388	0.0165974	0.025795	4.29883e-05	0.000226415	0.000800907	0.00127862	0.000494812	0.000744642	0.00127495	0.000627715	0.115786	0.00291149	0.000122477	0.00128689	0.000298066	0.317976	0.227347	0.00130646	0.0232074	0.0019344	0.00130153	0.000357736	0.000149731	6.45107e-05	0.000180735	8.18746e-05	0.00032694	8.3814e-05	5.12929e-05	0.000453203	0.000231973	0.00820983	0.000213054	0.00183088	0.00115071	0.0036132	0.0343598	0.000172461	0.00254495	0.00300329	0.000390734	0.0606233	0.000196971	0.000638422	0.00149999	0.000222312	0.000203481	0.000230498	4.77019e-05	0.000284836
TTCACGAAAGGATCAC-1	0.000122393	0.00010735	9.37629e-05	0.000247427	0.00244979	5.87568e-05	0.00073667	0.0527479	0.040968	0.000902155	0.0036402	8.51356e-06	5.56379e-06	9.99905e-06	3.33398e-05	1.02825e-05	1.61203e-05	1.48491e-05	1.40157e-05	1.6069e-05	5.2062e-05	6.12319e-06	1.19611e-05	1.66021e-05	1.1526e-05	3.56931e-05	8.65642e-05	5.17868e-05	7.99889e-06	0.424172	0.000815882	1.5587e-05	2.04737e-05	0.000119947	1.0159e-05	0.000206773	1.49486e-05	1.26522e-05	0.000886606	4.178e-05	7.0555e-06	1.67455e-05	2.81152e-05	1.28418e-05	0.00134188	6.08449e-05	7.11289e-06	1.01663e-05	0.000562863	4.2137e-05	0.00151873	1.93088e-05	6.01839e-05	0.00160657	0.00338273	0.0763298	0.38613	2.45747e-05	3.76935e-05
TTCACGGTCGTCACGT-1	0.000121296	0.000110395	3.26677e-05	0.000170532	0.113091	0.000122805	0.00960933	9.53594e-05	0.000271129	0.0226215	0.0242671	1.37769e-05	3.04018e-06	1.53749e-06	4.28591e-06	1.06777e-06	1.59879e-06	6.88734e-06	1.39717e-05	1.09315e-06	1.21182e-06	3.65973e-06	1.64905e-06	2.19628e-06	1.13711e-06	3.10665e-06	2.26084e-06	5.63407e-06	1.10316e-06	3.56525e-06	5.19985e-06	2.4208e-05	0.00202785	2.82477e-05	0.252287	4.01098e-05	0.260057	0.134317	3.99558e-05	0.000243043	2.97984e-05	0.000313735	1.12077e-05	2.34144e-05	1.01328e-05	1.04472e-05	8.38609e-05	5.34016e-05	0.00504012	6.25415e-06	0.00104878	0.00314977	0.050867	0.00617595	0.00263618	0.000798754	0.0100433	0.0847885	0.0152539
TTCACTCGAGCACCTA-1	0.012117	0.0460553	0.0020916	0.00137624	0.0204281	0.00070508	0.000963786	0.000242157	0.000271193	0.00247198	0.0147971	0.0317468	0.374263	0.014473	0.0192676	0.00201481	0.00665825	0.0019155	0.00283322	0.0116908	0.00967042	0.00319765	0.0175859	0.0102594	0.0225075	0.000269948	0.0200916	0.000262235	0.136945	0.000116046	0.000278017	0.00086796	0.00131552	0.000287316	0.0325628	0.000300253	0.0449491	0.0432221	0.000481529	0.000416536	0.00923226	0.00519671	0.000571063	0.00157128	0.000106046	0.00221806	0.00815161	0.013372	0.00664626	0.00273971	0.00541245	0.00206909	0.00617619	0.00217225	0.000329949	0.000170681	0.000550259	0.0196562	0.00168775
TTCAGAGTAACCTGAC-1	0.0021414	0.00683225	0.0422528	0.00168795	0.00189035	0.000654499	4.91699e-05	0.00742126	0.00261859	0.000302418	0.00306475	5.52646e-05	5.1866e-05	0.00385596	0.000386459	0.000131917	0.000192285	0.000357655	0.000213053	0.138904	0.0297391	0.000337388	0.0101455	0.0164673	0.0653657	0.203045	0.0847543	0.0574655	0.000205485	0.014653	0.000251736	3.41515e-05	0.000194467	0.000223376	3.55685e-05	0.0539916	0.000749364	7.08551e-05	0.0484239	0.000145289	0.00279569	0.000132527	0.000366596	0.000284801	0.0266628	0.131337	0.00077008	0.000850971	0.00016726	0.0124371	0.00105796	0.000185307	0.00134243	9.04504e-05	6.2313e-05	0.00440116	0.0131786	0.00427721	0.000237272
TTCAGCCCTGGTCCAC-1	0.0105855	0.0358884	0.000365905	0.000284304	3.27206e-05	0.000451065	3.85351e-05	4.91612e-05	3.67724e-05	0.000330084	0.00442973	0.00295927	0.407897	0.00652545	0.00159969	0.000342157	0.00091037	0.0042197	0.00698334	0.00614753	5.86119e-05	0.00370235	0.00909946	0.00209368	0.0682653	0.000448414	0.000401465	7.91236e-05	0.362246	2.1069e-05	0.000182475	0.00150291	0.000566659	8.35758e-05	0.000871914	0.000115633	0.000544974	0.000432349	4.89094e-05	0.000338093	0.00451262	0.00665158	0.00152629	0.00412557	2.60352e-05	0.000166766	0.00862354	0.0112665	0.00186269	0.000766495	0.00614488	0.0015578	0.00226657	0.00248323	2.23154e-05	9.89787e-07	7.38213e-06	0.00658085	0.000229091
TTCAGCTGGCGTGCCC-1	0.00514889	0.0201949	0.000383456	0.000152057	6.92266e-06	0.000130644	1.14469e-05	1.97539e-05	1.32431e-05	9.4167e-05	0.00381515	0.00201395	0.143843	0.00449764	0.00291174	0.000353995	0.00103843	0.0028359	0.00376173	0.0122061	9.37579e-05	0.00167415	0.0113093	0.00168513	0.150767	0.002623	0.000579521	0.000150082	0.563571	2.2189e-05	0.000136301	0.000865912	0.000252489	5.36196e-05	0.000277652	8.14718e-05	0.000231571	0.000112455	3.20111e-05	7.67269e-05	0.00573253	0.00503603	0.00309465	0.0132318	2.55938e-05	0.00023023	0.00464947	0.0164271	0.000170062	0.000311199	0.00379335	0.000710394	0.000944969	0.00311396	2.08967e-06	3.02768e-07	3.01812e-06	0.00440932	8.49399e-05
TTCAGGCGTCAAAGCC-1	0.000158063	0.000109137	0.000129567	0.0001015	0.0846749	6.57442e-05	0.000414204	0.00131236	0.0419641	0.000247157	0.00265303	3.24385e-05	0.000211921	2.79703e-05	0.000162933	1.77694e-05	0.000105723	4.09524e-05	3.66002e-05	0.000194193	2.91954e-05	2.41451e-05	9.46811e-05	0.000537258	3.92804e-05	8.04948e-05	0.000503186	7.15519e-05	0.000243546	0.000242413	0.652034	3.52904e-05	0.000591965	0.198196	0.000356983	0.000334282	0.00142496	0.00202395	0.000870465	0.000567079	1.85867e-05	6.21956e-05	2.32304e-05	2.25057e-05	3.29798e-05	6.19397e-05	4.28234e-05	8.879e-05	2.25193e-05	0.000502839	0.000449967	0.000153548	0.000208904	0.000493774	0.000818687	0.0013616	0.00403484	0.000522774	0.000116466
TTCATGGCGCAACAGG-1	0.00284711	0.00505563	0.0388392	0.00569556	0.000156394	0.00182731	0.000176411	0.000284231	0.000212008	0.00410412	0.0347014	0.000111509	9.92069e-05	0.0327211	0.00771228	0.000389564	0.000633183	0.000207588	0.000305115	0.0597762	0.0292307	0.00240774	0.0974516	0.0444269	0.0202401	0.0294717	0.405649	0.00746575	8.00423e-05	7.85807e-05	5.04449e-05	5.60419e-05	8.71326e-05	9.47674e-05	3.84507e-05	0.000215653	0.000125904	4.04779e-05	0.00260709	6.33992e-05	0.000567634	0.000129836	0.000233995	0.000181479	0.00168555	0.0225044	0.00105503	0.000228577	0.00148526	0.0123071	0.0044129	0.00026142	0.00337478	0.00052547	0.000223166	0.0273401	0.0741759	0.0133195	0.000251267
TTCCAATCAGAGCTAG-1	0.0102482	0.0367552	0.118306	0.005441	0.000144165	0.00103072	0.000107546	0.000373128	0.000387334	0.00144753	0.00236151	5.93865e-05	0.0050107	0.000765419	0.00160258	0.000246514	0.000366145	0.00163593	0.000570915	0.146689	0.00187402	0.000111103	0.000681647	7.71185e-05	0.242646	0.331216	0.000259537	0.014926	0.020666	0.000973338	0.00033931	7.70312e-05	6.11192e-05	0.000106288	4.65587e-05	0.000367211	7.81905e-05	3.88019e-05	0.000408207	0.000111959	0.00385554	0.000201378	0.00080782	0.000602834	0.000971647	0.0357304	0.000244522	0.00115318	0.000927293	0.000175996	0.00557429	0.000104141	0.000203248	0.000366769	2.45205e-05	2.03876e-05	9.52318e-05	0.000150169	0.000175235
TTCCAATCTGGCTATC-1	0.000170019	0.000158785	0.000238221	0.00018566	0.0406929	6.03498e-05	0.000837575	0.0461482	0.0130535	0.00140289	0.021394	1.02778e-05	1.3593e-05	1.42672e-05	9.65331e-06	3.59557e-06	8.3833e-06	1.14368e-05	1.60638e-05	1.93031e-05	2.16191e-05	7.6199e-06	2.06894e-05	3.8237e-05	1.45268e-05	4.13019e-05	6.33628e-05	0.000154712	6.82884e-06	0.0126271	0.000226916	1.59266e-05	0.00224774	0.000330653	0.0259523	0.372988	0.100862	0.0556373	0.0544861	0.000180607	4.13857e-05	8.96467e-05	1.44944e-05	1.83681e-05	0.0161166	0.00193658	0.000120865	0.000149922	5.32516e-05	0.000124184	0.000402266	0.000220412	0.00121659	0.00112469	0.000249531	0.10576	0.113405	0.00751623	0.00106754
TTCCACACAGATTTGA-1	0.00147793	0.000718005	0.000185873	0.00106462	0.0354446	0.000369683	0.00233932	0.0892333	0.0152414	0.0151938	0.143172	1.70826e-05	1.50297e-05	6.26219e-06	3.81477e-05	3.69266e-05	1.79543e-05	2.79076e-05	2.20235e-05	1.52855e-05	2.86375e-05	1.52458e-05	9.43794e-06	4.0734e-05	1.77377e-05	2.2903e-05	8.35795e-05	3.91933e-05	1.87259e-05	0.0175433	0.000151784	1.93017e-05	0.000147853	0.000235001	0.00020312	0.224247	0.000872815	0.000123273	0.016456	0.000279003	4.18083e-05	7.25774e-05	0.000143339	0.000117594	0.0154341	0.00238669	0.00017736	8.92854e-05	0.149028	2.20895e-05	0.0066621	5.24216e-05	0.00118654	0.00253219	0.00963922	0.08182	0.164877	7.0267e-05	0.000456026
TTCCGCGTGAGGCGAT-1	0.00120646	0.00147021	7.21405e-05	0.00101854	0.00132714	0.000177153	0.0390796	0.000497855	0.000474789	0.00410645	0.000539586	9.13169e-06	1.67112e-05	1.17158e-05	2.48633e-05	2.02984e-05	1.03235e-05	4.72695e-06	4.15311e-06	1.24567e-05	3.02484e-05	1.10925e-05	1.24764e-05	2.6894e-05	1.65674e-05	1.42939e-05	2.16581e-05	3.2339e-06	1.31856e-05	0.000364278	8.78398e-05	8.09204e-06	1.07269e-05	2.82013e-05	7.26657e-06	6.00777e-05	1.15331e-05	2.72466e-05	1.55978e-05	1.86459e-05	1.58275e-05	4.02916e-06	6.25304e-06	3.02901e-06	0.00639765	1.38097e-05	1.34064e-05	7.19521e-06	0.000261246	4.54718e-06	0.0458174	2.18908e-05	6.5537e-05	0.000865644	0.00254969	0.142789	0.750256	8.20976e-06	2.66136e-05
TTCCGGCCTTGAGGCT-1	9.8168e-05	6.62038e-05	0.000118241	0.000119947	0.0289143	3.50243e-05	0.000274544	0.340841	0.0300306	0.000362332	0.0328281	1.9417e-06	2.54089e-06	1.66111e-06	8.82536e-06	2.37367e-06	5.05849e-06	5.95008e-06	8.79895e-06	4.33563e-06	7.78283e-06	2.0767e-06	2.64535e-06	3.02519e-06	2.46414e-06	9.45018e-06	7.80335e-06	4.94404e-05	2.70821e-06	0.00415897	6.85482e-05	2.03312e-06	7.13415e-05	0.000107259	9.99245e-06	0.118648	0.00125476	5.94272e-05	0.260664	9.72179e-05	1.91245e-05	1.00553e-05	1.00833e-05	1.82787e-05	0.0239258	0.00433947	4.97501e-05	6.43803e-05	0.000341099	3.50577e-05	0.000692792	1.85493e-05	0.000108882	0.000425691	0.000188597	0.0294393	0.12112	0.0001975	3.71613e-05
TTCCGGTTACCCACTT-1	0.0282497	0.0688146	0.00565834	0.0219428	0.000431159	0.00295953	0.000264992	0.000448123	0.000499868	0.038445	0.00924907	0.00371699	0.273522	0.00732949	0.00275217	0.00132607	0.00229636	0.00396136	0.00533141	0.0212266	0.000772449	0.00322149	0.0162127	0.0251657	0.0671431	0.00481461	0.0119357	0.000508592	0.264718	0.000225488	0.000315287	0.00121023	0.000551118	0.000312378	0.000584239	0.00021936	0.000474007	0.000323404	0.000313135	0.000387574	0.00612562	0.00576793	0.00266954	0.00583174	9.64608e-05	0.00125328	0.00780165	0.0147057	0.00481803	0.00312807	0.0267196	0.00319503	0.00458463	0.00518888	0.000174163	0.00090489	0.00197872	0.00683127	0.000391056
TTCCTCGAGGGTGTCT-1	0.0160203	0.0228203	0.00496679	0.122288	0.000807124	0.00414326	0.00142545	0.00103674	0.000721324	0.13249	0.02139	6.63759e-05	8.6293e-05	0.000104334	0.139594	0.00663505	0.0129349	0.0231465	0.0099317	0.000865966	0.000212971	9.96246e-05	0.000738946	0.000248461	0.00555098	0.00140642	0.00398668	0.000182225	0.000177428	0.00323343	0.000270513	0.000123287	1.83564e-05	5.99253e-05	3.96851e-05	1.53525e-05	1.68614e-05	2.09904e-05	3.98643e-05	0.000102851	0.000863951	0.000104421	0.000599894	0.000569769	5.18063e-05	0.000368447	5.7532e-05	8.02491e-05	0.017914	6.65821e-05	0.0772941	0.000212672	0.000543377	0.00140193	0.0011316	0.153281	0.206846	0.000432078	0.000161955
TTCCTCGGACTAACCA-1	0.0303361	0.0572256	0.00831376	0.0362827	0.000931477	0.00451807	0.000464018	0.000720115	0.000695241	0.0766109	0.0224083	0.00286158	0.0966997	0.00862372	0.00298815	0.000536564	0.000604519	0.00277069	0.00280639	0.00766959	0.00305231	0.00618485	0.0263608	0.143505	0.0196305	0.000571562	0.0539699	0.000401397	0.182002	0.000483094	0.000411551	0.00203397	0.000183911	0.000497253	0.000886924	0.000147162	0.000373017	0.000244853	0.000700781	0.000761696	0.00558175	0.0234334	0.00498602	0.0147828	0.000153553	0.00254327	0.00263397	0.00465307	0.00683147	0.00199164	0.0215501	0.00264275	0.00595366	0.0112102	0.0161481	0.0203487	0.0425153	0.00511757	0.000452923
TTCCTTTCTGTGTTGC-1	0.00146586	0.00154949	0.0253784	0.00426085	0.000421517	0.00131446	0.000203315	0.00124957	0.00062101	0.0024873	0.00101502	0.000170547	4.72331e-05	0.015872	0.00179672	0.000541314	0.00200362	0.000193669	0.000297125	0.0272853	0.0322249	0.00189329	0.0497698	0.0817819	5.85047e-05	0.00150021	0.366459	0.0115312	1.18545e-05	0.000411691	7.98143e-05	3.76894e-05	0.000117184	0.000175804	4.23617e-05	0.00508268	0.000360311	6.38518e-05	0.0209606	0.000172749	0.000260075	0.000131642	9.74905e-05	4.84179e-05	0.00425077	0.107303	0.0022412	0.000155295	0.000391862	0.0422329	0.00391302	0.00039298	0.00396668	0.00191348	0.000655081	0.0406964	0.1125	0.0175193	0.00042059
TTCGACAGAGCCCGTG-1	0.00412877	0.00323781	0.000749185	0.000934242	0.0261181	0.00265525	0.00131355	0.000135106	0.000180878	0.0243637	0.00358936	0.00398789	0.00932406	2.52783e-05	0.000201466	0.000136364	1.8751e-05	0.000220963	0.000463333	3.47329e-05	3.33513e-05	0.0023974	6.11728e-05	0.000217382	0.000231134	7.23075e-05	0.000118868	5.51215e-05	0.00328479	1.21481e-05	1.26236e-05	0.0182269	0.00340107	4.71219e-05	0.150548	0.000138386	0.0573667	0.0535681	0.000201049	0.00032781	0.000224022	0.418906	0.0220474	0.100107	4.66467e-05	0.000160824	0.000567742	0.000276964	0.0119705	7.48732e-05	0.00226216	0.00221443	0.0264907	0.000967214	0.000411102	0.0136282	0.0144637	0.0108358	0.00220536
TTCGACGGGAAGGGCG-1	0.000153206	0.00026543	0.00292979	0.0017222	4.22289e-05	0.000603702	1.72346e-05	6.03963e-05	4.91694e-05	0.000370235	0.000381317	0.000702678	0.000361037	0.00021433	0.0562668	0.017773	0.0400256	0.476865	0.301948	2.26483e-05	5.86331e-05	1.00878e-05	4.41152e-05	6.63426e-06	0.000163828	7.85951e-05	0.000258237	3.41419e-05	0.000918072	0.000462673	1.50164e-05	0.00146656	3.78261e-05	3.88288e-05	5.16106e-05	6.00196e-05	8.03019e-05	3.28286e-05	7.18122e-05	2.57079e-05	0.000610193	7.7004e-05	7.40251e-05	0.000565249	0.000234258	0.0107393	9.68771e-05	0.000219027	0.000235533	9.71915e-06	3.23712e-05	0.0100613	0.0694736	3.78121e-05	1.65723e-05	9.89146e-05	4.04266e-05	0.00264213	4.61197e-05
TTCGCACTCGCGTGCT-1	0.01219	0.0168945	0.00841718	0.0527422	0.0022749	0.00811691	0.000684906	0.00149525	0.00174752	0.0548805	0.0089833	0.0011932	0.00515205	0.000882738	0.110969	0.0076067	0.162248	0.149943	0.119339	0.00105717	0.000684886	0.000170399	0.0008175	0.000181376	0.00184227	0.00100516	0.00140691	0.00066197	0.00683252	0.00223642	0.00520894	0.00113008	0.000359557	0.0218451	0.000726977	0.00372662	0.00282249	0.00169865	0.00153463	0.00161049	0.0427505	0.000350703	0.000372731	0.00141076	0.00093159	0.0212787	0.0583033	0.0226025	0.00171336	0.00044498	0.00716644	0.014772	0.0216713	0.00596606	0.00348767	0.00260455	0.00286543	0.0070362	0.000950506
TTCGCACTGTACGACA-1	0.00215227	0.00257267	0.000288553	0.000711198	0.101335	0.0005056	0.00257283	0.000232805	0.000469207	0.0137233	0.0144907	0.00095064	0.00469549	3.99743e-05	0.000687011	4.21912e-05	2.88227e-05	0.000261287	0.000304222	5.44567e-05	4.11893e-05	0.000251384	7.92251e-05	0.000102076	0.000450851	8.92916e-05	0.000153682	4.13439e-05	0.00282789	2.06125e-05	3.54432e-05	0.00121069	0.00294812	9.23463e-05	0.300054	0.000139031	0.13492	0.1335	6.97473e-05	0.000212989	0.000327316	0.156348	0.00669922	0.0328272	3.40135e-05	0.000113779	0.00139181	0.000688702	0.00230817	5.26321e-05	0.00873397	0.00241215	0.0265363	0.00161689	0.000111434	9.9616e-06	8.05158e-05	0.0299398	0.00641062
TTCGCATCCGGAAGCA-1	0.00414427	0.00457603	0.0294172	0.00546872	0.00260209	0.00123404	0.000402818	0.00683873	0.00248494	0.00494889	0.00516327	2.11868e-05	4.31211e-05	0.00088822	0.000683767	0.0002933	0.00263038	0.000347993	0.0001855	0.0417882	0.0115676	0.000176496	0.00566271	0.00352851	0.0711979	0.113761	0.0231266	0.330977	0.000278801	0.00549178	0.000197834	3.21601e-05	0.000102799	0.000177815	3.06547e-05	0.0487534	0.000252648	5.5941e-05	0.0255493	8.28317e-05	0.00101472	6.71085e-05	8.85589e-05	9.25815e-05	0.00683799	0.023038	0.000278156	0.000622935	0.000490283	0.00133917	0.0245642	7.54476e-05	0.000331728	0.000267744	0.000501429	0.101158	0.0835109	0.000453177	0.000101525
TTCGCGCGCCATACGA-1	0.000350436	0.000323463	0.000101091	0.00102382	0.0770134	0.000212581	0.0774402	0.017841	0.0044466	0.0936673	0.0461637	6.89587e-06	7.00799e-06	6.73839e-06	1.28153e-05	7.36056e-06	8.21305e-06	1.17223e-05	7.56139e-06	3.3015e-06	5.48937e-06	1.05938e-05	3.716e-06	1.40504e-05	4.59468e-06	5.80165e-06	6.9417e-06	4.93798e-06	4.17033e-06	6.8253e-05	7.01324e-05	1.51555e-05	0.000114969	0.000759636	0.00612168	0.00907608	0.0222322	0.0583043	0.0231801	5.07415e-05	1.4693e-05	9.39502e-05	2.3673e-05	3.95703e-05	0.00048022	4.51653e-05	2.6058e-05	3.17634e-05	0.0322105	6.89233e-06	0.0260219	0.00014105	0.00385618	0.00295917	0.00689692	0.102816	0.382356	0.000740332	0.0025311
TTCGCTATCTGACGTG-1	0.0212428	0.0612512	0.027975	0.0535622	0.000524591	0.00322293	0.000654912	0.00204044	0.00142747	0.0385661	0.0684297	0.000251118	0.0155384	0.000378698	0.000613894	0.000371842	0.000352942	0.00102974	0.000583006	0.0725632	0.00100248	0.000335913	0.000842403	0.000222724	0.167807	0.124822	0.00037033	0.0033657	0.076326	0.0349165	0.000596864	0.000225497	5.0187e-05	0.000193162	0.000224574	0.000100904	6.38206e-05	5.76793e-05	0.000201584	0.000463439	0.00406724	0.000312019	0.000487244	0.000664012	0.000149349	0.00706977	0.000224816	0.00105595	0.186116	0.000103718	0.0125653	0.000244359	0.00130855	0.00133184	0.000102738	0.000418765	0.000400667	0.000125664	0.000482756
TTCGGCAACCCGCTGA-1	0.00278774	0.00995103	0.0497675	0.00181429	5.44688e-05	0.000681319	3.84559e-05	0.000274119	0.000189239	0.000219509	0.00373625	4.55204e-05	0.000137529	0.00169242	0.000768589	0.000319761	0.000326947	0.000632907	0.000353266	0.210951	0.00347023	9.95169e-05	0.00146579	0.000349943	0.196046	0.426021	0.00174376	0.0277774	0.00112906	0.00104226	0.000392202	6.32461e-05	0.000121017	0.000345192	4.50864e-05	0.000656387	0.000115691	5.53542e-05	0.000755511	9.05602e-05	0.00415458	0.000190735	0.00115003	0.000572335	0.00138195	0.038516	0.000263571	0.00113801	0.000295104	0.00061194	0.00397778	0.000146971	0.000227853	0.000183603	1.88856e-05	7.19759e-05	0.000247612	0.000119133	0.000205343
TTCGGCTAGAGATGGT-1	0.000705826	0.000667048	0.000429342	0.00331188	0.000259771	0.00229711	0.00125086	0.000262105	0.000236822	0.0115029	0.0057915	3.14258e-05	0.000116048	6.99033e-05	0.0369616	0.000530095	0.00318717	0.0104173	0.00204764	0.000647551	5.98215e-05	2.19002e-05	0.000178856	5.40241e-05	0.000703922	0.00203169	0.000160266	2.46577e-05	0.000114647	0.000307974	3.01766e-05	3.67732e-05	4.90012e-06	2.11918e-05	1.07281e-05	1.10009e-05	9.54348e-06	1.16236e-05	1.38174e-05	6.76229e-06	1.67815e-05	2.6651e-05	3.75849e-05	8.00557e-05	2.09431e-05	2.77095e-05	1.31853e-05	1.06105e-05	0.000216398	1.71905e-05	0.0153742	0.000119089	0.000623218	0.000810614	0.0339237	0.394249	0.469702	0.000123071	6.96831e-05
TTCGGGACTAATCGCG-1	0.00239483	0.00343913	0.000534366	0.0111155	0.000960302	0.00050955	0.0110619	0.000782427	0.000628754	0.017327	0.000351032	2.08522e-05	8.15879e-05	2.38454e-05	0.000168783	8.18435e-05	3.67562e-05	3.55421e-05	3.62537e-05	2.61574e-05	2.54861e-05	0.000856677	6.85519e-05	0.00164061	2.7697e-05	2.76086e-05	0.000156699	8.96341e-06	0.000109085	5.88774e-05	1.92286e-05	7.27957e-05	6.28744e-06	1.70297e-05	1.94892e-05	1.02447e-05	6.89734e-06	9.95723e-06	1.27824e-05	1.10217e-05	1.01852e-05	2.44423e-05	6.57091e-05	4.30756e-05	1.52674e-05	7.06499e-06	7.16808e-06	6.88244e-06	0.0490642	9.69114e-06	0.00206983	4.11761e-05	0.000249883	0.0473739	0.00497405	0.331663	0.511517	8.96119e-06	6.66502e-05
TTCGGGCGCTAGTCTT-1	0.000250843	0.000184637	7.99539e-05	0.00028118	0.125456	0.000152023	0.0122846	0.00372008	0.00139232	0.00805181	0.0277883	1.17149e-05	4.77692e-06	2.48311e-06	7.65234e-06	3.56258e-06	3.52362e-06	8.61573e-06	1.0515e-05	2.71146e-06	4.00923e-06	5.37499e-06	2.92122e-06	3.82161e-06	2.03211e-06	4.07581e-06	5.05387e-06	2.06364e-05	2.33392e-06	3.2897e-05	1.76102e-05	2.82363e-05	0.00417689	0.000184723	0.0803708	0.0166613	0.290806	0.246793	0.00468229	0.00178972	3.18233e-05	0.000311202	1.28079e-05	2.4436e-05	0.000738201	8.39709e-05	0.000103333	0.000169537	0.000608821	1.8549e-05	0.000520786	0.00123092	0.00826154	0.0240906	0.00296595	0.0275711	0.0686124	0.0336259	0.00572788
TTCGGTACTGTAGAGG-1	0.060008	0.195257	0.0226556	0.199574	0.000912498	0.0107722	0.000405948	0.00122841	0.00104596	0.111555	0.0378248	0.000531343	0.0636977	0.00143358	0.0033833	0.000797284	0.000872276	0.00652451	0.003794	0.00605404	0.000478343	0.000433754	0.00305473	0.00208914	0.0184639	0.00146962	0.014773	0.000417583	0.120405	0.000528039	0.000375447	0.000529172	0.000124754	0.000221887	0.000499116	0.000111715	0.00019768	0.000147791	0.000807892	0.000412808	0.00331367	0.00320903	0.00313741	0.0271344	0.000135816	0.00058308	0.000768322	0.00235698	0.027307	0.000796304	0.0283786	0.000759006	0.001712	0.00463699	0.000602371	9.76429e-05	0.000295023	0.000634872	0.000272579
TTCGTAATCCCAGCGG-1	0.00314323	0.0154385	0.0566456	0.00127323	4.5315e-05	0.000416753	2.40911e-05	0.000115557	0.000109608	0.000209952	0.00584742	0.000179746	0.0126463	0.00210353	0.0016559	0.000182051	0.000450246	0.00120483	0.000664349	0.12919	0.00169201	0.000149056	0.00206368	0.000147484	0.429446	0.223561	0.000737217	0.0207237	0.0309506	0.000334221	0.000186398	0.000123647	0.000119504	0.000185682	9.9226e-05	0.000644036	0.00014154	7.8209e-05	0.000702316	0.000109124	0.00641719	0.000439065	0.00127069	0.00143581	0.00224954	0.0337942	0.000493507	0.00343546	0.000232861	0.000269331	0.00512985	0.000107132	0.000357046	0.000223036	4.04643e-06	2.632e-06	1.83538e-05	0.000285541	9.48361e-05
TTCGTACTCCAGAACG-1	0.000923775	0.00127205	0.000453689	0.00318028	0.135049	0.000314458	0.0154725	0.0234571	0.0276716	0.00781031	0.019703	2.50314e-05	1.76003e-05	1.19616e-05	3.73987e-05	9.69219e-06	1.44784e-05	3.73411e-05	5.53593e-05	1.54051e-05	1.25859e-05	2.24455e-05	1.11347e-05	1.40583e-05	1.59093e-05	5.55778e-05	2.01263e-05	5.60428e-05	1.14765e-05	0.00217611	0.00392425	5.04297e-05	0.00368679	0.0194995	0.0637249	0.068375	0.165418	0.1957	0.009498	0.000511583	5.5148e-05	0.000220706	2.66024e-05	5.12859e-05	0.00137003	0.000214022	8.49906e-05	0.000138622	0.00116616	5.05686e-05	0.0126653	0.00128473	0.00609246	0.000877619	0.000714828	0.038217	0.145024	0.0159247	0.007505
TTCTAACCGAAGCTTA-1	0.00255127	0.00523799	0.0163263	0.00154764	5.30261e-05	0.0010383	2.55964e-05	0.000168018	0.000125362	0.000559768	0.0193741	0.00191136	0.0525944	0.0680613	0.00226878	0.000509714	0.00207445	0.000759605	0.00117551	0.047643	0.0291613	0.0185459	0.114849	0.123295	0.00693252	0.00189816	0.316889	0.00295597	0.052712	5.6613e-05	0.000130958	0.000477364	0.000362198	0.000320431	0.000179359	0.000567173	0.000761203	0.000162336	0.00509724	0.00013668	0.00151673	0.00121155	0.000624966	0.000687208	0.00068619	0.0298524	0.00498575	0.0019202	0.00294483	0.0214906	0.00209403	0.0007882	0.00672342	0.000402291	0.000148704	0.00037285	0.000391846	0.0231651	0.000496617
TTCTACCTCAATCGGT-1	4.68307e-05	2.36271e-05	2.00033e-05	3.79291e-05	0.123932	3.84152e-05	0.00440354	0.000110915	0.000390154	0.00464252	0.0199769	2.65815e-05	7.08657e-06	2.80729e-06	6.96068e-06	1.54658e-06	1.53078e-06	6.63621e-06	1.88369e-05	4.22845e-06	2.41738e-06	6.95968e-06	3.29518e-06	3.79385e-06	3.14252e-06	1.06638e-05	9.20612e-06	1.04148e-05	4.45174e-06	9.11288e-06	1.27551e-05	8.29586e-05	0.00570796	7.31557e-05	0.265874	0.000105025	0.263222	0.224282	7.44573e-05	0.00111917	2.1713e-05	0.00048526	1.35829e-05	3.34791e-05	1.71946e-05	1.10269e-05	9.79731e-05	0.000120498	7.39325e-05	2.32822e-05	0.00374757	0.00255999	0.0115603	0.000449215	8.63651e-05	8.75905e-06	6.71513e-05	0.0501484	0.0161594
TTCTACTTGCGAGGGC-1	0.00939156	0.0162536	0.00991516	0.0456873	0.000332985	0.00698548	0.000362471	0.000454079	0.000401379	0.0350636	0.0191873	0.00094073	0.0107884	0.000204192	0.391932	0.0501839	0.0564235	0.105088	0.0699164	0.000880622	0.000591704	0.000318217	0.00139239	0.000450529	0.00518446	0.00117341	0.00683039	0.000350562	0.0136536	0.000387152	0.000105392	0.000510957	0.00010612	9.71053e-05	7.8391e-05	0.000128108	0.000157158	7.12872e-05	0.000408854	0.000182996	0.0032758	0.000489301	0.000826099	0.00124736	0.000442798	0.00648397	0.000918669	0.00116232	0.00560036	0.000201417	0.0145169	0.000972805	0.00152901	0.0324031	0.00362598	0.017112	0.0377749	0.00862083	0.000224687
TTCTAGAAAGTCTTAT-1	0.00264085	0.00234126	0.00058807	0.00825163	0.101315	0.000720147	0.0870587	0.0213077	0.00388309	0.125156	0.0527504	2.55389e-05	2.52334e-05	1.80417e-05	6.73718e-05	4.8296e-05	4.79024e-05	8.61834e-05	7.82014e-05	1.35482e-05	1.15337e-05	1.55475e-05	9.55533e-06	2.28714e-05	1.81008e-05	1.91703e-05	3.03257e-05	2.8877e-05	1.52668e-05	0.000369843	0.000119794	3.96549e-05	0.000328336	0.000122516	0.0118369	0.0293424	0.0485071	0.0526082	0.0207547	0.000238096	0.000108	0.000205828	6.42715e-05	0.000134279	0.002468	0.000569515	0.00018359	0.000101903	0.107685	1.6667e-05	0.0819129	0.0012534	0.00565482	0.00355792	0.00419525	0.0588699	0.153332	0.00303532	0.00578899
TTCTAGGCCAATTGTG-1	0.0329276	0.0585953	0.0204298	0.191245	0.000700177	0.0229356	0.000628625	0.00112756	0.00088408	0.121552	0.0900569	0.000126147	0.000287377	0.000184071	0.151617	0.012121	0.0230482	0.0972801	0.0490521	0.00201558	0.000438101	7.82106e-05	0.000453198	0.000186791	0.00677391	0.00156034	0.00157724	0.000781994	0.000841136	0.000562061	0.000102285	0.000353592	2.03552e-05	0.000113457	5.57037e-05	3.67825e-05	4.38126e-05	3.11585e-05	0.000144069	0.000273591	0.00150919	0.000230902	0.00140138	0.00146553	6.33316e-05	0.000597439	6.64994e-05	0.000430367	0.011495	5.52772e-05	0.0202924	0.000613844	0.00330946	0.0590602	0.00310438	0.00270463	0.00107543	0.000973227	0.000309803
TTCTATTAAACGCAGC-1	0.00502237	0.00439521	0.000869648	0.0161552	0.0423997	0.00209	0.0453423	0.0014403	0.00129656	0.112452	0.00792377	0.000672252	0.00277608	5.29299e-05	0.000101793	7.82805e-05	2.49932e-05	0.000142456	0.000125017	1.45013e-05	1.96328e-05	0.000685908	2.66758e-05	6.49398e-05	5.20391e-05	1.34132e-05	2.59689e-05	2.07021e-05	0.000273205	5.33831e-05	5.05905e-05	0.00604487	0.000833494	0.000107864	0.181967	5.61121e-05	0.0190237	0.0406783	0.000130797	0.00307146	7.41674e-05	0.00256716	0.000794106	0.00514498	3.06345e-05	3.16109e-05	5.07056e-05	0.000119139	0.456237	4.20206e-05	0.0244199	0.000913672	0.00686992	0.000920292	0.000137799	6.35562e-05	8.83399e-05	0.00189082	0.00302811
TTCTCAATTGCTACAA-1	5.9147e-05	5.24009e-05	2.54593e-05	0.000177812	0.0127768	4.80996e-05	0.016478	4.33762e-05	0.000127676	0.0214491	0.087055	9.39307e-06	2.69829e-06	9.87951e-07	1.8291e-06	1.91699e-06	1.15469e-06	4.83428e-06	3.63998e-06	1.06753e-06	1.86673e-06	8.24588e-06	4.67984e-07	1.90935e-06	7.81263e-07	1.42944e-06	1.72491e-06	3.24785e-06	1.62932e-06	4.10639e-06	4.96845e-06	2.09748e-05	0.000714542	1.30384e-05	0.155644	2.54905e-05	0.0574376	0.0906506	2.57545e-05	0.000142063	2.5484e-05	4.49741e-05	7.49411e-06	9.64233e-06	1.2948e-05	4.50638e-06	5.68898e-05	2.8626e-05	0.293821	3.47715e-06	0.0935993	0.000294232	0.0806879	0.00759725	0.000140658	0.00425213	0.00180182	0.00374598	0.0708403
TTCTGACCGGGCTCAA-1	0.0741633	0.0810822	0.0050307	0.0478904	0.000626937	0.00495561	0.000476778	0.000678364	0.000503882	0.0489106	0.0190639	0.00296754	0.286098	0.00168936	0.00268159	0.000457003	0.000882097	0.00585983	0.00520723	0.00269494	0.000110935	0.00197764	0.00454701	0.000824485	0.0325036	0.000290924	0.000537643	0.000194302	0.270717	0.00022277	0.000255766	0.00198086	0.000242458	0.000166885	0.00089922	0.000130341	0.000394017	0.000288429	9.14819e-05	0.000237748	0.0137397	0.00651502	0.00496051	0.00728904	8.49027e-05	0.000154666	0.00911105	0.0124128	0.00616887	0.000270967	0.0174418	0.000990544	0.00225481	0.00594791	0.000204484	4.54783e-05	0.000118007	0.00347925	0.000276493
TTCTGCCGCGCCTAGA-1	0.00149224	0.00277798	0.000369095	0.000534952	0.052183	0.000932409	0.00239421	0.000221953	0.000363673	0.0528486	0.00297264	0.00863867	0.0213636	5.55136e-05	0.000743031	0.000185279	7.02235e-05	0.000280529	0.000624949	5.52591e-05	0.000138959	0.00164386	0.000162336	0.00010662	0.000289561	4.08048e-05	0.000215093	4.1995e-05	0.0029169	0.000122798	2.71906e-05	0.00641579	0.00251936	8.95631e-05	0.219495	0.000363074	0.139472	0.102077	0.000782908	0.000703083	0.000521704	0.0896609	0.0112613	0.0889649	0.000117117	0.01726	0.00112817	0.000744795	0.0494	7.67351e-05	0.0041061	0.00375748	0.05214	0.000931177	0.000714484	0.00135319	0.00193522	0.0431703	0.00602514
TTCTGCGAGCGCCCTT-1	0.000216112	0.000232268	0.00011158	0.000253296	0.14129	0.000172922	0.00786161	0.000892215	0.0131727	0.00546355	0.00210703	0.000161456	0.00123465	2.4997e-05	3.02797e-05	4.74339e-06	1.37358e-05	1.42319e-05	4.63571e-05	4.8524e-05	1.43177e-05	4.14767e-05	4.41991e-05	4.80736e-05	0.000102766	4.85274e-05	3.64835e-05	1.92884e-05	0.00199988	4.97675e-05	0.0988019	0.000205971	0.00487272	0.0504399	0.143561	0.000236143	0.187774	0.275403	0.000180989	0.0013322	7.20373e-05	0.000610942	3.19806e-05	7.50322e-05	2.33986e-05	4.80847e-05	0.000256111	0.00021586	5.5348e-05	6.08152e-05	0.000614965	0.00216578	0.0112088	0.00068187	0.000128666	6.45206e-05	0.000499436	0.0345558	0.0100656
TTCTGCGGGTTAGCGG-1	0.00184063	0.00358709	0.000723554	0.00163455	0.000177351	0.00291198	0.000409672	0.000102078	9.86228e-05	0.0292728	0.00121362	0.00250382	0.0101703	8.32198e-05	0.00140648	0.000979397	0.000110687	0.000335556	0.000689094	0.000182376	0.000165031	0.00155487	0.000132605	0.000401005	0.000492407	0.000387946	0.00101379	0.000148856	0.00164222	3.87878e-05	2.6463e-05	0.00681628	0.000154008	4.92377e-05	0.0336017	6.94152e-05	0.000223743	9.82288e-05	0.00012496	5.85519e-05	0.00021495	0.105548	0.162143	0.318433	3.20052e-05	0.000160975	0.000181624	6.15937e-05	0.0191035	0.000429321	0.0548151	0.00136668	0.0258726	0.000784885	0.00062456	0.0586278	0.143677	0.00187179	0.000418587
TTCTTAGTGAACGGTG-1	3.72002e-05	4.21515e-05	0.00189166	0.00100424	3.4439e-06	0.000306031	1.11783e-06	2.06149e-05	9.83523e-06	1.95909e-05	3.32399e-05	0.000876028	5.16092e-05	1.83519e-05	0.851314	0.0155804	0.0404044	0.0275276	0.0252026	9.55913e-05	0.00122714	6.26127e-06	0.000175645	1.00782e-05	0.000705506	0.000596763	0.00194443	0.000122045	4.49408e-05	3.27858e-05	7.01023e-06	5.07991e-05	1.64639e-05	6.34859e-06	5.95245e-06	8.29675e-05	8.21974e-05	1.03211e-05	0.000146644	1.2499e-05	0.000742135	3.73775e-05	8.66416e-05	0.000159416	0.000839605	0.0171503	0.000156284	7.82814e-05	7.42876e-05	3.98395e-05	2.62246e-06	0.000272808	0.000251451	7.03951e-06	1.35307e-06	3.63761e-06	3.02821e-06	0.0103407	2.70092e-05
TTCTTAGTGGCTCAGA-1	0.00108625	0.00254332	0.00122928	0.00496382	0.000108739	0.000509555	0.000204851	8.09344e-05	0.000102422	0.0828694	0.00154501	5.44136e-05	0.000193392	0.00121757	0.00182732	0.0076233	0.001462	0.000311134	0.000165696	0.00103387	0.00354099	8.87575e-05	0.00201524	0.0100329	0.00404363	0.000371047	0.0285529	6.38462e-05	0.000481479	8.13159e-05	5.38305e-05	4.665e-05	1.06061e-05	2.00501e-05	3.09908e-05	2.09069e-05	2.31586e-05	1.59075e-05	7.40673e-05	1.81719e-05	0.00010137	3.2766e-05	3.18034e-05	4.4979e-05	4.82244e-05	0.000224021	2.26602e-05	1.65003e-05	0.00282106	0.000159441	0.0209228	0.000605307	0.563348	0.000928861	0.00853041	0.107995	0.135224	0.000155907	6.86757e-05
TTCTTATCCGCTGGGT-1	0.0150942	0.0499784	0.0185526	0.0010056	3.59026e-05	0.00072945	5.66712e-05	0.000157819	7.91753e-05	0.000395368	0.00131443	0.00240803	0.118746	0.0055497	0.00428316	0.00150533	0.00153093	0.00310781	0.00337045	0.0508775	0.000806381	0.00198067	0.0114956	0.00191793	0.132576	0.0709559	0.000930197	0.00538862	0.372936	0.000196421	0.000248561	0.000783829	0.000464864	0.000173769	0.000451746	0.000353954	0.00039362	0.000212335	0.000247443	0.000200163	0.0145392	0.00460612	0.00443243	0.0161742	0.000660454	0.0148626	0.00686536	0.0271067	0.000645683	0.000563824	0.0042541	0.00129427	0.00159037	0.0159217	2.55707e-05	2.26655e-06	1.79061e-05	0.00471472	0.000229794
TTCTTGAGCCGCGCTA-1	0.000267858	0.000229155	0.000179192	0.000358638	0.00749453	0.000117475	0.000753524	0.162129	0.112263	0.000956512	0.0208634	5.99767e-06	8.17746e-06	8.54122e-06	7.6817e-05	3.60625e-05	2.5988e-05	3.45839e-05	3.39308e-05	2.51512e-05	1.65703e-05	6.88006e-06	1.31139e-05	1.13974e-05	2.00137e-05	5.85624e-05	5.26437e-05	0.000103049	8.99058e-06	0.52964	0.00151956	1.06519e-05	2.75931e-05	0.000254537	1.76446e-05	0.00065265	5.98824e-05	1.78471e-05	0.00543088	0.0021182	1.80675e-05	4.21001e-05	4.34811e-05	0.000105344	0.000427279	0.000151537	1.67352e-05	1.61443e-05	0.000492964	2.08901e-05	0.00267714	3.39572e-05	0.000125984	0.00532751	0.00223625	0.043055	0.099196	6.24836e-05	4.34451e-05
TTCTTGGACGATCTGC-1	0.00015663	0.000158155	0.000148326	0.000252185	0.0397611	0.00014203	0.00195389	0.0109281	0.0191114	0.00159583	0.027515	3.30709e-05	3.66333e-05	4.42318e-05	8.7762e-05	0.000208845	3.43961e-05	2.69502e-05	4.03872e-05	0.000146612	0.000269892	2.90977e-05	5.87536e-05	0.000144186	5.22737e-05	0.00011782	0.000402116	0.000164546	5.71405e-05	0.0697523	0.205543	4.46308e-05	0.00158797	0.114416	0.0184675	0.02984	0.0873092	0.0492598	0.0081131	0.00033638	2.71684e-05	0.0001368	3.75533e-05	4.68078e-05	0.00292812	0.000440115	0.000189865	9.76194e-05	0.0001648	0.000175271	0.0014705	0.000399183	0.00467242	0.00125125	0.000826843	0.0731501	0.215013	0.00921789	0.00140741
TTCTTGGAGTAATGAG-1	0.00121673	0.00197433	0.0240772	0.0018437	4.19753e-05	0.000970734	3.5986e-05	0.000171022	0.000165331	0.000612796	0.00102967	0.000665018	0.0025146	0.067619	0.0030758	0.000545458	0.00152614	0.000364613	0.000533686	0.0859564	0.0374748	0.00798412	0.220836	0.0961577	0.0249989	0.0285059	0.232106	0.00742335	0.00259754	0.000114176	0.000167933	0.000164146	0.000220335	0.000258165	6.7349e-05	0.000368547	0.000329421	8.85701e-05	0.00344266	8.92347e-05	0.000642337	0.000350976	0.000186655	0.000137779	0.000760226	0.0255475	0.00255612	0.000527029	0.000555962	0.0219387	0.013868	0.000531909	0.00373641	8.10662e-05	0.00018071	0.0133357	0.036771	0.0195346	0.00042246
TTCTTGTAACCTAATG-1	0.0431515	0.0930387	0.0319668	0.27648	0.00163947	0.0176457	0.00110575	0.00314963	0.00214871	0.137882	0.0216706	0.000311791	0.000705062	0.000161723	0.109828	0.00764332	0.0157529	0.0996653	0.0215536	0.00054799	0.000331299	0.000141842	0.000614192	0.000313287	0.00397566	0.000726167	0.00240467	0.000253746	0.0019552	0.00100491	0.000140251	0.000693065	1.81248e-05	9.51667e-05	8.94828e-05	3.8765e-05	4.89892e-05	4.13885e-05	0.000108497	0.000273319	0.00241059	0.000232065	0.00132121	0.000951202	0.000100926	0.000597279	6.90662e-05	0.000408869	0.00853798	7.05322e-05	0.0354039	0.000570674	0.00102374	0.00602302	0.00105299	0.0180263	0.0230577	0.000545763	0.000279205
TTGAACGAATCCTTTG-1	0.00405602	0.0054961	0.0014495	0.0290489	0.000279538	0.00242829	0.000764646	0.000295744	0.000239112	0.0620927	0.0315698	2.82326e-05	7.1328e-05	2.9388e-05	0.0502293	0.0022832	0.00106029	0.0016832	0.0011852	0.000231007	4.21959e-05	6.10458e-05	0.00050626	4.42688e-05	0.000606177	0.000179778	0.00019134	6.00925e-05	0.000202125	0.00664373	2.91227e-05	7.85508e-05	8.06286e-06	2.29718e-05	1.78586e-05	1.53106e-05	9.05193e-06	1.3498e-05	1.69393e-05	1.14395e-05	0.000207669	2.06697e-05	0.000132004	7.4176e-05	3.28558e-05	2.55412e-05	9.48145e-06	3.00346e-05	0.000598411	1.889e-05	0.0433541	0.000131073	0.000415644	0.00915994	0.0415528	0.369431	0.331404	5.73928e-05	6.35995e-05
TTGAACGACGTGCTGA-1	0.0112077	0.0523983	0.000525472	0.000249797	1.77167e-05	0.000272717	2.33232e-05	4.42505e-05	2.65334e-05	0.000365418	0.00320797	0.00239161	0.135799	0.00331361	0.00351479	0.000547551	0.00127481	0.00825368	0.00949846	0.00635456	8.12405e-05	0.00192301	0.00983493	0.00112711	0.130396	0.00281536	0.000387176	0.000238569	0.546397	7.77234e-05	0.000119584	0.000899902	0.000368896	5.20548e-05	0.000272481	9.36889e-05	0.000277413	0.00013076	4.94412e-05	0.000133287	0.00301531	0.00566677	0.0032618	0.0123574	4.18888e-05	0.000243942	0.00339273	0.00728049	0.000445076	0.000453228	0.0188216	0.00105798	0.00125173	0.00240014	1.13342e-05	2.31555e-06	1.52864e-05	0.00513187	0.000184888
TTGAAGAATTCCCAGG-1	0.000185822	0.000223412	0.000262579	0.00074305	0.00356655	0.000134414	0.00153372	0.0717653	0.0693224	0.00169989	0.00924283	7.63823e-06	8.37778e-06	2.2766e-05	4.55281e-05	1.66787e-05	2.09279e-05	1.92613e-05	2.02116e-05	7.15505e-05	3.78543e-05	8.87932e-06	3.21879e-05	3.27093e-05	3.74945e-05	0.000142391	9.79685e-05	9.21905e-05	1.18109e-05	0.465072	0.00178187	8.43307e-06	2.01974e-05	5.23953e-05	8.69145e-06	5.07636e-05	1.04356e-05	1.4568e-05	0.000106011	1.87925e-05	9.27343e-06	1.35186e-05	2.66292e-05	2.27948e-05	0.000108669	3.19458e-05	7.86951e-06	8.43868e-06	0.000588999	1.99153e-05	0.00206368	1.82194e-05	7.46133e-05	0.000908893	0.00183022	0.0713216	0.296306	4.33133e-05	4.53548e-05
TTGAATATGGACTTTC-1	0.000359904	0.000821755	0.00030078	0.00132196	0.000193817	0.00035034	0.001152	7.02935e-05	8.75506e-05	0.0930883	0.00969551	0.000438751	0.00722838	0.000421929	0.00364596	0.000373563	6.94612e-05	0.000172936	0.000131446	0.00143145	0.00122423	0.00229673	0.0174107	0.0136529	0.000875251	0.000300815	0.00394189	0.000140602	0.00249789	2.79655e-05	2.85874e-05	0.000646744	3.09373e-05	3.29966e-05	0.00079662	3.91636e-05	4.2025e-05	4.67043e-05	0.000156356	0.00137561	0.000103255	0.000569162	0.00260543	0.00416985	0.000126878	0.000351537	5.49415e-05	5.47209e-05	0.357628	0.000253689	0.0150098	0.00022572	0.159884	0.00573696	0.00157379	0.109849	0.173621	0.000277305	0.000984922
TTGAATTCACGTGAGG-1	0.00342995	0.0130411	0.0211123	0.00117486	0.000143542	0.000533033	2.77978e-05	0.000575094	0.000429652	0.000272778	0.0140258	0.00143719	0.100907	0.00748481	0.00188301	0.00101546	0.000958332	0.00114258	0.00119328	0.257701	0.0191293	0.00157728	0.0193511	0.0371063	0.0909152	0.137941	0.0504589	0.00916189	0.0931926	0.0118666	0.00234135	0.000356517	0.000417579	0.000980931	0.000183117	0.000601879	0.000435792	0.000306862	0.00157413	0.000147376	0.00518393	0.000940544	0.000711514	0.000856449	0.00108446	0.0362674	0.00444232	0.0042104	0.000506706	0.0204317	0.0106722	0.000416945	0.00107963	0.00040483	1.64876e-05	1.27648e-05	6.32614e-05	0.00587381	0.000289715
TTGACAGGAGCTCCCG-1	0.00726202	0.0256411	0.0200097	0.00127254	2.00351e-05	0.000591522	2.9073e-05	0.000204048	0.000118227	0.000205494	0.000670315	0.00218546	0.0940513	0.00607901	0.0337902	0.00181699	0.00662002	0.00471788	0.00443717	0.118261	0.0140761	0.00150203	0.0202791	0.0180358	0.174991	0.103221	0.033556	0.00718282	0.227709	0.000507216	0.000393537	0.000608037	0.000306504	0.000188649	0.000189141	0.000326712	0.000340808	0.000129541	0.000580469	0.000136398	0.00616381	0.00220887	0.00173205	0.00320283	0.000683122	0.021266	0.00515363	0.00653477	0.000303371	0.0025616	0.00451242	0.000716114	0.00110291	0.004609	1.89363e-05	6.66448e-06	2.27655e-05	0.00663668	0.000322438
TTGACATGAACGTGGA-1	0.000211726	0.000207759	0.000355933	0.00043993	0.0200107	5.88388e-05	0.000172381	0.158465	0.105599	0.000294122	0.0117039	7.37392e-06	1.20554e-05	1.88567e-05	0.000124043	2.93787e-05	7.95094e-05	2.47357e-05	2.49321e-05	0.000133053	3.46792e-05	8.51689e-06	2.4294e-05	3.02005e-05	9.29881e-05	0.000333871	9.95543e-05	6.2907e-05	1.99892e-05	0.510083	0.0654846	7.33385e-06	4.36648e-05	0.0708249	1.17692e-05	5.27785e-05	3.77424e-05	2.40709e-05	0.000141688	0.000127556	1.35833e-05	3.53474e-05	4.84622e-05	8.0623e-05	3.68871e-05	4.99732e-05	1.25628e-05	2.35148e-05	0.000341076	3.80587e-05	0.000663917	2.39711e-05	3.35693e-05	0.000447816	0.000721618	0.0261638	0.0256214	8.49536e-05	3.88742e-05
TTGACCAGGAACAACT-1	0.0225839	0.0628696	0.00832717	0.0165029	0.000202114	0.00214725	0.000218025	0.000383154	0.000265908	0.0120093	0.0101004	0.00404939	0.199266	0.00337189	0.00401019	0.000589436	0.00136872	0.0090045	0.00835248	0.0263142	0.000401244	0.00245935	0.00962453	0.00146534	0.107334	0.0245878	0.00142044	0.00153082	0.352485	0.000169368	0.000173155	0.00127186	0.000292766	0.000146429	0.000503439	0.000292752	0.000415692	0.00022443	0.000450436	0.000368445	0.00693218	0.00484098	0.00205562	0.00716076	0.00036321	0.00349539	0.00603865	0.0128006	0.00908805	0.000512084	0.0370629	0.000995065	0.00201469	0.00396526	8.837e-05	2.77908e-05	0.000111733	0.00472571	0.000167933
TTGACCATGTTCTCCG-1	0.00259938	0.00461421	0.0180607	0.00394588	0.000213337	0.00122421	0.000226501	0.000347558	0.000368589	0.00254853	0.00122634	0.00108448	0.00583061	0.0180481	0.000962672	0.000368728	0.0006588	0.000378445	0.000649695	0.029393	0.0189665	0.0212294	0.079881	0.207893	0.00041303	0.000706033	0.327913	0.00199145	0.0065028	8.95699e-05	9.28063e-05	0.000130722	0.000109958	0.000200089	8.71939e-05	0.000242955	0.000350959	8.31118e-05	0.00352422	6.02986e-05	0.000473835	0.000375536	0.000329236	0.00014889	0.00039572	0.02248	0.0141159	0.000551939	0.000452643	0.0242482	0.026374	0.000581378	0.00513593	0.00023286	0.000301841	0.0329837	0.08919	0.0180574	0.000353463
TTGACCGTGTTAATGA-1	0.00031704	0.000312694	9.08644e-05	0.00051715	0.00240688	0.000184138	0.0190561	0.0199071	0.0109214	0.00354183	0.0976009	6.50231e-06	9.72545e-06	1.66273e-05	1.41831e-05	1.62451e-05	1.20416e-05	8.23341e-06	8.19015e-06	1.17664e-05	6.25503e-06	1.12245e-05	1.06947e-05	1.63473e-05	1.19575e-05	1.9585e-05	2.9132e-05	1.18724e-05	1.23702e-05	0.0752766	0.00102351	1.44445e-05	1.84428e-05	0.00280496	4.87564e-05	7.97749e-05	4.53992e-05	4.58481e-05	4.67679e-05	2.63885e-05	1.36395e-05	3.00321e-05	2.01664e-05	2.26483e-05	7.28643e-05	7.92333e-06	9.02382e-06	1.65944e-05	0.0483414	1.3172e-05	0.00692247	2.52871e-05	0.000450199	0.000864637	0.000980016	0.21343	0.494164	1.31935e-05	8.25141e-05
TTGACGATTCAGCACG-1	0.00288913	0.00769446	0.0606468	0.0030297	0.000174587	0.00112511	6.09993e-05	0.00072179	0.000461668	0.000615097	0.00831099	0.000494352	0.00102162	0.00854554	0.00212788	0.000638966	0.0012169	0.000618035	0.000503957	0.209663	0.0726637	0.00178436	0.031186	0.0539127	0.0770542	0.145119	0.109236	0.0206311	0.00205626	0.00192786	0.000734076	0.000113231	0.000317847	0.000522342	9.97198e-05	0.00321141	0.000534586	0.000129151	0.0148381	0.00020146	0.00350669	0.000218789	0.000537588	0.000323409	0.00216164	0.0791194	0.0179028	0.00149829	0.00158396	0.0215313	0.0078739	0.000449353	0.00213881	0.00012694	3.38819e-05	0.000156342	0.000298042	0.0129412	0.000763757
TTGACGCTCCATGAGC-1	0.0269326	0.113223	0.0191765	0.00309136	0.000100512	0.00091868	0.000146416	0.000198964	0.000119114	0.00212125	0.010695	0.00331553	0.192797	0.00412152	0.00348539	0.00109697	0.00122455	0.00313216	0.00398546	0.0409875	0.000462526	0.00323038	0.0068193	0.00110594	0.160794	0.0597918	0.000370131	0.00236019	0.266341	0.000117504	0.000324213	0.00104858	0.000439385	0.000227998	0.000683662	0.000180486	0.000541303	0.000232839	0.000188056	0.000277396	0.00787769	0.00526831	0.00146088	0.00346095	0.000188224	0.00461104	0.00726895	0.0131677	0.00285691	0.000454252	0.00397837	0.00120203	0.00278752	0.00270754	2.20302e-05	2.93986e-06	1.6167e-05	0.00596231	0.000299451
TTGACTACCATATGGT-1	0.00025226	0.000276839	0.000303964	0.000365917	0.00345885	7.50865e-05	0.000342879	0.14972	0.0790119	0.000693214	0.0148297	5.60242e-06	7.47637e-06	1.05877e-05	2.10589e-05	1.37615e-05	2.1324e-05	1.24847e-05	1.47326e-05	1.93574e-05	3.1015e-05	6.66134e-06	1.26502e-05	1.85938e-05	1.40671e-05	4.48213e-05	5.28652e-05	6.05665e-05	8.78474e-06	0.502998	0.000906829	6.38585e-06	1.33963e-05	3.78627e-05	9.16718e-06	0.000113927	1.46806e-05	7.92198e-06	0.000624357	4.13541e-05	6.86765e-06	1.72885e-05	2.07337e-05	3.57121e-05	0.000140301	4.06605e-05	1.12023e-05	1.14763e-05	0.000353543	1.26125e-05	0.000915618	1.41583e-05	5.02146e-05	0.00220923	0.00108358	0.0427389	0.197771	5.71728e-05	2.87215e-05
TTGACTATTGTCCGGC-1	0.0325441	0.107386	0.0126951	0.032885	0.000266156	0.00427345	0.000277732	0.00074145	0.000367541	0.0276713	0.00798166	0.00220885	0.136218	0.00328304	0.0181506	0.00258438	0.00420741	0.00431526	0.00349692	0.0201759	0.00153342	0.00177614	0.00763055	0.00170162	0.101485	0.0153709	0.00171759	0.00107473	0.203355	0.00195821	0.000683356	0.000796027	0.000182714	0.000298224	0.000402411	0.000252399	0.000270851	0.000194239	0.000281138	0.000246539	0.0761689	0.00307688	0.00225598	0.00632441	0.00029556	0.00429652	0.00560723	0.0555609	0.00459883	0.000292397	0.0686288	0.000904862	0.00153973	0.00456013	8.34902e-05	2.9287e-05	7.94575e-05	0.00244884	0.000306013
TTGAGAAGTTTAGCAT-1	0.0554969	0.0834264	0.0136793	0.059408	0.000930004	0.0119944	0.000618238	0.000859995	0.000961076	0.100002	0.130521	0.00126624	0.0806633	0.000643194	0.00120577	0.000673137	0.00150038	0.00233767	0.00197756	0.00979892	0.000591794	0.00118967	0.00734285	0.00244245	0.0731052	0.00435158	0.00628936	0.00073471	0.227957	0.000516172	0.000350347	0.00134486	0.000218776	0.000173262	0.000696768	0.000263101	0.000302366	0.000192042	0.000241808	0.000338147	0.0112152	0.00307897	0.00119389	0.00567746	0.00038893	0.00125053	0.00483248	0.00408626	0.00944103	0.000404615	0.0372886	0.000928144	0.00503933	0.0144515	0.00639353	0.0039895	0.00210995	0.0012144	0.00041011
TTGAGAGTACTGCTAA-1	0.000175472	0.000156032	0.000362085	0.000174636	0.00380678	4.01742e-05	0.00011959	0.15413	0.0694443	0.000116246	0.00368594	6.73506e-06	4.85318e-06	8.20361e-06	3.8734e-05	2.09037e-05	3.41076e-05	1.66638e-05	1.91809e-05	3.04356e-05	3.42891e-05	4.31591e-06	1.76829e-05	1.92569e-05	1.05586e-05	5.95474e-05	0.000181929	0.000102587	7.51718e-06	0.72774	0.0020368	5.30297e-06	1.28817e-05	6.45521e-05	7.28048e-06	0.000146525	1.85887e-05	6.78544e-06	0.000677969	3.84654e-05	8.04068e-06	2.21456e-05	2.47455e-05	2.64267e-05	0.000777195	9.0725e-05	7.09501e-06	1.2274e-05	0.000470998	1.94304e-05	0.00135179	1.12546e-05	1.45932e-05	0.00132627	0.00148515	0.00649809	0.0241992	5.41983e-05	1.63565e-05
TTGATCTAACTTTGTC-1	0.000429036	0.000366519	0.000496553	0.000637683	0.00608725	0.000216871	0.000560817	0.125021	0.0754604	0.00088764	0.0376258	4.56432e-05	8.01777e-05	4.07945e-05	0.0138146	0.000431479	0.001518	0.00133991	0.000855915	0.000226684	0.000192871	3.67612e-05	0.000100825	0.000424981	0.000152247	0.000326757	0.000783569	0.000665515	0.000140726	0.649858	0.022885	8.13501e-05	0.000156861	0.00185965	0.000322938	0.000809914	0.000176239	0.000102206	0.00170956	0.00026912	0.000220204	0.00100145	0.00115834	0.00581982	0.00118716	0.000715284	0.000101246	7.32287e-05	0.00203903	6.5849e-05	0.000660268	7.16626e-05	0.00380897	0.000830962	0.000411112	0.0120779	0.0222037	0.000287053	6.88765e-05
TTGATGCCGCTCGTCG-1	0.000113352	8.4721e-05	6.14078e-05	0.000150314	0.112681	9.89444e-05	0.0139428	0.000288448	0.000499513	0.0120048	0.0403281	3.8342e-05	1.0513e-05	5.79394e-06	1.13244e-05	2.26276e-06	2.88763e-06	2.83428e-05	4.60332e-05	3.39497e-06	3.20608e-06	1.17669e-05	3.30089e-06	3.72092e-06	4.78086e-06	6.99046e-06	5.07686e-06	1.71259e-05	8.31469e-06	3.79598e-06	5.88504e-06	0.000134012	0.00590643	2.59821e-05	0.233136	0.000127168	0.25349	0.129192	0.000168794	0.000199491	2.14211e-05	0.00117172	3.67489e-05	0.000112708	2.19331e-05	2.38924e-05	9.20596e-05	8.6977e-05	0.00282528	1.42566e-05	0.000219783	0.00358111	0.0197308	0.000724834	0.0021711	4.99473e-05	0.00029979	0.140838	0.0251211
TTGATGTGTAGTCCCG-1	0.00379483	0.0117257	0.0481602	0.00159219	0.000194393	0.000592558	3.8506e-05	0.00378142	0.00223591	0.000125255	0.00155189	0.000346056	0.0295675	0.00202341	0.00154823	0.000519719	0.00104091	0.000836657	0.000490101	0.328088	0.00894135	0.000425174	0.00448581	0.00623255	0.125177	0.235108	0.00881778	0.0155161	0.0450807	0.0511094	0.00155943	0.000139813	0.000221892	0.000458459	8.27065e-05	0.000704178	0.000143339	9.2505e-05	0.000806801	9.56025e-05	0.00425356	0.000347138	0.000673725	0.00054219	0.00224823	0.0366047	0.000871603	0.00160171	0.00028629	0.00327157	0.00262039	0.000171087	0.000360758	0.000307325	1.58578e-05	0.000154021	0.00100177	0.00102374	0.000192944
TTGATTAGCTGTTTCT-1	0.000551836	0.000348019	0.000259326	0.000798103	0.00676491	0.000135098	0.000554639	0.0963241	0.0609449	0.00150407	0.0383335	1.01946e-05	1.22778e-05	1.18546e-05	0.000112728	4.39929e-05	3.85364e-05	4.00959e-05	3.55098e-05	2.30801e-05	2.24811e-05	1.5336e-05	1.70889e-05	2.70419e-05	2.60727e-05	7.64741e-05	8.63767e-05	6.21986e-05	1.90398e-05	0.557343	0.00196336	1.38829e-05	1.95261e-05	8.81326e-05	2.43336e-05	8.49555e-05	3.77988e-05	1.73484e-05	0.000267759	5.45705e-05	2.1721e-05	5.18303e-05	7.75018e-05	8.54677e-05	0.000201903	6.80166e-05	1.48847e-05	1.43384e-05	0.000350266	2.92207e-05	0.0039681	4.28477e-05	0.000136479	0.000569274	0.00154475	0.0360275	0.189575	6.02359e-05	4.72986e-05
TTGATTATGCAGATGA-1	0.017019	0.0289414	0.00923097	0.0919673	0.000942785	0.0110317	0.000806087	0.00388355	0.00219193	0.0695219	0.0933054	0.000204596	0.000202652	6.27671e-05	0.139484	0.0270623	0.0151525	0.121397	0.02879	0.000228334	0.000220354	0.00015585	0.00023124	0.00010825	0.00107929	0.000381801	0.00100862	0.000190864	0.000425662	0.0451864	0.000732488	0.000746064	6.80983e-05	0.000739765	0.000192644	9.99994e-05	9.93138e-05	7.22217e-05	0.000439971	0.000530093	0.00107021	0.000851072	0.00334194	0.013133	0.000187074	0.00112583	8.43076e-05	0.000511863	0.0845417	5.10806e-05	0.0257566	0.000507722	0.00211937	0.0670262	0.00652287	0.021995	0.055527	0.000984767	0.000527704
TTGCACAATTCAGAAA-1	0.000603225	0.000556481	0.000243267	0.00123386	0.019474	0.000234576	0.00473215	0.0707095	0.0453003	0.00388626	0.0540084	2.01387e-05	4.77414e-05	2.23447e-05	6.64362e-05	4.90538e-05	3.344e-05	5.75731e-05	4.72412e-05	6.57608e-05	2.81546e-05	1.54929e-05	3.9405e-05	2.26158e-05	6.89707e-05	6.65916e-05	6.5688e-05	0.000125234	5.92989e-05	0.0424252	0.00022	3.92925e-05	7.54669e-05	0.000271866	4.79658e-05	0.135302	0.000533413	0.000101659	0.0131685	5.03635e-05	0.000121789	9.96093e-05	3.90162e-05	3.43466e-05	0.0387687	0.00110904	9.12078e-05	8.65808e-05	0.00184082	3.44006e-05	0.00246302	7.40267e-05	0.000255394	0.000649872	0.00103952	0.12088	0.43814	8.55216e-05	6.85307e-05
TTGCACGGAGCAGCAC-1	0.0228712	0.0305946	0.0195188	0.0739149	0.000510792	0.00964312	0.000304213	0.000856786	0.000851917	0.0425093	0.0449208	0.000934793	0.000302746	0.000844086	0.444198	0.0123218	0.0591897	0.0411794	0.0345289	0.0178599	0.0100172	0.000263632	0.00792951	0.00643103	0.00375548	0.00448016	0.0376859	0.000547991	0.000330446	0.00062336	0.000137409	0.000217436	4.69832e-05	8.34794e-05	6.62148e-05	0.000100783	0.000104359	5.62241e-05	0.000494083	0.000201481	0.00131074	0.000381456	0.000536357	0.00154594	0.000597131	0.0180572	0.000379029	0.000416729	0.0192919	0.000577713	0.00601134	0.000776383	0.00170041	0.00350634	0.000338592	0.00116071	0.00082291	0.010839	0.00032168
TTGCATGCTGATCACG-1	0.000173637	0.000145043	0.00017063	0.000129089	0.0202425	2.73602e-05	0.000193427	0.0602502	0.0623001	0.000164867	0.00868445	5.81935e-06	1.65506e-05	3.69701e-05	5.76369e-05	2.8574e-05	3.757e-05	2.66465e-05	2.55001e-05	0.000118851	2.96058e-05	7.81315e-06	2.80378e-05	2.5058e-05	6.97989e-05	0.000192793	8.41225e-05	5.33819e-05	3.14625e-05	0.654308	0.108338	1.00232e-05	4.79113e-05	0.0526898	1.37089e-05	4.24669e-05	5.99189e-05	1.86913e-05	0.000176	0.000111044	1.14116e-05	5.70176e-05	0.000129214	0.00017914	4.46674e-05	3.1075e-05	1.23418e-05	1.05689e-05	0.000309908	4.58505e-05	0.000859078	2.76867e-05	2.52274e-05	0.000438427	0.000686273	0.00908198	0.0187197	0.000126097	3.10204e-05
TTGCCATAGCCCGCTC-1	0.00108698	0.00112108	0.000364912	0.00278352	0.152176	0.000389435	0.00571009	0.0426095	0.00771678	0.0108149	0.0519005	2.28331e-05	1.03402e-05	8.66358e-06	1.72994e-05	9.06657e-06	1.14956e-05	3.46907e-05	4.16923e-05	8.12077e-06	9.30974e-06	1.26406e-05	9.24561e-06	1.24927e-05	9.88928e-06	2.36934e-05	2.04545e-05	4.98793e-05	8.93369e-06	0.0134233	0.000553813	4.53151e-05	0.00358071	0.000541491	0.0536329	0.074825	0.19644	0.138621	0.0239518	0.000311473	0.000111402	0.000152024	3.21429e-05	5.63664e-05	0.00393746	0.000446972	0.00014154	0.000173155	0.000332472	4.91655e-05	0.0304212	0.00092891	0.00707536	0.00695662	0.000587778	0.0315927	0.105095	0.02077	0.00821824
TTGCCCTGATCACGGG-1	0.000366383	0.000458776	0.000448859	0.000584138	0.0442509	0.000192727	0.000835176	0.049693	0.0893981	0.00192495	0.0121598	2.5514e-05	8.36515e-05	3.23441e-05	0.00104521	0.000171818	0.000227638	0.00010612	8.92194e-05	0.000539975	5.71598e-05	2.15255e-05	6.55082e-05	7.04838e-05	0.00083155	0.00180238	0.000191901	0.000131704	0.000145287	0.275897	0.220248	4.14391e-05	8.70728e-05	0.0951752	5.20549e-05	7.31386e-05	0.000136112	7.39185e-05	0.000193915	0.000486354	2.70001e-05	9.70265e-05	0.000228294	0.000176525	4.31027e-05	5.81311e-05	2.7468e-05	2.06897e-05	0.00873336	5.43194e-05	0.00912934	7.10494e-05	0.000197579	0.00200463	0.00344802	0.0488649	0.128126	0.000177198	9.94017e-05
TTGCCGCAGACCTACA-1	0.000279927	0.000147222	5.30808e-05	0.000496544	0.188513	0.00010854	0.0389124	0.000162061	0.0002831	0.190068	0.0409524	1.81477e-05	5.46628e-06	1.78643e-06	6.80508e-06	5.65273e-06	2.01855e-06	8.55792e-06	8.29185e-06	2.79102e-06	2.72462e-06	1.2929e-05	2.33596e-06	2.68526e-06	3.71435e-06	6.02153e-06	3.04128e-06	5.18533e-06	4.91189e-06	9.83508e-05	3.54952e-05	2.75491e-05	0.000425018	5.92726e-05	0.130923	2.5715e-05	0.0269573	0.0611116	4.20678e-05	0.000468624	1.46838e-05	6.84899e-05	2.54498e-05	3.40948e-05	2.50447e-05	1.09842e-05	1.42936e-05	2.60527e-05	0.227154	3.42112e-06	0.0215188	0.000683907	0.0576718	0.00349232	0.000626834	0.000857932	0.000182151	0.00255941	0.00477763
TTGCCGCTTTCTAGTA-1	0.0146735	0.0483933	0.0128171	0.00127418	0.000124586	0.000681178	7.57012e-05	0.000208739	0.000141446	0.000629546	0.00626928	0.00287068	0.15742	0.00618127	0.00413354	0.000720639	0.00177835	0.00397712	0.00442459	0.0621677	0.000684292	0.00183734	0.0162794	0.00122251	0.192189	0.0630214	0.00105682	0.00457677	0.321229	0.000134053	0.000263908	0.000828354	0.000540226	0.000554524	0.000458691	0.000284942	0.00043424	0.000229347	0.000272199	0.000163307	0.00661261	0.004143	0.00144489	0.00346917	0.000320545	0.00735178	0.00565952	0.00940178	0.00246495	0.000412861	0.00855438	0.000986476	0.00158597	0.00651736	2.26534e-05	3.01772e-06	2.08411e-05	0.00561297	0.00019236
TTGCCTAATCCAAAGT-1	7.35104e-05	3.32291e-05	2.81695e-05	7.34922e-05	0.149577	7.09707e-05	0.00553211	9.46185e-05	0.000423113	0.00675779	0.0445366	9.59229e-06	3.13512e-06	1.32428e-06	2.13385e-06	9.5712e-07	5.38005e-07	4.21845e-06	5.56542e-06	8.35329e-07	6.65824e-07	2.81739e-06	1.16394e-06	1.18205e-06	6.69881e-07	1.96577e-06	2.34266e-06	3.86825e-06	9.16999e-07	4.36018e-06	4.35909e-06	2.97032e-05	0.0103963	3.34333e-05	0.255213	4.0525e-05	0.211315	0.208475	2.74964e-05	0.000300018	1.04359e-05	0.000240351	4.2759e-06	1.06072e-05	6.83843e-06	7.94408e-06	6.03635e-05	5.71069e-05	0.000204901	8.70269e-06	0.00358135	0.00287041	0.0354901	0.00124157	9.28518e-05	1.00486e-05	9.21212e-05	0.0438609	0.0190658
TTGCGGCATCAGAAAG-1	4.73073e-05	2.54722e-05	5.64503e-05	3.65357e-05	0.0157526	1.37291e-05	0.000152878	0.0908345	0.0138725	0.000155083	0.010148	1.62085e-06	9.25963e-07	1.13561e-06	2.90331e-06	1.13017e-06	2.73874e-06	2.19846e-06	3.14203e-06	2.67368e-06	1.18003e-05	1.17231e-06	1.28661e-06	1.31661e-06	1.24277e-06	4.03573e-06	3.1972e-06	7.68436e-05	1.02123e-06	0.00289005	3.00289e-05	1.38862e-06	0.00015947	0.000149106	2.50341e-06	0.18267	0.00120501	4.89801e-05	0.456229	6.54239e-05	2.58291e-05	5.60965e-06	3.0772e-06	5.0191e-06	0.0679704	0.00703155	6.46213e-05	5.24859e-05	7.82111e-05	3.14425e-05	9.66404e-05	5.87542e-06	1.65714e-05	7.5039e-05	7.79924e-05	0.0307109	0.118749	0.000303824	2.93085e-05
TTGCGTAGTTTGAGGA-1	0.00619886	0.00719092	0.00649461	0.0471284	0.000349346	0.00754589	0.000447052	0.00238258	0.00152337	0.0340373	0.0165179	0.000408777	4.87347e-05	9.17943e-05	0.463885	0.0497647	0.0238485	0.0412381	0.0364582	0.000127809	0.000435551	5.47649e-05	0.00022857	6.58129e-05	0.00076674	0.000677669	0.00161661	0.000229915	6.46614e-05	0.0235016	0.000140183	0.000170534	4.05096e-05	7.23402e-05	0.000164769	0.000113017	6.6533e-05	3.76146e-05	0.000422411	0.00319039	0.000997663	0.00015417	0.000837336	0.000425338	0.00160092	0.0070028	0.000131406	0.000243692	0.159699	7.08589e-05	0.0334138	0.000719716	0.00716319	0.000610671	0.000327968	0.00143745	0.000874199	0.00587846	0.000663782
TTGCGTCGGCCAACCG-1	0.000200699	0.000143149	0.000209138	0.000157685	0.02018	5.54325e-05	0.000443654	0.0555966	0.015275	0.000503155	0.0187606	5.38736e-06	8.01343e-06	3.50849e-06	1.18503e-05	3.8521e-06	1.11404e-05	1.52137e-05	1.47232e-05	1.15029e-05	1.8903e-05	3.33256e-06	1.20187e-05	8.33543e-06	1.04814e-05	2.84718e-05	4.24493e-05	0.000381009	8.24717e-06	0.000897092	4.84647e-05	9.30401e-06	0.000382928	0.000242704	0.000119067	0.579872	0.0123238	0.000461042	0.0943375	0.000139775	5.32639e-05	2.51515e-05	1.19796e-05	1.85461e-05	0.0484429	0.00592627	0.000146784	0.000157623	2.90352e-05	0.000101443	0.00956956	2.06724e-05	0.000104581	8.46733e-05	0.000106692	0.021528	0.111936	0.000691256	8.81031e-05
TTGCTCCCATACCGGA-1	0.00175401	0.00247988	0.000696636	0.00525438	0.000266447	0.000878007	0.00532296	0.000289754	0.000280808	0.0604996	0.00157376	2.39654e-05	0.000355712	0.00130833	7.82494e-05	7.3305e-05	0.00315988	8.62033e-05	4.9608e-05	0.00254672	7.2411e-05	3.8125e-05	0.000602982	0.00010793	0.0138822	0.0020844	0.000181254	5.39731e-05	0.0014231	3.33489e-05	1.66121e-05	7.34243e-05	8.63828e-06	2.00468e-05	1.80808e-05	1.78598e-05	1.17955e-05	1.26198e-05	6.70984e-06	1.45138e-05	4.4227e-05	2.65088e-05	6.02778e-05	0.000129815	3.85518e-05	5.15811e-05	1.64731e-05	1.58585e-05	0.00239831	2.63847e-05	0.119244	5.7506e-05	0.011793	0.00451511	0.0043349	0.157812	0.593684	1.56406e-05	7.8138e-05
TTGCTGAAGGAACCAC-1	0.000327308	0.00037085	0.0123266	0.00559717	3.33319e-05	0.00124399	1.13449e-05	0.0001032	5.61827e-05	0.00019409	0.000137759	0.00195552	0.000676222	8.24559e-05	0.778375	0.0182795	0.0495424	0.0301235	0.03039	0.00155704	0.0095358	2.72672e-05	0.00111061	0.000188928	0.00210202	0.00155445	0.00872678	0.000269688	0.000476575	4.48126e-05	9.745e-06	0.00020974	3.43376e-05	1.54749e-05	1.41101e-05	9.71227e-05	0.000116279	1.67623e-05	0.000274816	2.10566e-05	0.0021286	9.05117e-05	0.000109374	0.000264555	0.000315058	0.0225974	0.00028957	0.000665187	0.001422	0.000228729	2.46976e-05	0.00060153	0.00159566	3.8658e-05	1.58181e-05	0.000100272	3.64136e-05	0.0131794	6.71592e-05
TTGCTGATCATGTTCG-1	0.00048803	0.000535367	0.00046674	0.000894852	0.00671865	0.000247873	0.000952137	0.204349	0.109333	0.0021761	0.0131537	5.38157e-05	3.12498e-05	4.41329e-05	0.00029599	5.59713e-05	0.000158198	5.68876e-05	8.00759e-05	0.000161502	0.000134487	2.27332e-05	8.76328e-05	0.00010364	8.37373e-05	0.00018089	0.000656192	8.90695e-05	7.56873e-05	0.386569	0.00236653	0.000108809	5.61431e-05	0.000672888	9.0189e-05	0.000775585	0.000140686	6.58996e-05	0.000703147	0.000105312	5.38507e-05	0.000113419	9.11048e-05	0.000104379	0.000371321	0.000280828	2.89897e-05	4.93479e-05	0.000580565	6.53149e-05	0.00259277	6.41504e-05	0.000213807	0.00381594	0.0119812	0.0594672	0.186601	8.49228e-05	9.8541e-05
TTGCTGCACCTATCCA-1	0.000564203	0.00063167	0.000268265	0.0327817	0.000262746	0.00117639	0.000779375	0.000323878	0.000286529	0.0171182	0.00031168	5.4816e-06	6.55473e-06	4.5026e-06	4.04603e-05	1.57571e-05	8.21602e-06	3.40085e-05	1.85146e-05	5.18704e-06	4.07758e-06	5.39947e-06	6.51562e-06	5.99591e-06	1.01935e-05	1.32788e-05	9.74463e-06	6.94247e-06	6.55218e-06	1.53373e-05	7.76368e-06	5.69735e-06	3.69334e-06	5.77712e-06	5.13172e-06	7.28369e-06	3.384e-06	4.7135e-06	3.97507e-06	4.26548e-06	5.37138e-06	9.04187e-06	6.67859e-06	6.28018e-06	7.11104e-06	5.1308e-06	5.35863e-06	5.34406e-06	0.000885318	5.65914e-06	0.0282556	4.27116e-05	0.000132123	0.00509285	0.00303426	0.231019	0.67667	7.67061e-06	2.51097e-05
TTGCTGGCCGGGCTTC-1	0.0146138	0.0390491	0.0540028	0.0303411	0.000212226	0.00243344	0.000171926	0.000425159	0.000373155	0.0154125	0.0122808	0.000377385	0.0339684	0.000537748	0.00116637	0.000470129	0.000962813	0.00152461	0.00104672	0.090691	0.00109665	0.000311407	0.00213507	0.000450016	0.305993	0.171583	0.000709085	0.0114632	0.0565742	0.000298457	0.000155518	0.000232577	5.66031e-05	7.15808e-05	0.000135201	0.000220686	0.000106151	4.76385e-05	0.000293709	0.000143357	0.0581892	0.00135553	0.00276554	0.00537887	0.00146584	0.0271871	0.000869672	0.00299743	0.00126809	0.00012352	0.0429041	0.000382417	0.000726717	0.0015241	0.000104474	2.16648e-05	5.55021e-05	0.000355988	0.000185952
TTGGAAGAATACAGTC-1	0.0033463	0.00304156	0.000795487	0.00679567	0.0793252	0.000483462	0.00267373	0.0378816	0.0769318	0.00787072	0.0101872	2.37404e-05	6.21234e-05	4.61402e-05	0.000266487	0.000195711	0.000662596	9.29643e-05	7.59862e-05	5.17377e-05	3.91331e-05	5.15057e-05	8.16891e-05	0.000382072	5.93765e-05	9.37823e-05	0.000252978	5.68142e-05	6.0182e-05	0.254072	0.24701	2.41427e-05	8.88977e-05	0.0924823	7.71803e-05	7.15966e-05	0.00017364	0.000195057	0.000180498	0.000672594	6.45899e-05	9.36736e-05	0.000113722	0.000143049	3.36604e-05	3.2861e-05	2.33863e-05	6.80182e-05	0.00177202	9.33763e-05	0.0219439	0.00016006	0.00032563	0.00238735	0.00103587	0.0426434	0.101868	0.00013855	0.000123524
TTGGACATGTGGCTTA-1	9.82554e-05	9.07946e-05	0.000133762	0.000232318	0.0222706	6.51742e-05	0.000642935	0.0284651	0.0469797	0.000558657	0.00481006	1.19182e-05	7.7905e-06	2.17658e-05	4.91752e-05	1.19885e-05	2.26485e-05	1.91936e-05	1.68457e-05	1.92371e-05	1.79438e-05	1.27756e-05	1.8253e-05	2.36786e-05	1.51941e-05	7.73307e-05	4.56085e-05	3.65788e-05	8.02505e-06	0.236877	0.0587008	1.03448e-05	0.000102076	0.356574	1.00096e-05	8.33286e-05	0.000147438	6.55068e-05	0.000263099	0.000378832	9.37187e-06	2.75905e-05	4.10511e-05	2.55409e-05	4.31812e-05	2.32781e-05	1.81636e-05	1.62066e-05	0.000400877	5.0425e-05	0.00103824	6.28045e-05	6.12484e-05	0.000847841	0.00150767	0.0743348	0.163133	0.000280397	8.2173e-05
TTGGACCATCTGGCAA-1	0.0316143	0.086668	0.0183018	0.0454053	0.000588034	0.00585021	0.000385509	0.000891626	0.000756709	0.0414018	0.015533	0.00173962	0.153365	0.00464926	0.00526944	0.00179733	0.00728921	0.00302792	0.00285196	0.0440642	0.00117404	0.00160407	0.0148474	0.00453383	0.106872	0.0305149	0.00965067	0.00176024	0.279911	0.000306196	0.000280003	0.000857729	0.000189484	0.000264631	0.000332457	0.00022859	0.000223554	0.000145737	0.000293112	0.00033333	0.00525186	0.00262992	0.00188878	0.00843813	0.000168223	0.0037327	0.00354328	0.00572693	0.00636723	0.000692626	0.0239028	0.000948291	0.0019876	0.00518816	0.000201827	9.91334e-05	0.000285527	0.00292262	0.000251957
TTGGACCTATAACAGT-1	0.0443846	0.0991812	0.0130225	0.0585657	0.000761034	0.0110459	0.000520921	0.000915072	0.000748248	0.0536907	0.0198918	0.00182176	0.126908	0.00205247	0.00162208	0.00237722	0.000876977	0.00331828	0.00272326	0.00767105	0.000275134	0.00181963	0.00450179	0.00295842	0.0555715	0.00734958	0.00170759	0.000649335	0.261641	0.000215238	0.000259008	0.000718076	0.000243263	0.000493149	0.000381685	0.000229039	0.000379858	0.000311524	0.000419302	0.000314169	0.0225851	0.00316944	0.00496396	0.0131557	0.000162979	0.00840543	0.026174	0.0079428	0.0132261	0.000251747	0.0905578	0.00101401	0.00219483	0.00838898	0.000458273	0.000771354	0.00193092	0.00170224	0.000407556
TTGGAGTCTCCCTTCT-1	0.00302606	0.00828292	0.0422355	0.00199888	0.00022094	0.000906204	5.57943e-05	0.000311064	0.000238911	0.000432913	0.0049898	0.000326407	0.00717414	0.00615608	0.0014255	0.000804096	0.000835426	0.000705756	0.000593386	0.314625	0.0227661	0.00192597	0.0304387	0.0259866	0.143051	0.203231	0.0680028	0.0189335	0.010217	0.000546974	0.000465914	0.000204657	0.000283111	0.000421711	0.000902053	0.00087625	0.000990988	0.000711199	0.00218891	0.000111548	0.00364123	0.000484891	0.000815674	0.000647208	0.0014397	0.0403027	0.00170568	0.00211415	0.000511128	0.0101701	0.00281366	0.000347909	0.00137382	0.000154931	1.43531e-05	4.74962e-05	0.000102049	0.00529691	0.000416247
TTGGATATCGTCTACG-1	0.000269063	0.000232453	0.000141663	0.000452344	0.023165	0.000239922	0.00255422	0.0503946	0.0101348	0.0020305	0.00477749	1.09724e-05	1.94494e-05	8.40115e-06	2.13702e-05	1.28507e-05	2.72714e-05	1.1197e-05	1.40609e-05	9.16988e-06	6.96004e-06	7.8809e-06	7.81526e-06	2.65939e-05	8.14451e-06	1.26411e-05	2.71586e-05	1.17242e-05	2.0104e-05	0.000312652	0.00144832	1.10873e-05	6.36786e-05	0.000398712	5.15616e-05	0.0764693	0.000629175	0.00016044	0.0251213	5.80169e-05	2.28425e-05	2.20821e-05	1.73321e-05	3.3344e-05	0.0150222	0.000194669	3.88029e-05	1.67267e-05	0.000734287	9.41878e-05	0.000985725	4.42178e-05	0.000280442	0.00104623	0.00264747	0.456156	0.323156	4.82164e-05	5.96109e-05
TTGGATCGACTTCTGG-1	0.00228624	0.00675821	0.0428357	0.00113974	0.000335216	0.000389756	2.09862e-05	0.00196016	0.00104417	8.32089e-05	0.00107677	8.23365e-05	0.000676223	0.00202438	0.00100067	0.000305845	0.00173718	0.000608688	0.000303704	0.320817	0.0114946	0.000273081	0.00765831	0.00925087	0.138266	0.240117	0.0218647	0.0184362	0.00352644	0.0122024	0.00111714	8.08128e-05	0.000165439	0.00039501	3.80226e-05	0.0177138	0.00031914	8.45756e-05	0.0121985	9.59e-05	0.00520126	0.000205021	0.00108527	0.000656318	0.00595509	0.0939344	0.00137005	0.00131032	0.000292276	0.00447343	0.00116899	0.000102907	0.000305398	5.7147e-05	9.98868e-06	0.000339724	0.00110856	0.00145753	0.000182594
TTGGATTGGGTACCAC-1	0.0202393	0.0296747	0.0178857	0.0665226	0.000655341	0.00882483	0.000752041	0.00081723	0.000632088	0.0497077	0.0117198	0.000998951	0.000314213	0.00531786	0.214169	0.019594	0.0261335	0.0280622	0.0207324	0.0336476	0.0294789	0.000686666	0.0298932	0.0227517	0.00903008	0.0195605	0.114746	0.00378762	0.000324108	0.000371361	0.000193517	0.000602737	0.00010801	0.000258561	0.000167847	0.000231644	0.000332489	0.000101294	0.00564303	0.000543261	0.00618923	0.00052873	0.00159048	0.00232442	0.000696034	0.0468738	0.00248696	0.00143994	0.018911	0.0109181	0.0312707	0.00155611	0.0171023	0.00288414	0.00449125	0.0143016	0.0259744	0.0143014	0.00094571
TTGGCCATCTTGCGCT-1	0.0192692	0.0210551	0.0116197	0.033564	0.00116307	0.00407346	0.00127779	0.00356943	0.00152179	0.0271806	0.0127129	2.21716e-05	8.09342e-05	0.000225471	0.000659781	0.000257633	0.000489048	0.000153023	0.00010748	0.00320045	0.06436	9.24808e-05	0.00242849	0.00139942	0.00165913	0.00137924	0.0187956	0.00294909	0.000154235	0.00250606	0.0001555	6.01682e-05	7.50296e-05	0.000120298	3.60812e-05	0.00349928	7.31441e-05	3.98655e-05	0.00782041	0.000120233	0.000325236	8.68386e-05	0.000172749	0.000843547	0.00153147	0.0802903	8.36806e-05	0.000101412	0.00078389	0.000523992	0.0169924	0.000120973	0.000373697	0.0139823	0.0414225	0.382029	0.210005	0.00033441	7.03848e-05
TTGGCCTAGAATTTCG-1	0.00242022	0.00489007	0.0425957	0.00234581	0.00143349	0.00093775	6.87596e-05	0.00694237	0.00278609	0.000561234	0.0127663	3.84198e-05	5.36152e-05	0.00373487	0.00094303	0.000159261	0.000486364	0.000296231	0.000221395	0.115321	0.0230979	0.000345442	0.017196	0.0183143	0.070037	0.147747	0.0606822	0.0110352	0.000204309	0.0165535	0.000253291	3.14583e-05	0.000111396	0.000208521	3.24419e-05	0.0260804	0.000464224	6.65019e-05	0.013336	0.000119815	0.0028073	7.95696e-05	0.000249457	0.000143912	0.0272218	0.341916	0.00124044	0.000466319	0.000659025	0.00988688	0.00193348	9.1986e-05	0.000723872	9.82619e-05	3.0864e-05	0.000381497	0.00271231	0.00416858	0.000269956
TTGGCTCGCATGAGAC-1	0.00808389	0.0132574	0.00788805	0.0688172	0.000435052	0.00430417	0.000559838	0.000719536	0.000674036	0.0324453	0.009046	0.000338923	0.000886501	6.37202e-05	0.147004	0.0139711	0.0323105	0.342549	0.159341	0.00029192	0.000203387	0.000104112	0.000177987	0.00011405	0.00169188	0.000466834	0.00105752	0.000210794	0.00342624	0.00713484	0.000126784	0.000430774	4.48015e-05	0.000106098	0.000111729	0.000117058	8.65334e-05	3.36139e-05	0.000157707	0.000122561	0.0024223	0.000957393	0.00128155	0.00680164	0.000922233	0.00379589	0.000104228	0.000303236	0.0052053	6.52704e-05	0.00605209	0.000853956	0.0020872	0.0270111	0.0146505	0.0218586	0.043951	0.00262116	0.00014307
TTGGGAAGACGAGCCG-1	0.0327886	0.077411	0.0102166	0.110686	0.00195066	0.0103527	0.00221505	0.0033205	0.00136128	0.112838	0.032233	0.00109102	0.0845519	0.00155921	0.00161184	0.00035637	0.00102537	0.00286099	0.00249031	0.00115818	0.000206625	0.00115367	0.00209863	0.000652989	0.0181571	0.000437049	0.000671289	0.00050287	0.134954	0.000329289	0.000542862	0.00203948	0.000351165	0.000666514	0.00527025	0.004838	0.00163638	0.0023217	0.00269188	0.00108373	0.00465158	0.00138437	0.00117418	0.00273685	0.00185004	0.000840099	0.0119431	0.0100038	0.253933	0.000218643	0.0272503	0.000911863	0.00360981	0.00394734	0.000395767	0.000115896	0.000353459	0.000818134	0.00117743
TTGGGACACTGCCCGC-1	5.47356e-05	5.9063e-05	0.00161107	0.00117113	7.18026e-05	0.000334111	2.13986e-05	0.000338242	0.000102843	0.000107201	0.000853305	0.0410572	1.68352e-05	0.000318036	0.198987	0.12712	0.410737	0.028577	0.0286939	0.000389701	0.000934795	1.96559e-05	0.00101186	0.000450267	0.000199401	0.000435986	0.012815	0.000199479	1.28136e-05	0.000113327	1.90697e-05	8.84188e-05	6.11137e-05	4.96493e-05	1.48803e-05	0.0119526	0.000430549	3.59718e-05	0.00713022	6.30932e-05	0.000688773	5.36875e-05	6.47926e-05	9.40191e-05	0.00214324	0.0352971	0.000188581	0.000127225	0.00148571	0.000235689	5.43039e-05	0.000503151	0.000401802	3.26458e-05	0.0001358	0.038553	0.0201547	0.0230407	8.46742e-05
TTGGGCGGCGGTTGCC-1	0.00102039	0.00174481	0.0018953	0.00221399	0.000469557	0.000759485	0.00427275	0.000354341	0.000300921	0.216354	0.0186866	0.00145895	0.00510986	0.000973995	0.000760597	0.0125788	0.000404218	0.000531903	0.000421793	0.0116947	0.0156706	0.00128387	0.00197921	0.00624874	0.00395108	0.00755217	0.0192762	0.00140472	0.0132849	0.000203034	8.28096e-05	0.00101883	4.74979e-05	8.76327e-05	0.00356855	0.000159928	0.000172975	0.000238633	0.000415793	0.000266343	0.000218985	0.000538248	0.00071542	0.00153945	0.00204042	0.00346326	0.000195186	0.000242277	0.202306	0.000319926	0.00190254	0.0113869	0.0384952	0.00277822	0.00090769	0.0746411	0.297227	0.0006304	0.0015318
TTGGTCACACTCGTAA-1	0.000265668	0.000163407	0.000324959	0.000465739	0.024108	9.27245e-05	0.000700775	0.114768	0.0237956	0.000956247	0.00165856	4.46837e-06	6.89463e-06	4.4541e-06	1.39944e-05	6.719e-06	7.33768e-06	1.0549e-05	1.0693e-05	7.01761e-06	1.65927e-05	4.48299e-06	5.06138e-06	6.47608e-06	4.45804e-06	1.26114e-05	1.27966e-05	7.3366e-05	5.03116e-06	0.016765	0.000120356	5.9841e-06	0.000257669	0.000297071	1.52127e-05	0.39623	0.00218956	9.44653e-05	0.0748634	9.06578e-05	4.33309e-05	3.89389e-05	2.52624e-05	4.83703e-05	0.0474149	0.00836044	9.17733e-05	6.896e-05	0.000143179	7.61168e-05	0.000223788	1.64645e-05	8.07401e-05	0.000219213	0.000508319	0.0480077	0.235828	0.000297361	6.53302e-05
TTGGTTGCGGTGCGCG-1	0.000619082	0.000617441	0.000372222	0.000993932	0.136642	0.000204758	0.00347737	0.00558562	0.0342395	0.00690138	0.0377403	5.82438e-05	6.58894e-05	3.43697e-05	7.43626e-05	2.36437e-05	5.02851e-05	6.38925e-05	8.28649e-05	4.06598e-05	1.6621e-05	7.0886e-05	5.05255e-05	6.02063e-05	4.66253e-05	7.6189e-05	7.08534e-05	0.000107541	5.17222e-05	0.0125201	0.220994	6.22386e-05	0.00250024	0.149106	0.0735872	0.00133445	0.108522	0.0999314	0.00310431	0.000904699	9.44022e-05	0.000705675	8.26912e-05	0.000195616	0.000216837	6.99997e-05	0.000119887	0.000124354	0.000472108	0.0002117	0.00244164	0.00129638	0.0315863	0.00141687	0.00190419	0.00418406	0.0295625	0.019381	0.00492795
TTGTAAGGACCTAAGT-1	0.000695092	0.000594089	0.000659485	0.00122697	0.00717563	0.000196516	0.000324818	0.111	0.0850186	0.00174051	0.0134501	1.60383e-05	3.59492e-05	1.94078e-05	0.000326854	8.1789e-05	0.00010397	0.00015238	0.000105932	9.6744e-05	3.25956e-05	1.51742e-05	3.87687e-05	5.93961e-05	9.76187e-05	0.000256188	0.000253462	0.000174935	4.2669e-05	0.675579	0.00561587	3.42466e-05	4.37165e-05	0.00227934	4.08339e-05	0.00016085	7.85122e-05	4.07922e-05	0.000765596	0.00018629	3.08818e-05	8.34428e-05	0.000141344	0.000264789	0.000428771	0.000149878	2.54518e-05	3.73896e-05	0.00109415	6.78759e-05	0.0190624	4.97675e-05	0.000124885	0.00152884	0.00131592	0.0208036	0.0458379	8.42637e-05	5.16883e-05
TTGTAAGGCCAGTTGG-1	0.00822348	0.0131754	0.0275859	0.0513755	0.000329884	0.00416423	0.000527917	0.00100587	0.000767241	0.0243417	0.00479672	0.00036418	0.00273468	0.0330946	0.00105265	0.000516455	0.00106704	0.000993271	0.000762719	0.0249419	0.0188342	0.0118867	0.0959905	0.263504	0.000325152	0.000788469	0.271859	0.0017703	0.0030759	0.000151408	0.000130961	0.000198764	0.00012375	0.000177059	8.08173e-05	0.000170525	0.000209153	9.57251e-05	0.00142914	0.00019402	0.000904207	0.000404983	0.000322628	0.000297297	0.000291966	0.018073	0.00233504	0.000292857	0.00278263	0.019893	0.00355213	0.000417713	0.00284097	0.000589114	0.00355183	0.0172333	0.0390275	0.0138673	0.000505868
TTGTAATCCGTACTCG-1	0.000119454	0.000120841	0.000151146	0.000125706	0.00563815	5.58336e-05	0.000418586	0.0907652	0.0655933	0.000298545	0.00727297	9.341e-06	1.5812e-05	2.5955e-05	7.81589e-05	1.53966e-05	6.66574e-05	2.55558e-05	2.46256e-05	4.59601e-05	6.99548e-05	1.13433e-05	2.24744e-05	2.46805e-05	2.69415e-05	0.000117216	8.32351e-05	0.000282654	1.10618e-05	0.582947	0.00698346	1.58794e-05	0.000110159	0.000605463	5.10277e-05	0.0525102	0.000536813	6.36984e-05	0.0118415	0.000100572	5.95529e-05	3.80358e-05	5.6089e-05	8.36218e-05	0.0194716	0.000624994	2.12902e-05	3.46591e-05	0.000258581	3.92931e-05	0.000570881	3.48766e-05	6.79429e-05	0.000585261	0.00114622	0.0432127	0.106232	0.000133242	4.65299e-05
TTGTATCACACAGAAT-1	0.00208104	0.00621246	0.0511507	0.0011329	0.000104427	0.000264121	3.09736e-05	0.000324939	0.000422478	0.000186751	0.00380296	1.2937e-05	4.78931e-05	0.000424288	0.000584284	0.000129384	0.000103366	0.000594118	0.000257952	0.0937315	0.00239198	1.66446e-05	0.00029446	1.52958e-05	0.114977	0.630431	0.000240253	0.0391023	0.000646599	0.000350115	9.40965e-05	2.70657e-05	6.99606e-05	5.35173e-05	1.65794e-05	0.000550955	5.52558e-05	2.06048e-05	0.000845642	6.27483e-05	0.00296083	4.92802e-05	0.000468047	0.000185764	0.000941641	0.0410715	0.000111421	0.000597906	0.000242152	0.000180192	0.000710758	4.13263e-05	0.000152793	8.98408e-05	9.3022e-06	6.12883e-05	0.000144608	4.40191e-05	7.55952e-05
TTGTCGTTCAGTTACC-1	0.0084572	0.0125857	0.00957077	0.035584	0.000354152	0.00530597	0.000276819	0.000600579	0.000443272	0.0425477	0.0520564	0.000691321	0.000630107	0.0020948	0.342475	0.00814539	0.0293926	0.0604297	0.0485251	0.0173454	0.00229622	0.0002602	0.00722864	0.00569293	0.0205813	0.0221745	0.0388198	0.00243562	0.000810307	0.00114422	0.000164625	0.000451699	5.40905e-05	0.00016156	0.000243836	0.00024102	0.000234471	0.000120178	0.000546211	0.000291486	0.00502501	0.000382463	0.000610525	0.000879318	0.00131848	0.0188214	0.000499043	0.00521548	0.0157393	0.000771515	0.12016	0.00154805	0.00132712	0.00194586	0.00389004	0.00809021	0.0240987	0.00794134	0.000270497
TTGTGAACCTAATCCG-1	0.0229869	0.0835014	0.00300579	0.0196979	0.000306562	0.00291217	0.000238478	0.000373984	0.000367834	0.0196399	0.0735797	0.00244608	0.172816	0.00226015	0.00651342	0.000839313	0.00149405	0.00530717	0.00434993	0.0166359	0.000427001	0.00137587	0.0100626	0.00816314	0.0728906	0.00310968	0.00734365	0.000223656	0.382259	0.000237706	0.000185598	0.000841853	0.000132515	0.000199969	0.000281681	0.000187987	0.000260463	0.000126709	0.000446054	0.00051368	0.00415944	0.00246726	0.000866493	0.00326064	0.000160336	0.000941083	0.00694882	0.00634005	0.00543724	0.000327296	0.0312805	0.000796117	0.00178848	0.00303328	6.56698e-05	1.56335e-05	4.85873e-05	0.00335132	0.000170329
TTGTGCAGCCACGTCA-1	0.0351772	0.0781138	0.00674767	0.0174583	0.000565391	0.00225812	0.000190852	0.000434611	0.000287822	0.0134874	0.00977227	0.00649392	0.278329	0.00944556	0.00292167	0.000660445	0.0017061	0.00250571	0.00344681	0.0344424	0.0110201	0.00243876	0.0296285	0.0206681	0.0368818	0.00101131	0.0449863	0.000658086	0.197487	0.000144858	0.00046798	0.0008573	0.00046435	0.000859466	0.00116963	0.000985251	0.00221615	0.00141589	0.00188112	0.000355483	0.0118599	0.00391042	0.00132213	0.0022268	0.000217406	0.00627631	0.0152733	0.0253	0.00547383	0.00493192	0.0394055	0.00140044	0.00291509	0.00826963	0.000404198	2.02626e-05	8.50014e-05	0.010063	0.000602441
TTGTGGCCCTGACAGT-1	0.0160107	0.022085	0.0227962	0.0500012	0.00200809	0.00460377	0.00215786	0.00334082	0.00136699	0.0554197	0.011473	0.000355065	0.000609568	0.00175667	0.131898	0.00854921	0.0084189	0.00744227	0.00543747	0.0239892	0.0135493	0.000314919	0.00801444	0.00813861	0.018891	0.0270196	0.0560251	0.00238041	0.000605563	0.00407886	0.000625727	0.000108845	0.000147032	0.000469849	0.000219578	0.00160302	0.000385031	0.000224058	0.00332768	0.000171609	0.0016382	0.000671391	0.000969872	0.00205646	0.00301678	0.0308863	0.0020682	0.00103916	0.016212	0.00225564	0.00747566	0.000705443	0.00385043	0.00328782	0.00386939	0.131761	0.256962	0.00449979	0.000753637
TTGTGGTAGGAGGGAT-1	0.000594269	0.000438715	0.000298364	0.00081393	0.0932329	0.000152822	0.000797389	0.0300546	0.0997338	0.0010904	0.0222203	8.75832e-06	1.23105e-05	2.16507e-05	3.33723e-05	1.17267e-05	2.48623e-05	2.97991e-05	2.26947e-05	4.62163e-05	1.89272e-05	1.46067e-05	3.03012e-05	2.72888e-05	2.99436e-05	0.000105799	7.76138e-05	4.5922e-05	1.69508e-05	0.206757	0.23124	1.01004e-05	0.000112774	0.183729	1.82977e-05	0.000130103	0.000244776	0.00013164	0.00036554	0.000262652	2.00343e-05	3.10005e-05	2.80214e-05	2.53565e-05	2.74545e-05	2.40442e-05	2.04467e-05	2.7488e-05	0.000136058	0.000142773	0.000978995	5.81292e-05	8.3125e-05	0.000551332	0.00135882	0.0663445	0.056832	0.000190974	0.000111298
TTGTGTATGCCACCAA-1	0.00145194	0.00775626	0.000234033	0.000959633	0.0740062	0.000424458	0.00585683	0.000236166	0.000411921	0.0147459	0.0225647	0.000155947	0.000231045	2.53788e-05	6.81842e-05	2.43059e-05	1.66684e-05	7.59869e-05	9.85465e-05	2.10634e-05	1.44015e-05	3.4767e-05	3.4326e-05	4.4765e-05	3.72185e-05	3.46269e-05	8.22129e-05	4.97268e-05	0.000240331	2.67031e-05	3.27359e-05	0.000370993	0.00266595	7.75508e-05	0.295006	0.000258937	0.194183	0.146714	0.000107317	0.0013359	0.000274766	0.0181493	0.000686562	0.00248563	0.000140179	0.000139297	0.00477548	0.00395659	0.000915832	8.85711e-05	0.00188947	0.00216144	0.0149623	0.00483924	0.0555427	0.0251297	0.03884	0.0436316	0.0106746
TTGTGTTTCCCGAAAG-1	0.000124934	0.00023118	6.14964e-05	0.000616808	0.000785602	0.000257773	0.0521217	0.000648112	0.000405624	0.00526513	0.00202899	1.41378e-05	6.13866e-06	3.92321e-06	6.32721e-06	9.40283e-06	5.30594e-06	3.03742e-06	3.21727e-06	3.48525e-06	4.76098e-06	9.26759e-06	5.46721e-06	1.05262e-05	7.39149e-06	9.51607e-06	1.14578e-05	3.58703e-06	7.59129e-06	0.000219183	6.45415e-05	1.26513e-05	1.31964e-05	1.99663e-05	5.69802e-05	2.2157e-05	1.36957e-05	6.69631e-05	2.75405e-05	2.3566e-05	9.64651e-06	7.63081e-06	8.14533e-06	8.06108e-06	3.57395e-05	3.471e-06	4.63819e-06	7.18744e-06	7.83257e-05	3.49626e-06	0.0137311	2.30253e-05	0.000194903	0.0110649	0.00825646	0.227972	0.675249	6.40479e-06	0.000123905
TTGTTAGCAAATTCGA-1	0.0535454	0.0818133	0.0187632	0.173253	0.00220225	0.015145	0.00142657	0.00239406	0.00175885	0.184129	0.199966	0.000140052	0.00185095	0.0002725	0.0625157	0.00343713	0.017371	0.0253128	0.00935825	0.000608696	0.000331494	0.000176323	0.000682293	0.000359324	0.00248467	0.000635849	0.00211384	0.000431772	0.00324343	0.00124966	0.000228914	0.000339011	5.20409e-05	0.000261864	0.000222888	0.000141103	0.000144976	0.000116864	0.000306813	0.000621646	0.00344524	0.000509888	0.00131184	0.00210442	0.000262918	0.000458878	0.000134827	0.00284369	0.0338403	0.000118004	0.0601098	0.000716872	0.00216213	0.00916608	0.00167198	0.00470229	0.00617416	0.000409629	0.000447733
TTGTTCAGTGTGCTAC-1	0.0202448	0.024779	0.0175174	0.0690759	0.000706604	0.00886528	0.000491721	0.00130457	0.000885185	0.0578	0.0125326	0.00222573	0.000977257	0.000842444	0.351033	0.0424802	0.0716263	0.0394372	0.0370436	0.00935501	0.00523568	0.000336117	0.00322541	0.00244824	0.00528155	0.00844482	0.0215801	0.00165528	0.00122378	0.000482151	0.000150661	0.000669924	0.000111534	0.000407139	0.000346391	0.000804115	0.00028605	0.000152078	0.00218848	0.000409608	0.00662085	0.00137077	0.00194941	0.0064431	0.00396342	0.0195285	0.000645573	0.00566591	0.0325753	0.000764567	0.0549058	0.00152356	0.00502304	0.00344397	0.00128895	0.00688203	0.0119213	0.0103413	0.000479771
TTGTTGTGTGTCAAGA-1	0.00115626	0.00198948	0.000909052	0.00605025	0.000228583	0.00156111	0.00139926	0.000164823	0.000157648	0.280926	0.00311627	0.0019027	0.00637761	0.00890671	0.000475639	0.00105541	0.00459499	0.000549571	0.000396969	0.00510455	0.00112905	0.00234499	0.00808047	0.00450394	0.00380893	0.00338042	0.0228909	0.000432795	0.00267721	4.59815e-05	3.29489e-05	0.000570722	1.68275e-05	2.65629e-05	0.000649637	2.37653e-05	4.25733e-05	3.5893e-05	5.70595e-05	5.61655e-05	0.000178297	0.00481598	0.00335343	0.0309375	7.9215e-05	0.0007211	0.000112626	0.000232891	0.0419649	0.000199915	0.0149356	0.000433104	0.103718	0.00578968	0.00136839	0.252989	0.159783	0.000269617	0.000287659
TTGTTTCACATCCAGG-1	4.61076e-05	3.97267e-05	3.86007e-05	5.1696e-05	0.0697456	5.99928e-05	0.00443386	0.000876479	0.000506775	0.00292207	0.00656717	1.70808e-05	6.91164e-06	4.02556e-06	4.85537e-06	1.49352e-06	1.92458e-06	4.86873e-06	1.5457e-05	4.93104e-06	4.00902e-06	6.27366e-06	3.04282e-06	6.08337e-06	3.58776e-06	1.17685e-05	9.87574e-06	1.65694e-05	3.61337e-06	1.74225e-05	1.36328e-05	3.87422e-05	0.00343721	4.06484e-05	0.0992314	0.00984581	0.343791	0.269128	0.0198662	0.000207611	2.98629e-05	0.000399794	1.49263e-05	2.96093e-05	0.000261303	7.33274e-05	0.000106425	0.000139901	0.000105116	1.47987e-05	0.000880176	0.00207816	0.00709501	0.000381354	0.000448136	0.00833153	0.0645245	0.0680085	0.0160458
TTGTTTCATTAGTCTA-1	8.50276e-05	4.62304e-05	2.56479e-05	6.53387e-05	0.151675	5.00919e-05	0.00564586	0.000456732	0.000615131	0.00507588	0.0028034	1.20836e-05	2.94705e-06	2.42181e-06	3.17772e-06	1.00312e-06	1.41933e-06	4.95817e-06	1.51228e-05	1.98766e-06	1.41683e-06	3.62603e-06	1.79567e-06	3.01175e-06	1.00105e-06	4.64864e-06	3.62329e-06	1.10631e-05	1.81406e-06	2.07037e-05	1.6376e-05	3.92882e-05	0.0064767	6.95783e-05	0.117607	0.00139419	0.392642	0.208886	0.00108144	0.000530596	2.83531e-05	0.00039686	9.01929e-06	1.76697e-05	0.000105716	5.83358e-05	0.000131829	0.000283107	6.91536e-05	1.14313e-05	0.0002003	0.00514221	0.0239967	0.00044933	0.0006111	0.00380273	0.0033084	0.0475738	0.018419
TTGTTTCCATACAACT-1	0.00113062	0.00108771	0.00071443	0.00384664	0.0684842	0.00032698	0.000779901	0.0394065	0.108621	0.00314206	0.0021249	6.008e-06	7.27832e-06	1.30971e-05	4.15658e-05	1.63885e-05	1.89966e-05	2.31692e-05	2.59072e-05	2.65463e-05	1.73242e-05	6.36446e-06	1.80757e-05	2.34026e-05	1.9591e-05	8.11985e-05	5.87541e-05	4.76808e-05	7.83163e-06	0.149631	0.0683805	1.2686e-05	0.000126046	0.400707	1.12387e-05	0.000104876	0.000148679	7.33264e-05	0.000450425	0.000337528	2.18702e-05	2.36447e-05	6.89604e-05	5.53857e-05	2.30225e-05	2.04201e-05	1.47056e-05	2.06683e-05	0.000246806	5.30467e-05	0.0329172	7.80196e-05	0.000100706	0.000424444	0.000869254	0.0168641	0.0977512	0.000259339	8.09415e-05
TTGTTTGTGTAAATTC-1	0.00210152	0.00794468	0.0488485	0.00147465	0.000126232	0.000569361	5.94825e-05	0.000289483	0.000205453	0.000431343	0.00759415	9.34627e-05	0.00121456	0.00127901	0.00113794	0.000781315	0.000189803	0.00158544	0.000729018	0.149443	0.00368312	0.000372508	0.0038993	0.00128128	0.292494	0.290289	0.00621879	0.0280529	0.0052934	0.000846604	0.000281421	0.000114823	0.000220585	0.000193908	0.000148485	0.00102978	0.000241111	0.000103257	0.00140138	0.000168831	0.0104147	0.000317411	0.000969397	0.000680383	0.00222434	0.106984	0.00118683	0.00297287	0.00451672	0.000758361	0.00477035	0.000168153	0.000539546	0.000226967	8.36954e-06	2.38325e-05	0.000112972	0.000467775	0.000224313
