## Supplementary material for "Spatial omics representation and functional tissue module inference using graph Fourier transform": Supp Table 11 (part 1 of 2)

### Sheet: Sheet1
gene name	gene_ids	feature_types	genome	n_spots	gft_score	svg_rank	pvalue	qvalue	tissue_module	Samples
Agt	ENSMUSG00000031980	Gene Expression	mm10	1870	9.21474	1	4.19719e-97	7.56525e-95	6	HE-Coronal
Sparc	ENSMUSG00000018593	Gene Expression	mm10	2659	8.9357	2	1.00656e-81	1.0434e-79	6	HE-Coronal
Epop	ENSMUSG00000043439	Gene Expression	mm10	1378	8.80481	3	4.67349e-45	1.82385e-43	2	HE-Coronal
Nrgn	ENSMUSG00000053310	Gene Expression	mm10	2645	8.70866	4	1.86402e-118	1.09493e-115	3	HE-Coronal
Mef2c	ENSMUSG00000005583	Gene Expression	mm10	2319	8.68726	5	9.8242e-105	2.49394e-102	2	HE-Coronal
Camk2n1	ENSMUSG00000046447	Gene Expression	mm10	2698	8.51762	6	1.42936e-126	3.01674e-123	2	HE-Coronal
Stx1a	ENSMUSG00000007207	Gene Expression	mm10	1980	8.36251	7	3.29908e-95	5.43875e-93	2	HE-Coronal
Slc17a7	ENSMUSG00000070570	Gene Expression	mm10	2435	8.32013	8	6.90261e-104	1.69079e-101	3	HE-Coronal
Kcnh3	ENSMUSG00000037579	Gene Expression	mm10	1539	7.9025	9	1.77437e-33	5.17283e-32	3	HE-Coronal
Ngef	ENSMUSG00000026259	Gene Expression	mm10	2082	7.87781	10	1.75345e-71	1.34801e-69	3	HE-Coronal
Igsf1	ENSMUSG00000031111	Gene Expression	mm10	809	7.80682	11	1.64216e-61	9.77256e-60	8	HE-Coronal
Dlk1	ENSMUSG00000040856	Gene Expression	mm10	598	7.79478	12	4.42106e-61	2.60115e-59	8	HE-Coronal
Ddn	ENSMUSG00000059213	Gene Expression	mm10	2337	7.77614	13	4.44302e-91	6.27092e-89	3	HE-Coronal
Tcf7l2	ENSMUSG00000024985	Gene Expression	mm10	1283	7.68095	14	8.15868e-120	5.60932e-117	5	HE-Coronal
Slc6a11	ENSMUSG00000030307	Gene Expression	mm10	2066	7.61668	15	6.02944e-69	4.3549e-67	6	HE-Coronal
Arhgap36	ENSMUSG00000036198	Gene Expression	mm10	427	7.58682	16	6.03179e-88	7.55044e-86	8	HE-Coronal
Zfhx3	ENSMUSG00000038872	Gene Expression	mm10	1079	7.4861	17	2.99513e-71	2.29093e-69	5	HE-Coronal
Itpka	ENSMUSG00000027296	Gene Expression	mm10	1820	7.44738	18	2.5316e-110	8.40043e-108	3	HE-Coronal
Arpp19	ENSMUSG00000007656	Gene Expression	mm10	2596	7.43312	19	3.74158e-96	6.4617e-94	2	HE-Coronal
Gpx3	ENSMUSG00000018339	Gene Expression	mm10	1000	7.36237	20	1.55138e-94	2.52093e-92	8	HE-Coronal
Ccn3	ENSMUSG00000037362	Gene Expression	mm10	1506	7.32457	21	3.58838e-87	4.39485e-85	3	HE-Coronal
Cabp1	ENSMUSG00000029544	Gene Expression	mm10	1959	7.30216	22	5.95631e-101	1.2734e-98	2	HE-Coronal
Arhgap33	ENSMUSG00000036882	Gene Expression	mm10	1922	7.28337	23	9.93629e-42	3.56214e-40	3	HE-Coronal
Lamp5	ENSMUSG00000027270	Gene Expression	mm10	1528	7.28208	24	7.79491e-62	4.67868e-60	2	HE-Coronal
Psd	ENSMUSG00000037126	Gene Expression	mm10	2517	7.22718	25	1.82554e-93	2.82239e-91	3	HE-Coronal
Atp1a1	ENSMUSG00000033161	Gene Expression	mm10	2638	7.20365	26	7.45975e-81	7.48479e-79	2	HE-Coronal
Slc30a3	ENSMUSG00000029151	Gene Expression	mm10	1420	7.19936	27	7.6238e-100	1.54612e-97	3	HE-Coronal
Gm11549	ENSMUSG00000085007	Gene Expression	mm10	784	7.19353	28	3.32291e-88	4.20302e-86	2	HE-Coronal
Igfbp6	ENSMUSG00000023046	Gene Expression	mm10	1305	7.19312	29	2.48022e-60	1.43186e-58	2	HE-Coronal
Pde2a	ENSMUSG00000110195	Gene Expression	mm10	2102	7.14656	30	3.16625e-83	3.41675e-81	3	HE-Coronal
Gas7	ENSMUSG00000033066	Gene Expression	mm10	2165	7.14122	31	3.6335e-23	8.0921e-22	3	HE-Coronal
Itih3	ENSMUSG00000006522	Gene Expression	mm10	1351	7.1403	32	1.24673e-55	6.35292e-54	6	HE-Coronal
Tbr1	ENSMUSG00000035033	Gene Expression	mm10	1350	7.13956	33	2.46553e-88	3.13164e-86	2	HE-Coronal
Pmch	ENSMUSG00000035383	Gene Expression	mm10	1717	7.09214	34	5.53399e-114	2.36344e-111	8	HE-Coronal
Zfp365	ENSMUSG00000037855	Gene Expression	mm10	2521	7.08772	35	4.05286e-65	2.6653e-63	3	HE-Coronal
1110008P14Rik	ENSMUSG00000039195	Gene Expression	mm10	2621	7.0579	36	4.81096e-103	1.13112e-100	2	HE-Coronal
Baiap3	ENSMUSG00000047507	Gene Expression	mm10	755	7.05193	37	4.93855e-110	1.61802e-107	8	HE-Coronal
Ctxn1	ENSMUSG00000048644	Gene Expression	mm10	2436	7.02369	38	6.64397e-103	1.55203e-100	3	HE-Coronal
Kalrn	ENSMUSG00000061751	Gene Expression	mm10	2220	6.99809	39	1.7733e-95	2.95561e-93	3	HE-Coronal
Olfm1	ENSMUSG00000026833	Gene Expression	mm10	2684	6.98675	40	1.82765e-115	8.59408e-113	3	HE-Coronal
Prkcd	ENSMUSG00000021948	Gene Expression	mm10	1430	6.98442	41	7.27613e-125	1.04815e-121	5	HE-Coronal
Nptxr	ENSMUSG00000022421	Gene Expression	mm10	2430	6.92537	42	5.21543e-107	1.48609e-104	3	HE-Coronal
Dact2	ENSMUSG00000048826	Gene Expression	mm10	1169	6.90718	43	1.66624e-40	5.81493e-39	2	HE-Coronal
Arpp21	ENSMUSG00000032503	Gene Expression	mm10	2137	6.89997	44	1.09392e-87	1.36464e-85	3	HE-Coronal
Ttc9b	ENSMUSG00000007944	Gene Expression	mm10	2450	6.89896	45	2.11762e-92	3.13766e-90	3	HE-Coronal
Baiap2	ENSMUSG00000025372	Gene Expression	mm10	1983	6.88965	46	1.55138e-94	2.52093e-92	3	HE-Coronal
Camk2a	ENSMUSG00000024617	Gene Expression	mm10	2683	6.87759	47	3.16592e-81	3.21566e-79	3	HE-Coronal
Apoc1	ENSMUSG00000040564	Gene Expression	mm10	699	6.84627	48	2.16615e-35	6.62016e-34	8	HE-Coronal
Rpl35a	ENSMUSG00000060636	Gene Expression	mm10	2701	6.84576	49	9.92369e-84	1.08377e-81	9	HE-Coronal
Mpped1	ENSMUSG00000041708	Gene Expression	mm10	1631	6.84189	50	1.57618e-86	1.88961e-84	2	HE-Coronal
Satb2	ENSMUSG00000038331	Gene Expression	mm10	780	6.81555	51	2.69566e-61	1.59479e-59	2	HE-Coronal
Cbln4	ENSMUSG00000067578	Gene Expression	mm10	887	6.81452	52	3.56154e-69	2.59304e-67	11	HE-Coronal
Foxg1	ENSMUSG00000020950	Gene Expression	mm10	1532	6.80609	53	3.89934e-92	5.71234e-90	3	HE-Coronal
Lmo4	ENSMUSG00000028266	Gene Expression	mm10	2335	6.80063	54	1.63801e-97	3.02761e-95	2	HE-Coronal
Rps27a	ENSMUSG00000020460	Gene Expression	mm10	2701	6.74107	55	9.86975e-94	1.54168e-91	9	HE-Coronal
Kcnj4	ENSMUSG00000044216	Gene Expression	mm10	1404	6.73762	56	1.56175e-58	8.61346e-57	3	HE-Coronal
Gda	ENSMUSG00000058624	Gene Expression	mm10	1941	6.70019	57	8.73785e-98	1.63841e-95	3	HE-Coronal
Irs4	ENSMUSG00000054667	Gene Expression	mm10	345	6.69893	58	1.29398e-75	1.12162e-73	8	HE-Coronal
Hpcal4	ENSMUSG00000046093	Gene Expression	mm10	2474	6.68025	59	1.00699e-106	2.83814e-104	3	HE-Coronal
Nkx2-1	ENSMUSG00000001496	Gene Expression	mm10	153	6.67544	60	2.39307e-17	4.55925e-16	8	HE-Coronal
Slc17a6	ENSMUSG00000030500	Gene Expression	mm10	1559	6.66971	61	1.07331e-96	1.89508e-94	5	HE-Coronal
Camkk2	ENSMUSG00000029471	Gene Expression	mm10	1934	6.66756	62	3.28044e-91	4.64449e-89	2	HE-Coronal
Kcnv1	ENSMUSG00000022342	Gene Expression	mm10	1217	6.66627	63	3.22251e-58	1.76124e-56	3	HE-Coronal
AW551984	ENSMUSG00000038112	Gene Expression	mm10	700	6.66347	64	8.14477e-91	1.13981e-88	8	HE-Coronal
Cacng3	ENSMUSG00000066189	Gene Expression	mm10	1690	6.63851	65	8.71155e-65	5.67352e-63	3	HE-Coronal
Lbhd2	ENSMUSG00000087075	Gene Expression	mm10	474	6.63785	66	1.56175e-58	8.61346e-57	8	HE-Coronal
Gabrq	ENSMUSG00000031344	Gene Expression	mm10	310	6.61429	67	3.12564e-48	1.31906e-46	8	HE-Coronal
Phactr1	ENSMUSG00000054728	Gene Expression	mm10	2252	6.60783	68	4.22932e-83	4.5558e-81	3	HE-Coronal
Hpcal1	ENSMUSG00000071379	Gene Expression	mm10	1693	6.59987	69	8.72597e-87	1.05659e-84	6	HE-Coronal
Sv2b	ENSMUSG00000053025	Gene Expression	mm10	2226	6.59476	70	1.00288e-107	2.95504e-105	3	HE-Coronal
Icam5	ENSMUSG00000032174	Gene Expression	mm10	1756	6.59235	71	1.19649e-97	2.2274e-95	3	HE-Coronal
Rps19	ENSMUSG00000040952	Gene Expression	mm10	2702	6.58148	72	1.77339e-83	1.92398e-81	9	HE-Coronal
Rps11	ENSMUSG00000003429	Gene Expression	mm10	2698	6.57048	73	2.99513e-71	2.29093e-69	9	HE-Coronal
R3hdm4	ENSMUSG00000035781	Gene Expression	mm10	2380	6.55737	74	1.60082e-15	2.89346e-14	3	HE-Coronal
Asb4	ENSMUSG00000042607	Gene Expression	mm10	180	6.55404	75	3.79862e-24	8.69345e-23	8	HE-Coronal
Homer1	ENSMUSG00000007617	Gene Expression	mm10	1772	6.54186	76	1.21554e-39	4.15421e-38	3	HE-Coronal
Neurl1a	ENSMUSG00000006435	Gene Expression	mm10	2135	6.53073	77	1.8808e-56	9.78162e-55	3	HE-Coronal
Dbi	ENSMUSG00000026385	Gene Expression	mm10	2697	6.5268	78	5.12888e-86	6.02542e-84	8	HE-Coronal
Sptbn2	ENSMUSG00000067889	Gene Expression	mm10	2554	6.52592	79	3.53627e-110	1.16279e-107	3	HE-Coronal
Prkcb	ENSMUSG00000052889	Gene Expression	mm10	2520	6.5184	80	1.73836e-121	1.44736e-118	3	HE-Coronal
Dgkz	ENSMUSG00000040479	Gene Expression	mm10	2433	6.51496	81	1.69852e-79	1.63378e-77	3	HE-Coronal
Vxn	ENSMUSG00000067879	Gene Expression	mm10	1868	6.50821	82	4.00879e-85	4.5994e-83	2	HE-Coronal
Cbln1	ENSMUSG00000031654	Gene Expression	mm10	942	6.50682	83	3.74158e-96	6.4617e-94	11	HE-Coronal
Golga7b	ENSMUSG00000042532	Gene Expression	mm10	2078	6.50578	84	7.30114e-70	5.41123e-68	2	HE-Coronal
Cck	ENSMUSG00000032532	Gene Expression	mm10	2585	6.48903	85	1.31782e-118	7.89422e-116	3	HE-Coronal
Ttr	ENSMUSG00000061808	Gene Expression	mm10	2674	6.4761	86	4.97924e-121	3.91242e-118	3	HE-Coronal
Amotl1	ENSMUSG00000013076	Gene Expression	mm10	1358	6.46835	87	9.64173e-80	9.31866e-78	5	HE-Coronal
Resp18	ENSMUSG00000033061	Gene Expression	mm10	2447	6.44665	88	1.12813e-100	2.38097e-98	6	HE-Coronal
Tmem132a	ENSMUSG00000024736	Gene Expression	mm10	2287	6.44308	89	6.13217e-95	1.00545e-92	2	HE-Coronal
Rps21	ENSMUSG00000039001	Gene Expression	mm10	2701	6.43703	90	1.29966e-95	2.18627e-93	9	HE-Coronal
Chrm1	ENSMUSG00000032773	Gene Expression	mm10	1669	6.42474	91	1.57618e-86	1.88961e-84	3	HE-Coronal
Gal	ENSMUSG00000024907	Gene Expression	mm10	406	6.42429	92	1.61418e-69	1.18665e-67	8	HE-Coronal
Rpl38	ENSMUSG00000057322	Gene Expression	mm10	2701	6.41939	93	1.07202e-76	9.58991e-75	9	HE-Coronal
Snca	ENSMUSG00000025889	Gene Expression	mm10	2435	6.41426	94	2.87388e-92	4.23745e-90	3	HE-Coronal
Chn1	ENSMUSG00000056486	Gene Expression	mm10	2642	6.40851	95	1.00314e-120	7.68256e-118	3	HE-Coronal
Gpm6a	ENSMUSG00000031517	Gene Expression	mm10	2693	6.40554	96	1.00577e-88	1.29471e-86	3	HE-Coronal
Rpl37	ENSMUSG00000041841	Gene Expression	mm10	2702	6.40441	97	6.74561e-90	9.08292e-88	9	HE-Coronal
Inka2	ENSMUSG00000048458	Gene Expression	mm10	1308	6.39381	98	1.37214e-26	3.35153e-25	3	HE-Coronal
Synpo	ENSMUSG00000043079	Gene Expression	mm10	1710	6.39091	99	9.60614e-30	2.54463e-28	3	HE-Coronal
Ipcef1	ENSMUSG00000064065	Gene Expression	mm10	1304	6.37014	100	2.80277e-114	1.2288e-111	2	HE-Coronal
Vat1	ENSMUSG00000034993	Gene Expression	mm10	1392	6.35878	101	6.40957e-63	3.97466e-61	8	HE-Coronal
Plcb1	ENSMUSG00000051177	Gene Expression	mm10	2057	6.35311	102	6.3731e-68	4.4888e-66	3	HE-Coronal
Dclk1	ENSMUSG00000027797	Gene Expression	mm10	2566	6.34132	103	1.9177e-108	5.87968e-106	2	HE-Coronal
Egr3	ENSMUSG00000033730	Gene Expression	mm10	1477	6.34108	104	3.41059e-37	1.09702e-35	3	HE-Coronal
Sipa1l1	ENSMUSG00000042700	Gene Expression	mm10	2076	6.33279	105	4.41295e-25	1.03633e-23	3	HE-Coronal
Synpo2	ENSMUSG00000050315	Gene Expression	mm10	792	6.32885	106	6.63466e-111	2.26787e-108	5	HE-Coronal
Rasgef1a	ENSMUSG00000030134	Gene Expression	mm10	2258	6.32596	107	2.01814e-90	2.7856e-88	3	HE-Coronal
A830009L08Rik	ENSMUSG00000097182	Gene Expression	mm10	370	6.31749	108	2.52374e-13	4.30565e-12	2	HE-Coronal
Magel2	ENSMUSG00000056972	Gene Expression	mm10	271	6.31526	109	8.10842e-24	1.84151e-22	8	HE-Coronal
Lypd1	ENSMUSG00000026344	Gene Expression	mm10	1785	6.30101	110	2.7297e-90	3.73932e-88	6	HE-Coronal
Mlip	ENSMUSG00000032355	Gene Expression	mm10	920	6.27329	111	3.82e-44	1.45176e-42	2	HE-Coronal
Shox2	ENSMUSG00000027833	Gene Expression	mm10	515	6.27115	112	1.86402e-118	1.09493e-115	5	HE-Coronal
Rps8	ENSMUSG00000047675	Gene Expression	mm10	2698	6.26467	113	2.87162e-11	4.61256e-10	9	HE-Coronal
Nlk	ENSMUSG00000017376	Gene Expression	mm10	1793	6.25192	114	7.55364e-59	4.19921e-57	2	HE-Coronal
Ptk2b	ENSMUSG00000059456	Gene Expression	mm10	2244	6.24609	115	2.80277e-114	1.2288e-111	3	HE-Coronal
Kcnj10	ENSMUSG00000044708	Gene Expression	mm10	2371	6.24209	116	1.89128e-38	6.29641e-37	4	HE-Coronal
Slc8a2	ENSMUSG00000030376	Gene Expression	mm10	1663	6.23744	117	1.23161e-89	1.6377e-87	3	HE-Coronal
Aldh1a1	ENSMUSG00000053279	Gene Expression	mm10	1717	6.23026	118	8.44409e-60	4.79557e-58	5	HE-Coronal
Rpl23a	ENSMUSG00000058546	Gene Expression	mm10	2700	6.22033	119	8.27279e-68	5.80429e-66	9	HE-Coronal
Kcnh7	ENSMUSG00000059742	Gene Expression	mm10	1421	6.21878	120	2.32231e-23	5.20134e-22	2	HE-Coronal
Rps27	ENSMUSG00000090733	Gene Expression	mm10	2700	6.21242	121	1.86607e-21	3.96842e-20	9	HE-Coronal
Tspan7	ENSMUSG00000058254	Gene Expression	mm10	2700	6.188	122	5.26798e-118	2.97874e-115	3	HE-Coronal
2010300C02Rik	ENSMUSG00000026090	Gene Expression	mm10	1925	6.18689	123	1.20178e-101	2.65044e-99	3	HE-Coronal
Nnat	ENSMUSG00000067786	Gene Expression	mm10	2504	6.18334	124	3.69512e-105	9.63635e-103	6	HE-Coronal
Fbxl16	ENSMUSG00000025738	Gene Expression	mm10	2577	6.17997	125	1.05185e-117	5.75056e-115	3	HE-Coronal
Rpl21	ENSMUSG00000041453	Gene Expression	mm10	2702	6.17186	126	2.11765e-86	2.52377e-84	9	HE-Coronal
Rps12	ENSMUSG00000061983	Gene Expression	mm10	2699	6.15468	127	1.07363e-67	7.50952e-66	9	HE-Coronal
Plk2	ENSMUSG00000021701	Gene Expression	mm10	1958	6.15179	128	2.39102e-82	2.52026e-80	3	HE-Coronal
Slc39a10	ENSMUSG00000025986	Gene Expression	mm10	2132	6.13136	129	4.25185e-82	4.45836e-80	2	HE-Coronal
Rpl26	ENSMUSG00000060938	Gene Expression	mm10	2701	6.10513	130	7.17374e-92	1.04e-89	9	HE-Coronal
Ckb	ENSMUSG00000001270	Gene Expression	mm10	2701	6.10347	131	5.10969e-96	8.77433e-94	1	HE-Coronal
Ier5	ENSMUSG00000056708	Gene Expression	mm10	1450	6.10234	132	2.67469e-39	9.0845e-38	2	HE-Coronal
Atp2b2	ENSMUSG00000030302	Gene Expression	mm10	2593	6.09683	133	9.16646e-50	4.03634e-48	1	HE-Coronal
Tmie	ENSMUSG00000049555	Gene Expression	mm10	659	6.09616	134	3.38619e-38	1.11912e-36	6	HE-Coronal
Gabre	ENSMUSG00000031340	Gene Expression	mm10	156	6.08576	135	8.35438e-53	3.97166e-51	8	HE-Coronal
Ephx4	ENSMUSG00000033805	Gene Expression	mm10	1555	6.08561	136	1.75345e-71	1.34801e-69	3	HE-Coronal
Patj	ENSMUSG00000061859	Gene Expression	mm10	707	6.07998	137	2.28127e-101	4.98876e-99	5	HE-Coronal
Tmem121b	ENSMUSG00000094626	Gene Expression	mm10	1067	6.07035	138	1.15464e-12	1.92873e-11	3	HE-Coronal
Rpl9	ENSMUSG00000047215	Gene Expression	mm10	2700	6.05436	139	3.82e-86	4.50232e-84	9	HE-Coronal
Lhx2	ENSMUSG00000000247	Gene Expression	mm10	1355	6.05203	140	7.26191e-80	7.05238e-78	3	HE-Coronal
Enc1	ENSMUSG00000041773	Gene Expression	mm10	2424	6.0508	141	4.65697e-98	8.84177e-96	3	HE-Coronal
Zbtb18	ENSMUSG00000063659	Gene Expression	mm10	2181	6.04122	142	1.7733e-95	2.95561e-93	3	HE-Coronal
Calm1	ENSMUSG00000001175	Gene Expression	mm10	2702	6.03867	143	1.4388e-99	2.88565e-97	1	HE-Coronal
Rps24	ENSMUSG00000025290	Gene Expression	mm10	2700	6.03702	144	1.77339e-83	1.92398e-81	9	HE-Coronal
Zcchc12	ENSMUSG00000036699	Gene Expression	mm10	1764	6.03684	145	1.0917e-113	4.56569e-111	6	HE-Coronal
Cacnb3	ENSMUSG00000003352	Gene Expression	mm10	2272	6.03355	146	1.75345e-71	1.34801e-69	3	HE-Coronal
Rpl37a	ENSMUSG00000046330	Gene Expression	mm10	2701	6.02924	147	4.98652e-63	3.0975e-61	9	HE-Coronal
9130024F11Rik	ENSMUSG00000087022	Gene Expression	mm10	611	6.02349	148	3.91421e-13	6.63483e-12	2	HE-Coronal
Pcbd1	ENSMUSG00000020098	Gene Expression	mm10	1092	6.02125	149	7.33807e-50	3.24461e-48	6	HE-Coronal
Rpl14	ENSMUSG00000025794	Gene Expression	mm10	2699	6.00735	150	3.79862e-24	8.69345e-23	9	HE-Coronal
Osbpl1a	ENSMUSG00000044252	Gene Expression	mm10	2450	6.00521	151	6.9689e-79	6.57436e-77	10	HE-Coronal
Rpl27a	ENSMUSG00000046364	Gene Expression	mm10	2699	6.0042	152	1.0729e-57	5.77518e-56	9	HE-Coronal
Emx1	ENSMUSG00000033726	Gene Expression	mm10	679	5.99749	153	1.15464e-12	1.92873e-11	2	HE-Coronal
Cnksr2	ENSMUSG00000025658	Gene Expression	mm10	2099	5.99427	154	7.55364e-59	4.19921e-57	3	HE-Coronal
Minar2	ENSMUSG00000050875	Gene Expression	mm10	1440	5.97892	155	6.72077e-49	2.88726e-47	8	HE-Coronal
Arf3	ENSMUSG00000051853	Gene Expression	mm10	2678	5.96222	156	4.82652e-87	5.89932e-85	3	HE-Coronal
Rps6	ENSMUSG00000028495	Gene Expression	mm10	2696	5.9516	157	2.59975e-26	6.30847e-25	9	HE-Coronal
Fhl2	ENSMUSG00000008136	Gene Expression	mm10	1126	5.93941	158	1.73468e-11	2.80222e-10	2	HE-Coronal
Tnnt1	ENSMUSG00000064179	Gene Expression	mm10	783	5.9387	159	7.08817e-109	2.22587e-106	5	HE-Coronal
Rpl17	ENSMUSG00000062328	Gene Expression	mm10	2702	5.93599	160	2.419e-95	4.02075e-93	9	HE-Coronal
Fam81a	ENSMUSG00000032224	Gene Expression	mm10	1755	5.93392	161	6.74126e-13	1.134e-11	3	HE-Coronal
Adcy1	ENSMUSG00000020431	Gene Expression	mm10	2442	5.92307	162	1.7733e-95	2.95561e-93	3	HE-Coronal
Ppp1r1a	ENSMUSG00000022490	Gene Expression	mm10	2461	5.92207	163	1.80893e-98	3.4892e-96	3	HE-Coronal
Dlgap1	ENSMUSG00000003279	Gene Expression	mm10	2538	5.9194	164	1.10238e-90	1.53444e-88	3	HE-Coronal
Celf5	ENSMUSG00000034818	Gene Expression	mm10	2083	5.91243	165	5.668e-82	5.91935e-80	3	HE-Coronal
Hcn2	ENSMUSG00000020331	Gene Expression	mm10	2425	5.91127	166	4.32341e-49	1.86841e-47	5	HE-Coronal
Plekhg1	ENSMUSG00000040624	Gene Expression	mm10	945	5.90991	167	4.81096e-103	1.13112e-100	5	HE-Coronal
Dkk3	ENSMUSG00000030772	Gene Expression	mm10	1922	5.90229	168	1.20178e-101	2.65044e-99	2	HE-Coronal
Hcrt	ENSMUSG00000045471	Gene Expression	mm10	876	5.90105	169	1.86402e-118	1.09493e-115	8	HE-Coronal
Wasf1	ENSMUSG00000019831	Gene Expression	mm10	2290	5.89653	170	3.69131e-90	5.04138e-88	3	HE-Coronal
Ngb	ENSMUSG00000021032	Gene Expression	mm10	819	5.88268	171	1.7733e-95	2.95561e-93	8	HE-Coronal
Itpr1	ENSMUSG00000030102	Gene Expression	mm10	2372	5.8755	172	7.54103e-83	8.07046e-81	3	HE-Coronal
Rpl32	ENSMUSG00000057841	Gene Expression	mm10	2701	5.87506	173	5.60721e-81	5.64475e-79	9	HE-Coronal
Rpl8	ENSMUSG00000003970	Gene Expression	mm10	2700	5.87092	174	3.74158e-96	6.4617e-94	9	HE-Coronal
Calb2	ENSMUSG00000003657	Gene Expression	mm10	1363	5.86805	175	1.22337e-125	2.13511e-122	6	HE-Coronal
Rps5	ENSMUSG00000012848	Gene Expression	mm10	2697	5.86747	176	5.25702e-79	4.96973e-77	9	HE-Coronal
Rps28	ENSMUSG00000067288	Gene Expression	mm10	2699	5.86469	177	1.75641e-59	9.88839e-58	9	HE-Coronal
D430041D05Rik	ENSMUSG00000068373	Gene Expression	mm10	1691	5.85545	178	1.09644e-23	2.48021e-22	2	HE-Coronal
Lingo1	ENSMUSG00000049556	Gene Expression	mm10	2425	5.85293	179	8.35757e-95	1.3654e-92	1	HE-Coronal
Ndrg2	ENSMUSG00000004558	Gene Expression	mm10	2697	5.83866	180	2.84451e-86	3.3723e-84	5	HE-Coronal
Fbxw7	ENSMUSG00000028086	Gene Expression	mm10	2256	5.83301	181	3.69924e-40	1.27966e-38	2	HE-Coronal
Rps26	ENSMUSG00000025362	Gene Expression	mm10	2700	5.82544	182	1.82415e-103	4.37957e-101	9	HE-Coronal
Hap1	ENSMUSG00000006930	Gene Expression	mm10	1853	5.82435	183	1.14899e-92	1.72213e-90	6	HE-Coronal
Mbp	ENSMUSG00000041607	Gene Expression	mm10	2700	5.82247	184	5.98608e-126	1.08652e-122	4	HE-Coronal
Rpl13a	ENSMUSG00000074129	Gene Expression	mm10	2701	5.81	185	3.45258e-61	2.03728e-59	9	HE-Coronal
Pde1a	ENSMUSG00000059173	Gene Expression	mm10	1859	5.80839	186	2.25364e-79	2.15858e-77	2	HE-Coronal
Zfp423	ENSMUSG00000045333	Gene Expression	mm10	901	5.79261	187	9.34793e-20	1.90386e-18	5	HE-Coronal
Rpl6	ENSMUSG00000029614	Gene Expression	mm10	2697	5.78848	188	1.8808e-56	9.78162e-55	9	HE-Coronal
Bsn	ENSMUSG00000032589	Gene Expression	mm10	2351	5.7851	189	4.09462e-89	5.32762e-87	1	HE-Coronal
Rpl24	ENSMUSG00000098274	Gene Expression	mm10	2698	5.78155	190	5.28313e-14	9.1737e-13	9	HE-Coronal
Pld3	ENSMUSG00000003363	Gene Expression	mm10	2595	5.78067	191	3.14201e-101	6.8381e-99	7	HE-Coronal
Rpl11	ENSMUSG00000059291	Gene Expression	mm10	2699	5.77982	192	8.5926e-29	2.22707e-27	9	HE-Coronal
Ctxn3	ENSMUSG00000069372	Gene Expression	mm10	527	5.7718	193	9.87901e-109	3.0704e-106	11	HE-Coronal
Rpl34	ENSMUSG00000062006	Gene Expression	mm10	2697	5.76647	194	5.67195e-43	2.09376e-41	9	HE-Coronal
Lzts1	ENSMUSG00000036306	Gene Expression	mm10	1480	5.74319	196	1.27859e-11	2.07339e-10	3	HE-Coronal
Mfge8	ENSMUSG00000030605	Gene Expression	mm10	2427	5.7398	197	3.59169e-42	1.29916e-40	3	HE-Coronal
Rpl36	ENSMUSG00000057863	Gene Expression	mm10	2698	5.7291	198	2.08662e-52	9.81439e-51	9	HE-Coronal
Plxnd1	ENSMUSG00000030123	Gene Expression	mm10	1274	5.71695	199	1.32674e-83	1.442e-81	2	HE-Coronal
Ccl27a	ENSMUSG00000073888	Gene Expression	mm10	2340	5.7169	200	7.26607e-57	3.8161e-55	2	HE-Coronal
Rasgrf2	ENSMUSG00000021708	Gene Expression	mm10	1718	5.71624	201	4.09462e-89	5.32762e-87	7	HE-Coronal
Fam131a	ENSMUSG00000050821	Gene Expression	mm10	2118	5.71138	202	1.34245e-93	2.08438e-91	3	HE-Coronal
Scg2	ENSMUSG00000050711	Gene Expression	mm10	2373	5.70883	203	1.20178e-101	2.65044e-99	6	HE-Coronal
Ankrd33b	ENSMUSG00000022237	Gene Expression	mm10	724	5.69226	204	3.14025e-29	8.21768e-28	2	HE-Coronal
Rps10	ENSMUSG00000052146	Gene Expression	mm10	2701	5.67646	205	1.46708e-96	2.5753e-94	9	HE-Coronal
Sfrp5	ENSMUSG00000018822	Gene Expression	mm10	412	5.66838	206	4.9082e-26	1.18153e-24	8	HE-Coronal
Ecel1	ENSMUSG00000026247	Gene Expression	mm10	573	5.66828	207	1.0597e-45	4.20974e-44	8	HE-Coronal
Rprml	ENSMUSG00000046215	Gene Expression	mm10	1737	5.66687	208	2.93564e-100	6.06188e-98	3	HE-Coronal
Adarb1	ENSMUSG00000020262	Gene Expression	mm10	2264	5.66573	209	5.1115e-71	3.88352e-69	5	HE-Coronal
Sytl4	ENSMUSG00000031255	Gene Expression	mm10	155	5.66098	210	9.58667e-17	1.79368e-15	8	HE-Coronal
Dlgap3	ENSMUSG00000042388	Gene Expression	mm10	2513	5.65157	211	6.49042e-87	7.89583e-85	1	HE-Coronal
Rpl10	ENSMUSG00000008682	Gene Expression	mm10	2691	5.64538	212	2.16615e-35	6.62016e-34	9	HE-Coronal
Cobl	ENSMUSG00000020173	Gene Expression	mm10	1567	5.64387	213	3.12564e-48	1.31906e-46	2	HE-Coronal
Plcb4	ENSMUSG00000039943	Gene Expression	mm10	1827	5.6413	214	8.56123e-43	3.14496e-41	5	HE-Coronal
Zic1	ENSMUSG00000032368	Gene Expression	mm10	1004	5.64066	215	1.17484e-116	5.9399e-114	5	HE-Coronal
Phyhip	ENSMUSG00000003469	Gene Expression	mm10	1604	5.63962	216	7.54287e-32	2.11246e-30	3	HE-Coronal
Rpl23	ENSMUSG00000071415	Gene Expression	mm10	2699	5.63925	217	3.72401e-99	7.32324e-97	9	HE-Coronal
Neurod2	ENSMUSG00000038255	Gene Expression	mm10	1315	5.63563	218	2.42153e-91	3.44185e-89	3	HE-Coronal
Serpini1	ENSMUSG00000027834	Gene Expression	mm10	2230	5.62263	219	2.98951e-79	2.85288e-77	2	HE-Coronal
Ntng1	ENSMUSG00000059857	Gene Expression	mm10	1350	5.62222	220	4.58028e-72	3.58806e-70	5	HE-Coronal
Adgrb2	ENSMUSG00000028782	Gene Expression	mm10	2546	5.61953	221	1.55204e-100	3.25673e-98	3	HE-Coronal
Pdp1	ENSMUSG00000049225	Gene Expression	mm10	2069	5.61856	222	5.28953e-92	7.73017e-90	5	HE-Coronal
Rpl19	ENSMUSG00000017404	Gene Expression	mm10	2700	5.61553	223	1.56002e-92	2.31715e-90	9	HE-Coronal
Gas5	ENSMUSG00000053332	Gene Expression	mm10	2696	5.61542	224	3.49946e-72	2.74849e-70	9	HE-Coronal
Crip2	ENSMUSG00000006356	Gene Expression	mm10	2344	5.61415	225	2.29194e-71	1.75603e-69	7	HE-Coronal
Cd34	ENSMUSG00000016494	Gene Expression	mm10	1217	5.59935	226	4.24441e-05	0.000567382	2	HE-Coronal
Gpr26	ENSMUSG00000040125	Gene Expression	mm10	1247	5.59854	227	1.11678e-40	3.90793e-39	2	HE-Coronal
Coro1a	ENSMUSG00000030707	Gene Expression	mm10	2163	5.59759	228	2.23368e-41	7.94026e-40	2	HE-Coronal
Gbx2	ENSMUSG00000034486	Gene Expression	mm10	234	5.59529	229	1.34245e-93	2.08438e-91	5	HE-Coronal
Rps16	ENSMUSG00000037563	Gene Expression	mm10	2697	5.59096	230	0.0028694	0.0361202	9	HE-Coronal
6330403K07Rik	ENSMUSG00000018451	Gene Expression	mm10	2566	5.59086	231	2.33637e-116	1.16502e-113	6	HE-Coronal
Agap2	ENSMUSG00000025422	Gene Expression	mm10	2119	5.59031	232	2.60929e-35	7.95843e-34	3	HE-Coronal
Rps7	ENSMUSG00000061477	Gene Expression	mm10	2700	5.58924	233	1.01983e-68	7.32516e-67	9	HE-Coronal
Lmo3	ENSMUSG00000030226	Gene Expression	mm10	1684	5.57896	234	9.23949e-86	1.07917e-83	3	HE-Coronal
Fau	ENSMUSG00000038274	Gene Expression	mm10	2699	5.5771	235	3.50769e-11	5.62033e-10	9	HE-Coronal
Clstn1	ENSMUSG00000039953	Gene Expression	mm10	2682	5.57187	236	3.22251e-58	1.76124e-56	1	HE-Coronal
Satb1	ENSMUSG00000023927	Gene Expression	mm10	1542	5.56151	237	8.72198e-78	7.98337e-76	2	HE-Coronal
Mobp	ENSMUSG00000032517	Gene Expression	mm10	2593	5.55333	238	5.13342e-123	5.29405e-120	4	HE-Coronal
Grasp	ENSMUSG00000000531	Gene Expression	mm10	1177	5.55215	239	1.18712e-22	2.60861e-21	3	HE-Coronal
Kifc2	ENSMUSG00000004187	Gene Expression	mm10	2456	5.55127	240	5.12257e-75	4.38164e-73	2	HE-Coronal
Rtn4r	ENSMUSG00000043811	Gene Expression	mm10	1649	5.52899	241	7.55413e-82	7.86198e-80	3	HE-Coronal
Slc6a9	ENSMUSG00000028542	Gene Expression	mm10	1652	5.52829	242	3.17027e-60	1.82559e-58	4	HE-Coronal
Rpl41	ENSMUSG00000093674	Gene Expression	mm10	2701	5.52679	243	1.0001e-105	2.69725e-103	9	HE-Coronal
Cartpt	ENSMUSG00000021647	Gene Expression	mm10	997	5.5223	244	5.602e-70	4.16041e-68	8	HE-Coronal
Rpl13	ENSMUSG00000000740	Gene Expression	mm10	2701	5.51911	245	1.39304e-67	9.71738e-66	9	HE-Coronal
Rasgef1c	ENSMUSG00000020374	Gene Expression	mm10	893	5.51816	246	2.02079e-16	3.74809e-15	3	HE-Coronal
Lrrc4c	ENSMUSG00000050587	Gene Expression	mm10	1955	5.51577	247	9.13985e-41	3.2026e-39	2	HE-Coronal
Rps13	ENSMUSG00000090862	Gene Expression	mm10	2699	5.51034	248	4.42142e-22	9.55268e-21	9	HE-Coronal
Scd2	ENSMUSG00000025203	Gene Expression	mm10	2701	5.49788	249	1.55204e-100	3.25673e-98	4	HE-Coronal
Rpl31	ENSMUSG00000073702	Gene Expression	mm10	2700	5.49429	250	7.79491e-62	4.67868e-60	9	HE-Coronal
Atp6ap1l	ENSMUSG00000078958	Gene Expression	mm10	656	5.4896	251	3.7544e-43	1.39413e-41	2	HE-Coronal
Phf24	ENSMUSG00000036062	Gene Expression	mm10	2209	5.48549	252	2.52708e-70	1.89225e-68	2	HE-Coronal
Rps23	ENSMUSG00000049517	Gene Expression	mm10	2698	5.48251	253	3.30623e-22	7.17313e-21	9	HE-Coronal
Syt5	ENSMUSG00000004961	Gene Expression	mm10	2218	5.48141	254	6.97649e-96	1.18677e-93	7	HE-Coronal
Kcnb1	ENSMUSG00000050556	Gene Expression	mm10	2028	5.47642	255	2.57569e-31	7.12227e-30	2	HE-Coronal
Enho	ENSMUSG00000028445	Gene Expression	mm10	2536	5.47226	256	4.9873e-38	1.64408e-36	5	HE-Coronal
Cdk17	ENSMUSG00000020015	Gene Expression	mm10	2063	5.47097	257	4.81096e-103	1.13112e-100	3	HE-Coronal
Rps15a	ENSMUSG00000008683	Gene Expression	mm10	2698	5.4675	258	7.02516e-25	1.6415e-23	9	HE-Coronal
Hlf	ENSMUSG00000003949	Gene Expression	mm10	2233	5.46571	259	4.58449e-93	7.00437e-91	1	HE-Coronal
Gria2	ENSMUSG00000033981	Gene Expression	mm10	2539	5.45252	260	7.25467e-94	1.14105e-91	3	HE-Coronal
Lrig1	ENSMUSG00000030029	Gene Expression	mm10	1108	5.45246	261	1.2055e-18	2.38535e-17	5	HE-Coronal
Crym	ENSMUSG00000030905	Gene Expression	mm10	1430	5.45188	262	1.29658e-110	4.37434e-108	3	HE-Coronal
Rpl27	ENSMUSG00000063316	Gene Expression	mm10	2698	5.45121	263	1.89269e-29	4.97953e-28	9	HE-Coronal
Slc4a4	ENSMUSG00000060961	Gene Expression	mm10	2265	5.4469	264	5.2792e-53	2.52627e-51	5	HE-Coronal
Rps14	ENSMUSG00000024608	Gene Expression	mm10	2701	5.44228	265	3.19273e-55	1.60928e-53	9	HE-Coronal
Tcf4	ENSMUSG00000053477	Gene Expression	mm10	2585	5.44121	266	3.10488e-64	1.99278e-62	3	HE-Coronal
Nptx1	ENSMUSG00000025582	Gene Expression	mm10	1988	5.43984	267	2.09834e-117	1.13691e-114	3	HE-Coronal
Rps25	ENSMUSG00000009927	Gene Expression	mm10	2699	5.43898	268	2.28645e-16	4.2352e-15	9	HE-Coronal
Krt12	ENSMUSG00000020912	Gene Expression	mm10	959	5.43715	269	1.79243e-82	1.89923e-80	2	HE-Coronal
Serpine2	ENSMUSG00000026249	Gene Expression	mm10	2557	5.43592	270	2.61435e-54	1.29122e-52	5	HE-Coronal
Atp2b4	ENSMUSG00000026463	Gene Expression	mm10	1776	5.43021	271	7.25467e-94	1.14105e-91	7	HE-Coronal
Rps3a1	ENSMUSG00000028081	Gene Expression	mm10	2701	5.4253	272	1.38702e-105	3.70773e-103	9	HE-Coronal
Bex1	ENSMUSG00000050071	Gene Expression	mm10	2133	5.4243	273	4.19719e-97	7.56525e-95	6	HE-Coronal
Eef1a1	ENSMUSG00000037742	Gene Expression	mm10	2702	5.41781	274	1.00699e-106	2.83814e-104	9	HE-Coronal
Ache	ENSMUSG00000023328	Gene Expression	mm10	1848	5.4085	275	8.71155e-65	5.67352e-63	6	HE-Coronal
Gng13	ENSMUSG00000025739	Gene Expression	mm10	2611	5.39053	276	1.35938e-62	8.33293e-61	2	HE-Coronal
Pgr15l	ENSMUSG00000031212	Gene Expression	mm10	108	5.38672	277	2.51113e-48	1.06145e-46	8	HE-Coronal
Cpne9	ENSMUSG00000030270	Gene Expression	mm10	1138	5.38567	278	5.28497e-73	4.24077e-71	5	HE-Coronal
Kcnh1	ENSMUSG00000058248	Gene Expression	mm10	859	5.37995	279	2.21923e-47	9.17344e-46	2	HE-Coronal
Sirpa	ENSMUSG00000037902	Gene Expression	mm10	2520	5.37872	280	2.48292e-43	9.25015e-42	2	HE-Coronal
Clmn	ENSMUSG00000021097	Gene Expression	mm10	1728	5.37648	281	4.03065e-73	3.25297e-71	5	HE-Coronal
Mapk1	ENSMUSG00000063358	Gene Expression	mm10	2596	5.3759	282	4.50819e-112	1.64642e-109	3	HE-Coronal
Lhfpl3	ENSMUSG00000106379	Gene Expression	mm10	1364	5.37389	283	8.36585e-13	1.40248e-11	11	HE-Coronal
Oip5os1	ENSMUSG00000085438	Gene Expression	mm10	2531	5.37058	284	4.10073e-58	2.23182e-56	1	HE-Coronal
Rps3	ENSMUSG00000030744	Gene Expression	mm10	2699	5.37038	285	4.23704e-113	1.71664e-110	9	HE-Coronal
Ly6h	ENSMUSG00000022577	Gene Expression	mm10	2618	5.36412	286	1.31782e-118	7.89422e-116	6	HE-Coronal
Plp1	ENSMUSG00000031425	Gene Expression	mm10	2681	5.36335	287	1.24679e-123	1.42328e-120	4	HE-Coronal
Gpr153	ENSMUSG00000042804	Gene Expression	mm10	973	5.36287	288	2.66592e-77	2.417e-75	5	HE-Coronal
Gng11	ENSMUSG00000032766	Gene Expression	mm10	1864	5.36174	289	1.3197e-103	3.19806e-101	4	HE-Coronal
Ppp3ca	ENSMUSG00000028161	Gene Expression	mm10	2695	5.35818	290	1.42336e-120	1.06317e-117	3	HE-Coronal
Calcr	ENSMUSG00000023964	Gene Expression	mm10	139	5.35766	291	1.2878e-51	5.95986e-50	8	HE-Coronal
Cox8a	ENSMUSG00000035885	Gene Expression	mm10	2701	5.35542	292	9.8242e-105	2.49394e-102	3	HE-Coronal
Plppr4	ENSMUSG00000044667	Gene Expression	mm10	2281	5.35452	293	1.16886e-112	4.49484e-110	3	HE-Coronal
Ghrh	ENSMUSG00000027643	Gene Expression	mm10	170	5.3524	294	2.29129e-15	4.12504e-14	8	HE-Coronal
Gprin1	ENSMUSG00000069227	Gene Expression	mm10	1802	5.34979	295	4.42106e-61	2.60115e-59	3	HE-Coronal
Mical2	ENSMUSG00000038244	Gene Expression	mm10	1854	5.34673	296	1.98215e-87	2.45245e-85	3	HE-Coronal
Negr1	ENSMUSG00000040037	Gene Expression	mm10	2259	5.34414	297	4.47746e-88	5.63195e-86	7	HE-Coronal
Pkig	ENSMUSG00000035268	Gene Expression	mm10	2225	5.34293	298	1.89269e-29	4.97953e-28	3	HE-Coronal
Rps29	ENSMUSG00000034892	Gene Expression	mm10	2701	5.34194	299	5.60721e-81	5.64475e-79	9	HE-Coronal
Rasl11b	ENSMUSG00000049907	Gene Expression	mm10	1346	5.33902	300	3.13899e-65	2.07106e-63	3	HE-Coronal
Vopp1	ENSMUSG00000037788	Gene Expression	mm10	1717	5.33567	301	6.32348e-32	1.77452e-30	2	HE-Coronal
Syt1	ENSMUSG00000035864	Gene Expression	mm10	2674	5.33536	302	4.09462e-89	5.32762e-87	1	HE-Coronal
Isl1	ENSMUSG00000042258	Gene Expression	mm10	169	5.32662	303	5.65231e-76	4.9395e-74	8	HE-Coronal
R3hdm1	ENSMUSG00000056211	Gene Expression	mm10	2213	5.326	304	2.24108e-59	1.25975e-57	2	HE-Coronal
Dbndd1	ENSMUSG00000031970	Gene Expression	mm10	1223	5.32597	305	1.91798e-46	7.75512e-45	5	HE-Coronal
Ppp3r1	ENSMUSG00000033953	Gene Expression	mm10	2624	5.32557	306	4.65697e-98	8.84177e-96	3	HE-Coronal
Rab37	ENSMUSG00000020732	Gene Expression	mm10	417	5.32437	307	5.26798e-118	2.97874e-115	5	HE-Coronal
Plekhb1	ENSMUSG00000030701	Gene Expression	mm10	2579	5.32123	308	3.21802e-112	1.19203e-109	4	HE-Coronal
Kcnq5	ENSMUSG00000028033	Gene Expression	mm10	1181	5.31948	309	1.75345e-71	1.34801e-69	2	HE-Coronal
Tcap	ENSMUSG00000007877	Gene Expression	mm10	318	5.31737	311	6.69146e-21	1.40589e-19	2	HE-Coronal
Strn4	ENSMUSG00000030374	Gene Expression	mm10	2379	5.31725	312	1.14479e-49	5.02751e-48	3	HE-Coronal
Trf	ENSMUSG00000032554	Gene Expression	mm10	2497	5.30708	313	2.8637e-120	2.07085e-117	4	HE-Coronal
Slc24a2	ENSMUSG00000037996	Gene Expression	mm10	2562	5.29516	314	4.49834e-95	7.39566e-93	1	HE-Coronal
Cbln2	ENSMUSG00000024647	Gene Expression	mm10	934	5.28653	315	2.48292e-43	9.25015e-42	11	HE-Coronal
Tmem178	ENSMUSG00000024245	Gene Expression	mm10	1355	5.2829	316	1.44933e-64	9.36502e-63	2	HE-Coronal
Atp1b2	ENSMUSG00000041329	Gene Expression	mm10	2601	5.28193	317	2.54668e-33	7.38995e-32	5	HE-Coronal
Chst1	ENSMUSG00000027221	Gene Expression	mm10	2381	5.27878	318	1.79243e-82	1.89923e-80	3	HE-Coronal
Pip5k1c	ENSMUSG00000034902	Gene Expression	mm10	2301	5.27643	319	3.29577e-70	2.46277e-68	2	HE-Coronal
Peg3	ENSMUSG00000002265	Gene Expression	mm10	2353	5.27608	320	1.32091e-52	6.24849e-51	6	HE-Coronal
Grm1	ENSMUSG00000019828	Gene Expression	mm10	1460	5.27598	321	2.01699e-48	8.5497e-47	5	HE-Coronal
Ahi1	ENSMUSG00000019986	Gene Expression	mm10	2303	5.27579	322	2.84451e-86	3.3723e-84	6	HE-Coronal
Scd1	ENSMUSG00000037071	Gene Expression	mm10	2232	5.27369	323	6.63596e-58	3.59867e-56	4	HE-Coronal
Mast3	ENSMUSG00000031833	Gene Expression	mm10	2268	5.27368	324	1.78435e-49	7.80415e-48	3	HE-Coronal
Peg10	ENSMUSG00000092035	Gene Expression	mm10	321	5.27235	325	3.24784e-28	8.28774e-27	8	HE-Coronal
Rasal1	ENSMUSG00000029602	Gene Expression	mm10	1613	5.26805	326	8.43879e-58	4.56135e-56	3	HE-Coronal
Rapgef4	ENSMUSG00000049044	Gene Expression	mm10	2436	5.26727	327	2.34361e-67	1.62483e-65	10	HE-Coronal
Rbfox3	ENSMUSG00000025576	Gene Expression	mm10	2357	5.26659	328	3.89197e-75	3.34005e-73	3	HE-Coronal
Otp	ENSMUSG00000021685	Gene Expression	mm10	219	5.25517	329	1.61418e-69	1.18665e-67	8	HE-Coronal
Gpr101	ENSMUSG00000036357	Gene Expression	mm10	392	5.25223	330	2.25364e-79	2.15858e-77	8	HE-Coronal
Cx3cl1	ENSMUSG00000031778	Gene Expression	mm10	2565	5.2487	331	8.71971e-102	1.9372e-99	1	HE-Coronal
Epn1	ENSMUSG00000035203	Gene Expression	mm10	2665	5.24788	332	1.7733e-95	2.95561e-93	3	HE-Coronal
Pfdn5	ENSMUSG00000001289	Gene Expression	mm10	2699	5.24391	333	1.42975e-12	2.38148e-11	9	HE-Coronal
Rpl18	ENSMUSG00000059070	Gene Expression	mm10	2696	5.23796	334	1.16095e-13	1.99811e-12	9	HE-Coronal
Rapgefl1	ENSMUSG00000038020	Gene Expression	mm10	1829	5.23044	335	2.66726e-87	3.27778e-85	3	HE-Coronal
H2-Q2	ENSMUSG00000091705	Gene Expression	mm10	194	5.22579	336	2.52374e-13	4.30565e-12	8	HE-Coronal
Tiam2	ENSMUSG00000023800	Gene Expression	mm10	896	5.2239	337	1.4016e-21	2.99331e-20	3	HE-Coronal
Nkx2-4	ENSMUSG00000054160	Gene Expression	mm10	101	5.22017	338	1.37509e-22	3.01582e-21	8	HE-Coronal
Syt7	ENSMUSG00000024743	Gene Expression	mm10	2502	5.21949	339	6.97649e-96	1.18677e-93	1	HE-Coronal
Mag	ENSMUSG00000036634	Gene Expression	mm10	2287	5.21807	340	4.26002e-122	3.88555e-119	4	HE-Coronal
Cldn11	ENSMUSG00000037625	Gene Expression	mm10	2317	5.21747	341	8.32824e-117	4.27016e-114	4	HE-Coronal
Slc1a2	ENSMUSG00000005089	Gene Expression	mm10	2699	5.2138	342	1.32674e-83	1.442e-81	3	HE-Coronal
Rpl30	ENSMUSG00000058600	Gene Expression	mm10	2702	5.20827	343	1.93993e-60	1.12352e-58	9	HE-Coronal
Khdrbs3	ENSMUSG00000022332	Gene Expression	mm10	2265	5.20702	344	7.24438e-61	4.23208e-59	2	HE-Coronal
Rnd2	ENSMUSG00000001313	Gene Expression	mm10	2329	5.20649	345	2.34287e-73	1.90438e-71	6	HE-Coronal
Nap1l5	ENSMUSG00000055430	Gene Expression	mm10	2601	5.20279	346	1.42936e-126	3.01674e-123	6	HE-Coronal
Dlg2	ENSMUSG00000052572	Gene Expression	mm10	2215	5.20186	347	1.92024e-37	6.23391e-36	3	HE-Coronal
Bcl11a	ENSMUSG00000000861	Gene Expression	mm10	1687	5.19389	348	1.48474e-70	1.11822e-68	2	HE-Coronal
Selenop	ENSMUSG00000064373	Gene Expression	mm10	2680	5.19285	349	2.31552e-84	2.59114e-82	4	HE-Coronal
Rpl3	ENSMUSG00000060036	Gene Expression	mm10	2695	5.19272	350	1.1997e-28	3.09793e-27	9	HE-Coronal
Rora	ENSMUSG00000032238	Gene Expression	mm10	2019	5.18897	351	2.419e-95	4.02075e-93	5	HE-Coronal
Cckbr	ENSMUSG00000030898	Gene Expression	mm10	951	5.1888	352	5.15388e-25	1.20783e-23	2	HE-Coronal
Rims3	ENSMUSG00000032890	Gene Expression	mm10	2077	5.18139	353	1.53387e-74	1.29072e-72	5	HE-Coronal
Amigo2	ENSMUSG00000048218	Gene Expression	mm10	596	5.17504	354	5.59155e-46	2.23794e-44	8	HE-Coronal
Ntn5	ENSMUSG00000070564	Gene Expression	mm10	222	5.17459	355	2.37671e-46	9.58856e-45	2	HE-Coronal
Sept11	ENSMUSG00000058013	Gene Expression	mm10	1795	5.17325	356	5.67195e-43	2.09376e-41	2	HE-Coronal
Slc29a1	ENSMUSG00000023942	Gene Expression	mm10	1086	5.17003	357	2.52708e-70	1.89225e-68	5	HE-Coronal
Lmtk2	ENSMUSG00000038970	Gene Expression	mm10	1725	5.16825	358	4.89154e-23	1.08526e-21	2	HE-Coronal
Psd3	ENSMUSG00000030465	Gene Expression	mm10	2476	5.16412	359	1.23161e-89	1.6377e-87	3	HE-Coronal
Hrk	ENSMUSG00000046607	Gene Expression	mm10	1041	5.15567	360	6.97055e-24	1.58448e-22	3	HE-Coronal
Gnb1	ENSMUSG00000029064	Gene Expression	mm10	2687	5.15392	361	3.71929e-108	1.12326e-105	1	HE-Coronal
Car11	ENSMUSG00000003273	Gene Expression	mm10	2322	5.15187	362	1.2397e-85	1.44147e-83	3	HE-Coronal
Pakap-1	ENSMUSG00000038729	Gene Expression	mm10	1727	5.15029	363	3.25042e-76	2.85979e-74	5	HE-Coronal
Gria3	ENSMUSG00000001986	Gene Expression	mm10	2188	5.14927	364	7.26191e-80	7.05238e-78	3	HE-Coronal
Grik5	ENSMUSG00000003378	Gene Expression	mm10	2426	5.14856	365	2.34488e-63	1.47067e-61	3	HE-Coronal
Pitpnc1	ENSMUSG00000040430	Gene Expression	mm10	1874	5.14848	366	4.03065e-73	3.25297e-71	5	HE-Coronal
Rap1gap2	ENSMUSG00000038807	Gene Expression	mm10	1970	5.1451	367	1.69852e-79	1.63378e-77	2	HE-Coronal
Ramp3	ENSMUSG00000041046	Gene Expression	mm10	1322	5.1436	368	2.99562e-122	2.76004e-119	5	HE-Coronal
Tyro3	ENSMUSG00000027298	Gene Expression	mm10	1911	5.14293	369	7.17374e-92	1.04e-89	10	HE-Coronal
Mgll	ENSMUSG00000033174	Gene Expression	mm10	2367	5.13751	370	1.23766e-35	3.81982e-34	3	HE-Coronal
Unc13a	ENSMUSG00000034799	Gene Expression	mm10	1992	5.13511	371	1.42939e-49	6.26526e-48	2	HE-Coronal
Fam163b	ENSMUSG00000009216	Gene Expression	mm10	1631	5.13467	372	4.73795e-62	2.86276e-60	3	HE-Coronal
Nrsn2	ENSMUSG00000059361	Gene Expression	mm10	2315	5.13346	373	3.75212e-107	1.07589e-104	6	HE-Coronal
Zdhhc8	ENSMUSG00000060166	Gene Expression	mm10	1997	5.12344	374	9.80938e-51	4.4423e-49	2	HE-Coronal
Foxp2	ENSMUSG00000029563	Gene Expression	mm10	915	5.11624	375	1.82415e-103	4.37957e-101	5	HE-Coronal
Rpl22l1	ENSMUSG00000039221	Gene Expression	mm10	2681	5.11615	376	1.37656e-108	4.23485e-106	6	HE-Coronal
Rpl36a	ENSMUSG00000079435	Gene Expression	mm10	2695	5.1158	377	3.1165e-32	8.81239e-31	9	HE-Coronal
Gm19410	ENSMUSG00000109372	Gene Expression	mm10	551	5.11546	378	5.27256e-47	2.15445e-45	2	HE-Coronal
Tmem255a	ENSMUSG00000036502	Gene Expression	mm10	1049	5.11408	379	3.87854e-63	2.4167e-61	6	HE-Coronal
Rps4x	ENSMUSG00000031320	Gene Expression	mm10	2698	5.11218	380	7.26607e-57	3.8161e-55	9	HE-Coronal
Kcnf1	ENSMUSG00000051726	Gene Expression	mm10	1536	5.11106	381	5.59155e-46	2.23794e-44	2	HE-Coronal
Pgrmc1	ENSMUSG00000006373	Gene Expression	mm10	2570	5.10644	382	1.4388e-99	2.88565e-97	6	HE-Coronal
Rab6b	ENSMUSG00000032549	Gene Expression	mm10	2667	5.10566	383	8.32824e-117	4.27016e-114	1	HE-Coronal
Prkce	ENSMUSG00000045038	Gene Expression	mm10	2462	5.10375	384	6.03179e-88	7.55044e-86	1	HE-Coronal
Rps20	ENSMUSG00000028234	Gene Expression	mm10	2701	5.10289	385	5.10553e-67	3.51418e-65	9	HE-Coronal
Tppp3	ENSMUSG00000014846	Gene Expression	mm10	1996	5.10183	386	5.54769e-100	1.13013e-97	9	HE-Coronal
Syn1	ENSMUSG00000037217	Gene Expression	mm10	2635	5.10014	387	4.18224e-117	2.18134e-114	1	HE-Coronal
Cd83	ENSMUSG00000015396	Gene Expression	mm10	1261	5.09987	388	1.07363e-67	7.50952e-66	6	HE-Coronal
Ids	ENSMUSG00000035847	Gene Expression	mm10	2607	5.09883	389	6.31422e-112	2.27848e-109	7	HE-Coronal
Lzts3	ENSMUSG00000037703	Gene Expression	mm10	1695	5.09717	390	5.39958e-42	1.94766e-40	2	HE-Coronal
Ndn	ENSMUSG00000033585	Gene Expression	mm10	2578	5.08433	391	5.17791e-108	1.54323e-105	6	HE-Coronal
Nrxn1	ENSMUSG00000024109	Gene Expression	mm10	2646	5.0838	392	5.25702e-79	4.96973e-77	1	HE-Coronal
Tmem130	ENSMUSG00000043388	Gene Expression	mm10	2263	5.08238	393	1.57618e-86	1.88961e-84	6	HE-Coronal
Cd81	ENSMUSG00000037706	Gene Expression	mm10	2696	5.07948	394	5.94374e-113	2.3504e-110	4	HE-Coronal
Zmat4	ENSMUSG00000037492	Gene Expression	mm10	1249	5.0787	395	1.641e-54	8.1492e-53	5	HE-Coronal
Ldha	ENSMUSG00000063229	Gene Expression	mm10	2645	5.07822	396	6.03179e-88	7.55044e-86	7	HE-Coronal
Trp53i11	ENSMUSG00000068735	Gene Expression	mm10	1808	5.07802	397	3.82e-86	4.50232e-84	6	HE-Coronal
Gck	ENSMUSG00000041798	Gene Expression	mm10	287	5.07554	398	1.05582e-18	2.09281e-17	8	HE-Coronal
Naca	ENSMUSG00000061315	Gene Expression	mm10	2679	5.07526	399	1.89269e-29	4.97953e-28	9	HE-Coronal
Camk2d	ENSMUSG00000053819	Gene Expression	mm10	2031	5.07164	400	1.2397e-85	1.44147e-83	6	HE-Coronal
Pcsk2	ENSMUSG00000027419	Gene Expression	mm10	2494	5.06538	401	3.18882e-82	3.34563e-80	1	HE-Coronal
Ensa	ENSMUSG00000038619	Gene Expression	mm10	2537	5.06317	402	1.31944e-80	1.31586e-78	2	HE-Coronal
Mmp17	ENSMUSG00000029436	Gene Expression	mm10	1792	5.05964	403	3.16625e-83	3.41675e-81	7	HE-Coronal
Tmem198	ENSMUSG00000051703	Gene Expression	mm10	1590	5.05949	404	6.14881e-29	1.60122e-27	2	HE-Coronal
Rgs16	ENSMUSG00000026475	Gene Expression	mm10	694	5.05946	405	1.92322e-105	5.09604e-103	5	HE-Coronal
Ppp1r9b	ENSMUSG00000038976	Gene Expression	mm10	2644	5.05726	406	7.54103e-83	8.07046e-81	1	HE-Coronal
Cdk5r2	ENSMUSG00000090071	Gene Expression	mm10	2104	5.05693	407	1.88809e-36	5.95692e-35	1	HE-Coronal
Cited1	ENSMUSG00000051159	Gene Expression	mm10	555	5.0555	408	1.08586e-44	4.197e-43	8	HE-Coronal
Foxp1	ENSMUSG00000030067	Gene Expression	mm10	1669	5.04936	409	1.42939e-49	6.26526e-48	1	HE-Coronal
Id2	ENSMUSG00000020644	Gene Expression	mm10	2464	5.04741	410	8.44409e-60	4.79557e-58	2	HE-Coronal
Mmd	ENSMUSG00000003948	Gene Expression	mm10	2332	5.03686	411	1.29169e-84	1.45894e-82	3	HE-Coronal
Strbp	ENSMUSG00000026915	Gene Expression	mm10	2403	5.0365	412	8.14702e-55	4.07143e-53	1	HE-Coronal
Cdkl5	ENSMUSG00000031292	Gene Expression	mm10	2075	5.02883	413	8.89961e-38	2.91473e-36	1	HE-Coronal
Vamp1	ENSMUSG00000030337	Gene Expression	mm10	1939	5.02449	414	4.00879e-85	4.5994e-83	1	HE-Coronal
Cyfip2	ENSMUSG00000020340	Gene Expression	mm10	2644	5.02066	415	2.73917e-96	4.76225e-94	1	HE-Coronal
Ptpn4	ENSMUSG00000026384	Gene Expression	mm10	2102	5.02061	416	5.95631e-101	1.2734e-98	5	HE-Coronal
Cplx2	ENSMUSG00000025867	Gene Expression	mm10	2505	5.01816	417	1.03867e-124	1.41749e-121	3	HE-Coronal
Snap25	ENSMUSG00000027273	Gene Expression	mm10	2692	5.01653	418	9.54536e-104	2.33183e-101	1	HE-Coronal
Nrxn2	ENSMUSG00000033768	Gene Expression	mm10	2568	5.01622	419	8.69989e-31	2.3703e-29	3	HE-Coronal
Rps9	ENSMUSG00000006333	Gene Expression	mm10	2698	5.01457	420	1.12702e-65	7.4986e-64	9	HE-Coronal
Gabrd	ENSMUSG00000029054	Gene Expression	mm10	1630	5.01273	421	1.61418e-69	1.18665e-67	1	HE-Coronal
Ppp2r2c	ENSMUSG00000029120	Gene Expression	mm10	2627	5.01116	422	8.10353e-30	2.15037e-28	3	HE-Coronal
Tanc1	ENSMUSG00000035168	Gene Expression	mm10	985	5.0049	423	7.19913e-85	8.19244e-83	5	HE-Coronal
AI593442	ENSMUSG00000078307	Gene Expression	mm10	2169	5.00396	424	3.48288e-103	8.30706e-101	1	HE-Coronal
Nefh	ENSMUSG00000020396	Gene Expression	mm10	1558	5.00321	425	7.25467e-94	1.14105e-91	5	HE-Coronal
Pitpnm2	ENSMUSG00000029406	Gene Expression	mm10	1852	4.99997	426	1.61516e-51	7.45771e-50	3	HE-Coronal
Limd2	ENSMUSG00000040699	Gene Expression	mm10	2076	4.99853	427	6.44815e-55	3.22954e-53	3	HE-Coronal
2010204K13Rik	ENSMUSG00000063018	Gene Expression	mm10	1797	4.99705	428	3.87854e-63	2.4167e-61	6	HE-Coronal
Palm	ENSMUSG00000035863	Gene Expression	mm10	2260	4.99518	429	3.69262e-62	2.23786e-60	3	HE-Coronal
Nacc2	ENSMUSG00000026932	Gene Expression	mm10	2133	4.98948	430	2.33242e-28	5.97869e-27	4	HE-Coronal
Cnp	ENSMUSG00000006782	Gene Expression	mm10	2563	4.98793	431	1.41823e-114	6.32479e-112	4	HE-Coronal
Robo2	ENSMUSG00000052516	Gene Expression	mm10	1526	4.98731	432	2.0715e-54	1.02646e-52	2	HE-Coronal
Pgm2l1	ENSMUSG00000030729	Gene Expression	mm10	2432	4.98728	433	4.14715e-84	4.58986e-82	1	HE-Coronal
Rasgrp1	ENSMUSG00000027347	Gene Expression	mm10	2408	4.98602	434	7.16997e-115	3.27809e-112	1	HE-Coronal
Lef1	ENSMUSG00000027985	Gene Expression	mm10	644	4.98345	435	7.25467e-94	1.14105e-91	5	HE-Coronal
Tesc	ENSMUSG00000029359	Gene Expression	mm10	1674	4.98242	436	3.69512e-105	9.63635e-103	3	HE-Coronal
Pak7	ENSMUSG00000039913	Gene Expression	mm10	1248	4.98036	437	7.79491e-62	4.67868e-60	2	HE-Coronal
Shisal2a	ENSMUSG00000059816	Gene Expression	mm10	69	4.97981	438	2.43009e-12	4.02224e-11	8	HE-Coronal
Sprn	ENSMUSG00000045733	Gene Expression	mm10	2067	4.97938	439	8.54789e-64	5.41726e-62	1	HE-Coronal
Dkkl1	ENSMUSG00000030792	Gene Expression	mm10	753	4.97926	440	7.55413e-82	7.86198e-80	2	HE-Coronal
Dmtn	ENSMUSG00000022099	Gene Expression	mm10	2419	4.97193	441	9.52319e-96	1.60644e-93	2	HE-Coronal
Mal	ENSMUSG00000027375	Gene Expression	mm10	2444	4.9693	442	9.31468e-119	5.71176e-116	4	HE-Coronal
Rpl35	ENSMUSG00000062997	Gene Expression	mm10	2692	4.9687	443	3.82e-44	1.45176e-42	9	HE-Coronal
Esyt3	ENSMUSG00000037681	Gene Expression	mm10	199	4.96603	444	3.01608e-63	1.88577e-61	8	HE-Coronal
Rpl39	ENSMUSG00000079641	Gene Expression	mm10	2700	4.96438	445	4.64909e-59	2.59325e-57	9	HE-Coronal
Dgkk	ENSMUSG00000062393	Gene Expression	mm10	227	4.96244	446	9.54252e-35	2.87475e-33	8	HE-Coronal
Rbms3	ENSMUSG00000039607	Gene Expression	mm10	906	4.96167	447	1.0597e-45	4.20974e-44	5	HE-Coronal
Gaa	ENSMUSG00000025579	Gene Expression	mm10	2600	4.95945	448	1.63781e-119	1.06933e-116	6	HE-Coronal
Tunar	ENSMUSG00000097929	Gene Expression	mm10	849	4.95885	449	1.32496e-53	6.44398e-52	5	HE-Coronal
Olig1	ENSMUSG00000046160	Gene Expression	mm10	2432	4.95804	450	9.64424e-85	1.09475e-82	4	HE-Coronal
Camkv	ENSMUSG00000032936	Gene Expression	mm10	2440	4.95321	451	3.74397e-106	1.02808e-103	3	HE-Coronal
Dusp14	ENSMUSG00000018648	Gene Expression	mm10	1403	4.95253	452	6.83445e-30	1.81758e-28	2	HE-Coronal
Rps17	ENSMUSG00000061787	Gene Expression	mm10	2696	4.95109	453	1.29968e-54	6.47013e-53	9	HE-Coronal
Sytl2	ENSMUSG00000030616	Gene Expression	mm10	1350	4.94736	454	2.37671e-46	9.58856e-45	2	HE-Coronal
Lhx9	ENSMUSG00000019230	Gene Expression	mm10	335	4.94554	455	3.33299e-53	1.60638e-51	11	HE-Coronal
Mat2b	ENSMUSG00000042032	Gene Expression	mm10	2188	4.94434	456	1.98215e-87	2.45245e-85	2	HE-Coronal
Sept4	ENSMUSG00000020486	Gene Expression	mm10	2374	4.94369	457	6.32532e-102	1.41391e-99	4	HE-Coronal
Etnppl	ENSMUSG00000019232	Gene Expression	mm10	1030	4.94351	458	8.69989e-31	2.3703e-29	5	HE-Coronal
Spcs3	ENSMUSG00000054408	Gene Expression	mm10	1681	4.94283	459	1.8751e-08	2.78105e-07	2	HE-Coronal
Pafah1b3	ENSMUSG00000005447	Gene Expression	mm10	1143	4.9422	460	1.30041e-48	5.5433e-47	8	HE-Coronal
Nenf	ENSMUSG00000037499	Gene Expression	mm10	2641	4.93991	461	2.33166e-80	2.30508e-78	6	HE-Coronal
Akap5	ENSMUSG00000021057	Gene Expression	mm10	1102	4.93926	462	1.05828e-62	6.50918e-61	3	HE-Coronal
Grin2a	ENSMUSG00000059003	Gene Expression	mm10	2096	4.93791	463	4.99555e-51	2.27936e-49	3	HE-Coronal
Sowaha	ENSMUSG00000044352	Gene Expression	mm10	1687	4.93733	464	1.22383e-78	1.14325e-76	3	HE-Coronal
Pten	ENSMUSG00000013663	Gene Expression	mm10	2270	4.93499	465	7.26607e-57	3.8161e-55	2	HE-Coronal
Marcks	ENSMUSG00000069662	Gene Expression	mm10	2614	4.92891	466	1.23161e-89	1.6377e-87	6	HE-Coronal
Shisal1	ENSMUSG00000062760	Gene Expression	mm10	1394	4.92719	467	7.84123e-72	6.1162e-70	5	HE-Coronal
Rplp1	ENSMUSG00000007892	Gene Expression	mm10	2702	4.92715	468	2.8637e-120	2.07085e-117	9	HE-Coronal
Sst	ENSMUSG00000004366	Gene Expression	mm10	2292	4.92231	469	2.0169e-77	1.83133e-75	7	HE-Coronal
Syt16	ENSMUSG00000044912	Gene Expression	mm10	1619	4.91707	470	1.93993e-60	1.12352e-58	7	HE-Coronal
Apbb1	ENSMUSG00000037032	Gene Expression	mm10	2667	4.9159	471	3.16592e-81	3.21566e-79	10	HE-Coronal
Bcl11b	ENSMUSG00000048251	Gene Expression	mm10	1349	4.91585	472	7.25467e-94	1.14105e-91	3	HE-Coronal
Alcam	ENSMUSG00000022636	Gene Expression	mm10	2089	4.91354	473	1.56175e-58	8.61346e-57	6	HE-Coronal
Gprasp2	ENSMUSG00000072966	Gene Expression	mm10	2146	4.90939	474	3.32623e-102	7.55614e-100	6	HE-Coronal
Phlda3	ENSMUSG00000041801	Gene Expression	mm10	1885	4.90838	475	6.49042e-87	7.89583e-85	4	HE-Coronal
Prkacb	ENSMUSG00000005034	Gene Expression	mm10	2634	4.9061	476	1.69852e-79	1.63378e-77	7	HE-Coronal
Nr2f2	ENSMUSG00000030551	Gene Expression	mm10	1428	4.90136	477	4.03605e-100	8.2683e-98	8	HE-Coronal
Pradc1	ENSMUSG00000030008	Gene Expression	mm10	1095	4.90012	478	2.40371e-24	5.52897e-23	2	HE-Coronal
Rasl10a	ENSMUSG00000034209	Gene Expression	mm10	1059	4.89656	479	4.29733e-70	3.20064e-68	3	HE-Coronal
Nsmf	ENSMUSG00000006476	Gene Expression	mm10	2629	4.89545	480	6.64397e-103	1.55203e-100	1	HE-Coronal
Rtn1	ENSMUSG00000021087	Gene Expression	mm10	2691	4.8945	481	4.06059e-120	2.8903e-117	7	HE-Coronal
Myh7	ENSMUSG00000053093	Gene Expression	mm10	1177	4.89353	482	6.74561e-90	9.08292e-88	6	HE-Coronal
Tmsb4x	ENSMUSG00000049775	Gene Expression	mm10	2701	4.89159	483	5.98608e-126	1.08652e-122	3	HE-Coronal
Rplp2	ENSMUSG00000025508	Gene Expression	mm10	2698	4.88766	484	2.35675e-20	4.8804e-19	9	HE-Coronal
Pantr1	ENSMUSG00000060424	Gene Expression	mm10	2387	4.88253	485	2.20198e-57	1.17517e-55	3	HE-Coronal
Ppfia3	ENSMUSG00000003863	Gene Expression	mm10	2231	4.88205	486	7.89458e-74	6.50147e-72	1	HE-Coronal
Fndc5	ENSMUSG00000001334	Gene Expression	mm10	1926	4.88016	487	9.61942e-99	1.8754e-96	1	HE-Coronal
Bcas1	ENSMUSG00000013523	Gene Expression	mm10	2032	4.87598	488	1.41823e-114	6.32479e-112	4	HE-Coronal
Prkcg	ENSMUSG00000078816	Gene Expression	mm10	2264	4.87303	489	2.53101e-123	2.8012e-120	1	HE-Coronal
Syndig1l	ENSMUSG00000071234	Gene Expression	mm10	594	4.87224	490	2.14729e-78	1.9936e-76	11	HE-Coronal
2310022B05Rik	ENSMUSG00000031983	Gene Expression	mm10	2112	4.87205	491	1.94528e-42	7.08005e-41	8	HE-Coronal
Thra	ENSMUSG00000058756	Gene Expression	mm10	2680	4.86844	492	5.65231e-76	4.9395e-74	3	HE-Coronal
Ctxn2	ENSMUSG00000074872	Gene Expression	mm10	1623	4.86839	493	7.09313e-105	1.81587e-102	6	HE-Coronal
Mal2	ENSMUSG00000024479	Gene Expression	mm10	2174	4.8672	494	8.71552e-71	6.58588e-69	1	HE-Coronal
Cit	ENSMUSG00000029516	Gene Expression	mm10	2027	4.86699	495	1.93993e-60	1.12352e-58	5	HE-Coronal
Efnb3	ENSMUSG00000003934	Gene Expression	mm10	2035	4.86359	496	5.53399e-114	2.36344e-111	4	HE-Coronal
Ovol2	ENSMUSG00000037279	Gene Expression	mm10	311	4.86313	497	2.98951e-79	2.85288e-77	2	HE-Coronal
Rps15	ENSMUSG00000063457	Gene Expression	mm10	2700	4.86203	498	2.73917e-96	4.76225e-94	9	HE-Coronal
D130058E05Rik	ENSMUSG00000092627	Gene Expression	mm10	148	4.8617	499	5.602e-70	4.16041e-68	5	HE-Coronal
Gpr50	ENSMUSG00000056380	Gene Expression	mm10	92	4.85811	500	1.84382e-22	4.02824e-21	8	HE-Coronal
Calm2	ENSMUSG00000036438	Gene Expression	mm10	2699	4.85542	501	7.30831e-123	7.36951e-120	2	HE-Coronal
Dnm1	ENSMUSG00000026825	Gene Expression	mm10	2681	4.85391	502	5.98608e-126	1.08652e-122	1	HE-Coronal
Brk1	ENSMUSG00000033940	Gene Expression	mm10	2626	4.85187	503	5.10553e-67	3.51418e-65	7	HE-Coronal
Wsb2	ENSMUSG00000029364	Gene Expression	mm10	2604	4.85053	504	3.2558e-39	1.10252e-37	3	HE-Coronal
Nts	ENSMUSG00000019890	Gene Expression	mm10	497	4.84969	505	1.31927e-98	2.5583e-96	6	HE-Coronal
Asphd2	ENSMUSG00000029348	Gene Expression	mm10	2070	4.8467	506	2.53894e-51	1.16638e-49	3	HE-Coronal
Pgbd5	ENSMUSG00000050751	Gene Expression	mm10	2108	4.84465	507	5.72527e-57	3.02087e-55	3	HE-Coronal
Ppp1r9a	ENSMUSG00000032827	Gene Expression	mm10	2348	4.844	508	3.10488e-64	1.99278e-62	2	HE-Coronal
Gm10419	ENSMUSG00000072769	Gene Expression	mm10	1750	4.84361	509	4.01619e-36	1.25619e-34	3	HE-Coronal
Arhgap32	ENSMUSG00000041444	Gene Expression	mm10	1710	4.84081	510	7.05737e-36	2.19081e-34	2	HE-Coronal
Cbx6	ENSMUSG00000089715	Gene Expression	mm10	2634	4.83977	511	1.02912e-54	5.13025e-53	1	HE-Coronal
Nrn1	ENSMUSG00000039114	Gene Expression	mm10	2225	4.839	512	1.56002e-92	2.31715e-90	1	HE-Coronal
Purb	ENSMUSG00000094483	Gene Expression	mm10	2669	4.83633	513	1.41639e-63	8.92968e-62	1	HE-Coronal
Grm4	ENSMUSG00000063239	Gene Expression	mm10	785	4.83347	514	1.88172e-65	1.24697e-63	5	HE-Coronal
Rin1	ENSMUSG00000024883	Gene Expression	mm10	891	4.83156	515	1.16954e-56	6.11053e-55	3	HE-Coronal
Rpl10a	ENSMUSG00000037805	Gene Expression	mm10	2691	4.82772	516	5.27256e-47	2.15445e-45	9	HE-Coronal
Speg	ENSMUSG00000026207	Gene Expression	mm10	1556	4.82721	517	2.40452e-50	1.07577e-48	3	HE-Coronal
Fth1	ENSMUSG00000024661	Gene Expression	mm10	2702	4.82692	518	1.74832e-125	2.78363e-122	4	HE-Coronal
Egr1	ENSMUSG00000038418	Gene Expression	mm10	1609	4.82408	519	4.19719e-97	7.56525e-95	3	HE-Coronal
Rgs4	ENSMUSG00000038530	Gene Expression	mm10	2301	4.82359	520	6.37973e-98	1.20622e-95	1	HE-Coronal
Lsm6	ENSMUSG00000031683	Gene Expression	mm10	2325	4.82345	521	3.13055e-23	6.9857e-22	6	HE-Coronal
Car10	ENSMUSG00000056158	Gene Expression	mm10	1777	4.81942	522	2.40842e-66	1.63114e-64	2	HE-Coronal
Qdpr	ENSMUSG00000015806	Gene Expression	mm10	2543	4.81934	523	1.2235e-121	1.05248e-118	4	HE-Coronal
Fam49a	ENSMUSG00000020589	Gene Expression	mm10	2277	4.8153	524	1.8808e-56	9.78162e-55	1	HE-Coronal
Gucy1b1	ENSMUSG00000028005	Gene Expression	mm10	2061	4.815	525	4.13593e-52	1.9338e-50	2	HE-Coronal
Pknox2	ENSMUSG00000035934	Gene Expression	mm10	1082	4.81494	526	2.56154e-05	0.000344935	2	HE-Coronal
Rab40b	ENSMUSG00000025170	Gene Expression	mm10	1190	4.81435	527	9.64424e-85	1.09475e-82	3	HE-Coronal
Ak5	ENSMUSG00000039058	Gene Expression	mm10	2013	4.81373	528	4.58449e-93	7.00437e-91	3	HE-Coronal
Cthrc1	ENSMUSG00000054196	Gene Expression	mm10	803	4.80985	529	3.7777e-25	8.88647e-24	5	HE-Coronal
Rab15	ENSMUSG00000021062	Gene Expression	mm10	1972	4.80907	530	8.72597e-87	1.05659e-84	7	HE-Coronal
Dlg4	ENSMUSG00000020886	Gene Expression	mm10	2554	4.80256	531	1.0917e-113	4.56569e-111	1	HE-Coronal
Scrt1	ENSMUSG00000048385	Gene Expression	mm10	1866	4.79701	532	3.56154e-69	2.59304e-67	1	HE-Coronal
Mog	ENSMUSG00000076439	Gene Expression	mm10	1984	4.79302	533	2.01915e-120	1.4898e-117	4	HE-Coronal
Wdr6	ENSMUSG00000066357	Gene Expression	mm10	2221	4.79226	534	5.17791e-108	1.54323e-105	6	HE-Coronal
Cda	ENSMUSG00000028755	Gene Expression	mm10	473	4.7921	535	3.91318e-71	2.98433e-69	11	HE-Coronal
Ptpn3	ENSMUSG00000038764	Gene Expression	mm10	1338	4.792	536	5.74088e-97	1.03169e-94	5	HE-Coronal
2900052N01Rik	ENSMUSG00000099696	Gene Expression	mm10	1712	4.78979	537	8.18145e-52	3.8067e-50	6	HE-Coronal
Ndrg3	ENSMUSG00000027634	Gene Expression	mm10	2622	4.78975	538	2.11297e-94	3.40603e-92	2	HE-Coronal
Cd59a	ENSMUSG00000032679	Gene Expression	mm10	1281	4.78949	539	3.72401e-99	7.32324e-97	11	HE-Coronal
Ypel1	ENSMUSG00000022773	Gene Expression	mm10	935	4.78854	540	1.04382e-48	4.46313e-47	3	HE-Coronal
Rpl28	ENSMUSG00000030432	Gene Expression	mm10	2699	4.78784	541	2.60978e-32	7.39915e-31	9	HE-Coronal
Tafa1	ENSMUSG00000059187	Gene Expression	mm10	1144	4.78562	542	3.29577e-70	2.46277e-68	3	HE-Coronal
Abi2	ENSMUSG00000026782	Gene Expression	mm10	2341	4.77947	543	2.21663e-26	5.38744e-25	3	HE-Coronal
Dlg1	ENSMUSG00000022770	Gene Expression	mm10	1986	4.77913	544	1.08613e-16	2.02841e-15	2	HE-Coronal
Tshz3	ENSMUSG00000021217	Gene Expression	mm10	788	4.77736	545	1.55216e-06	2.17434e-05	2	HE-Coronal
Rpl7	ENSMUSG00000043716	Gene Expression	mm10	2692	4.77631	546	1.996e-55	1.01311e-53	9	HE-Coronal
Xylt2	ENSMUSG00000020868	Gene Expression	mm10	1229	4.77343	547	1.45643e-65	9.66911e-64	5	HE-Coronal
Ano3	ENSMUSG00000074968	Gene Expression	mm10	1327	4.77209	548	1.73311e-57	9.27941e-56	3	HE-Coronal
Stum	ENSMUSG00000053963	Gene Expression	mm10	1956	4.77193	549	1.38702e-105	3.70773e-103	1	HE-Coronal
Acap3	ENSMUSG00000029033	Gene Expression	mm10	1971	4.76962	550	5.00345e-41	1.76514e-39	3	HE-Coronal
Vav3	ENSMUSG00000033721	Gene Expression	mm10	587	4.76934	551	1.93724e-70	1.45539e-68	5	HE-Coronal
Shank1	ENSMUSG00000038738	Gene Expression	mm10	2461	4.76728	552	2.66726e-87	3.27778e-85	1	HE-Coronal
Timp3	ENSMUSG00000020044	Gene Expression	mm10	1919	4.76678	553	1.32589e-68	9.49346e-67	5	HE-Coronal
Rgs7bp	ENSMUSG00000021719	Gene Expression	mm10	2411	4.76453	554	9.87901e-109	3.0704e-106	1	HE-Coronal
Cacna2d1	ENSMUSG00000040118	Gene Expression	mm10	2130	4.76282	555	3.69262e-62	2.23786e-60	1	HE-Coronal
Paqr6	ENSMUSG00000041423	Gene Expression	mm10	835	4.75892	556	2.47176e-10	3.86861e-09	6	HE-Coronal
Fam183b	ENSMUSG00000049154	Gene Expression	mm10	598	4.75814	557	1.24673e-55	6.35292e-54	8	HE-Coronal
Krt90	ENSMUSG00000048699	Gene Expression	mm10	33	4.75639	558	9.05501e-08	1.31896e-06	8	HE-Coronal
Brinp1	ENSMUSG00000028351	Gene Expression	mm10	2204	4.75553	559	1.32589e-68	9.49346e-67	1	HE-Coronal
Hs3st2	ENSMUSG00000046321	Gene Expression	mm10	787	4.75202	560	6.63466e-111	2.26787e-108	2	HE-Coronal
Gstm6	ENSMUSG00000068762	Gene Expression	mm10	618	4.75193	561	5.11857e-17	9.65756e-16	8	HE-Coronal
Cdk16	ENSMUSG00000031065	Gene Expression	mm10	2544	4.75156	562	7.12691e-45	2.76703e-43	1	HE-Coronal
Pgm1	ENSMUSG00000025791	Gene Expression	mm10	1920	4.75153	563	8.53747e-11	1.35255e-09	6	HE-Coronal
Ephb6	ENSMUSG00000029869	Gene Expression	mm10	1564	4.75037	564	9.13985e-41	3.2026e-39	2	HE-Coronal
Mrtfb	ENSMUSG00000009569	Gene Expression	mm10	2089	4.74459	565	8.2369e-63	5.08696e-61	3	HE-Coronal
Scn2a	ENSMUSG00000075318	Gene Expression	mm10	2362	4.74224	566	7.30114e-70	5.41123e-68	7	HE-Coronal
Ntsr2	ENSMUSG00000020591	Gene Expression	mm10	2587	4.73694	567	1.30785e-37	4.26719e-36	5	HE-Coronal
Slitrk6	ENSMUSG00000045871	Gene Expression	mm10	317	4.73572	568	4.99056e-90	6.76998e-88	5	HE-Coronal
Bhlhe22	ENSMUSG00000025128	Gene Expression	mm10	1181	4.73565	569	1.92322e-105	5.09604e-103	3	HE-Coronal
Ccdc136	ENSMUSG00000029769	Gene Expression	mm10	2179	4.73349	570	7.25467e-94	1.14105e-91	5	HE-Coronal
Jph4	ENSMUSG00000022208	Gene Expression	mm10	2467	4.73309	571	1.45643e-65	9.66911e-64	3	HE-Coronal
Sorbs2	ENSMUSG00000031626	Gene Expression	mm10	1863	4.73296	572	6.63917e-15	1.18027e-13	3	HE-Coronal
Kctd1	ENSMUSG00000036225	Gene Expression	mm10	1584	4.73201	573	2.75614e-47	1.13592e-45	2	HE-Coronal
Ptprs	ENSMUSG00000013236	Gene Expression	mm10	2561	4.73162	574	4.00078e-64	2.56416e-62	1	HE-Coronal
Gprc5b	ENSMUSG00000008734	Gene Expression	mm10	2065	4.73009	575	5.00345e-41	1.76514e-39	4	HE-Coronal
Cacna1g	ENSMUSG00000020866	Gene Expression	mm10	1463	4.72867	576	4.28678e-76	3.75703e-74	5	HE-Coronal
Klf13	ENSMUSG00000052040	Gene Expression	mm10	2406	4.72527	577	6.63821e-64	4.22026e-62	10	HE-Coronal
Abat	ENSMUSG00000057880	Gene Expression	mm10	2438	4.72333	578	1.41639e-63	8.92968e-62	6	HE-Coronal
Grb10	ENSMUSG00000020176	Gene Expression	mm10	985	4.71583	579	1.78434e-20	3.70646e-19	6	HE-Coronal
Nexn	ENSMUSG00000039103	Gene Expression	mm10	424	4.71512	580	1.2235e-121	1.05248e-118	5	HE-Coronal
Hivep2	ENSMUSG00000015501	Gene Expression	mm10	2018	4.71383	581	3.19273e-55	1.60928e-53	3	HE-Coronal
Lrrc8b	ENSMUSG00000070639	Gene Expression	mm10	1833	4.71345	582	2.22696e-49	9.70956e-48	10	HE-Coronal
Celf6	ENSMUSG00000032297	Gene Expression	mm10	942	4.70704	584	2.75264e-28	7.03597e-27	6	HE-Coronal
Kcnip2	ENSMUSG00000025221	Gene Expression	mm10	1746	4.70605	585	6.31422e-112	2.27848e-109	3	HE-Coronal
1110032F04Rik	ENSMUSG00000046999	Gene Expression	mm10	764	4.70454	586	1.15696e-47	4.80433e-46	2	HE-Coronal
Ddit4l	ENSMUSG00000046818	Gene Expression	mm10	673	4.70333	587	3.6461e-59	2.04194e-57	2	HE-Coronal
Rps2	ENSMUSG00000044533	Gene Expression	mm10	2698	4.70282	588	6.71239e-40	2.30748e-38	9	HE-Coronal
BC039966	ENSMUSG00000086272	Gene Expression	mm10	297	4.69398	589	1.00663e-46	4.09389e-45	6	HE-Coronal
Pak6	ENSMUSG00000074923	Gene Expression	mm10	1293	4.69125	590	3.75766e-14	6.55117e-13	3	HE-Coronal
Shisa7	ENSMUSG00000053550	Gene Expression	mm10	1607	4.68893	591	4.09462e-89	5.32762e-87	3	HE-Coronal
Ptpro	ENSMUSG00000030223	Gene Expression	mm10	1046	4.68846	592	3.17027e-60	1.82559e-58	8	HE-Coronal
Usp29	ENSMUSG00000051527	Gene Expression	mm10	1417	4.68657	593	6.04548e-37	1.93017e-35	6	HE-Coronal
Tacc1	ENSMUSG00000065954	Gene Expression	mm10	2186	4.68576	594	5.58814e-09	8.42362e-08	2	HE-Coronal
Scn1a	ENSMUSG00000064329	Gene Expression	mm10	1675	4.68548	595	8.89961e-38	2.91473e-36	1	HE-Coronal
Syt17	ENSMUSG00000058420	Gene Expression	mm10	1292	4.68056	596	2.42153e-91	3.44185e-89	7	HE-Coronal
Tmem91	ENSMUSG00000061702	Gene Expression	mm10	1353	4.67831	597	1.29791e-115	6.1509e-113	6	HE-Coronal
Extl1	ENSMUSG00000028838	Gene Expression	mm10	1263	4.67356	598	2.0387e-44	7.8051e-43	2	HE-Coronal
Pdzrn3	ENSMUSG00000035357	Gene Expression	mm10	655	4.66805	599	5.28313e-14	9.1737e-13	2	HE-Coronal
Selenom	ENSMUSG00000075702	Gene Expression	mm10	2659	4.66692	600	1.28125e-38	4.282e-37	6	HE-Coronal
Eef1g	ENSMUSG00000071644	Gene Expression	mm10	2668	4.66594	601	1.05828e-62	6.50918e-61	6	HE-Coronal
Fgf1	ENSMUSG00000036585	Gene Expression	mm10	1468	4.66496	602	7.24438e-61	4.23208e-59	4	HE-Coronal
Erc2	ENSMUSG00000040640	Gene Expression	mm10	1812	4.66115	603	7.24438e-61	4.23208e-59	3	HE-Coronal
Btbd10	ENSMUSG00000038187	Gene Expression	mm10	1700	4.66092	604	6.32348e-32	1.77452e-30	2	HE-Coronal
Unc5a	ENSMUSG00000025876	Gene Expression	mm10	1599	4.65978	605	3.22251e-58	1.76124e-56	3	HE-Coronal
Bex4	ENSMUSG00000047844	Gene Expression	mm10	1454	4.65785	606	2.32387e-27	5.79554e-26	6	HE-Coronal
Atp1a2	ENSMUSG00000007097	Gene Expression	mm10	2698	4.65701	607	1.0001e-105	2.69725e-103	5	HE-Coronal
Cacng5	ENSMUSG00000040373	Gene Expression	mm10	630	4.65574	608	3.10488e-64	1.99278e-62	5	HE-Coronal
Cacna1e	ENSMUSG00000004110	Gene Expression	mm10	1728	4.65533	609	2.69566e-61	1.59479e-59	3	HE-Coronal
Sema7a	ENSMUSG00000038264	Gene Expression	mm10	1431	4.65495	610	6.74126e-13	1.134e-11	1	HE-Coronal
Kndc1	ENSMUSG00000066129	Gene Expression	mm10	1935	4.6499	611	3.25042e-76	2.85979e-74	4	HE-Coronal
Sash1	ENSMUSG00000015305	Gene Expression	mm10	1570	4.64966	612	9.58667e-17	1.79368e-15	5	HE-Coronal
Trim54	ENSMUSG00000062077	Gene Expression	mm10	126	4.64965	613	2.46553e-88	3.13164e-86	7	HE-Coronal
Atp2b1	ENSMUSG00000019943	Gene Expression	mm10	2626	4.64895	614	5.17791e-108	1.54323e-105	1	HE-Coronal
Doc2a	ENSMUSG00000052301	Gene Expression	mm10	1372	4.64855	615	1.07898e-37	3.52615e-36	7	HE-Coronal
St6galnac5	ENSMUSG00000039037	Gene Expression	mm10	1470	4.64433	616	4.82652e-87	5.89932e-85	3	HE-Coronal
Mgst1	ENSMUSG00000008540	Gene Expression	mm10	964	4.64361	617	3.34456e-41	1.18474e-39	8	HE-Coronal
Eef1b2	ENSMUSG00000025967	Gene Expression	mm10	2683	4.63951	618	1.57767e-55	8.02124e-54	9	HE-Coronal
Trbc2	ENSMUSG00000076498	Gene Expression	mm10	732	4.63925	619	2.67097e-108	8.14791e-106	2	HE-Coronal
Nat14	ENSMUSG00000035285	Gene Expression	mm10	2110	4.63799	620	1.0729e-57	5.77518e-56	7	HE-Coronal
Cadm1	ENSMUSG00000032076	Gene Expression	mm10	2317	4.63601	621	4.42142e-22	9.55268e-21	7	HE-Coronal
Dpp10	ENSMUSG00000036815	Gene Expression	mm10	2146	4.63522	622	1.12378e-64	7.28997e-63	7	HE-Coronal
C130074G19Rik	ENSMUSG00000039349	Gene Expression	mm10	441	4.63358	623	0.00019939	0.00261248	2	HE-Coronal
Sec14l1	ENSMUSG00000020823	Gene Expression	mm10	2086	4.63336	624	1.16954e-56	6.11053e-55	3	HE-Coronal
Gabra2	ENSMUSG00000000560	Gene Expression	mm10	2131	4.6315	625	1.57618e-86	1.88961e-84	7	HE-Coronal
Mid1ip1	ENSMUSG00000008035	Gene Expression	mm10	2301	4.62891	626	2.22696e-49	9.70956e-48	4	HE-Coronal
Mras	ENSMUSG00000032470	Gene Expression	mm10	2080	4.62751	627	3.96227e-39	1.33926e-37	2	HE-Coronal
Filip1	ENSMUSG00000034898	Gene Expression	mm10	401	4.62684	628	1.29108e-42	4.72555e-41	7	HE-Coronal
Git1	ENSMUSG00000011877	Gene Expression	mm10	2633	4.62406	629	2.29194e-71	1.75603e-69	3	HE-Coronal
Zfas1	ENSMUSG00000074578	Gene Expression	mm10	2345	4.62377	630	1.78435e-49	7.80415e-48	9	HE-Coronal
Rpl18a	ENSMUSG00000045128	Gene Expression	mm10	2701	4.6214	631	9.16646e-50	4.03634e-48	9	HE-Coronal
Rcan2	ENSMUSG00000039601	Gene Expression	mm10	2409	4.62035	632	2.31552e-84	2.59114e-82	4	HE-Coronal
Zdhhc22	ENSMUSG00000048483	Gene Expression	mm10	1595	4.62024	633	8.71971e-102	1.9372e-99	5	HE-Coronal
Atp2a1	ENSMUSG00000030730	Gene Expression	mm10	168	4.61911	634	5.95631e-101	1.2734e-98	5	HE-Coronal
B930095G15Rik	ENSMUSG00000085133	Gene Expression	mm10	1357	4.61699	635	0.000118628	0.00156606	3	HE-Coronal
Prmt2	ENSMUSG00000020230	Gene Expression	mm10	1923	4.61555	636	4.03065e-73	3.25297e-71	6	HE-Coronal
Cox6a1	ENSMUSG00000041697	Gene Expression	mm10	2700	4.61464	637	6.59272e-78	6.0558e-76	10	HE-Coronal
Vipr2	ENSMUSG00000011171	Gene Expression	mm10	229	4.61365	638	4.47746e-88	5.63195e-86	5	HE-Coronal
Cd38	ENSMUSG00000029084	Gene Expression	mm10	463	4.6133	639	7.26952e-29	1.88955e-27	8	HE-Coronal
Penk	ENSMUSG00000045573	Gene Expression	mm10	1418	4.61114	640	3.75212e-107	1.07589e-104	12	HE-Coronal
C1qtnf4	ENSMUSG00000040794	Gene Expression	mm10	2647	4.61108	641	1.00288e-107	2.95504e-105	1	HE-Coronal
Pla2g7	ENSMUSG00000023913	Gene Expression	mm10	2508	4.60858	642	4.74345e-19	9.47163e-18	5	HE-Coronal
Ttl	ENSMUSG00000027394	Gene Expression	mm10	1550	4.60654	643	9.34793e-20	1.90386e-18	2	HE-Coronal
Sptan1	ENSMUSG00000057738	Gene Expression	mm10	2646	4.60552	644	1.31944e-80	1.31586e-78	1	HE-Coronal
Ctnnb1	ENSMUSG00000006932	Gene Expression	mm10	2658	4.6036	645	2.81688e-37	9.08788e-36	5	HE-Coronal
Cadm2	ENSMUSG00000064115	Gene Expression	mm10	2532	4.60234	646	3.23317e-25	7.61839e-24	1	HE-Coronal
Selenow	ENSMUSG00000041571	Gene Expression	mm10	2701	4.59828	647	6.63466e-111	2.26787e-108	3	HE-Coronal
Mgat5b	ENSMUSG00000043857	Gene Expression	mm10	1677	4.59723	648	4.05141e-60	2.32488e-58	1	HE-Coronal
C730002L08Rik	ENSMUSG00000114469	Gene Expression	mm10	198	4.59661	649	9.36614e-05	0.00123972	2	HE-Coronal
Atp2a2	ENSMUSG00000029467	Gene Expression	mm10	2678	4.59502	650	1.26628e-102	2.92788e-100	1	HE-Coronal
Hpca	ENSMUSG00000028785	Gene Expression	mm10	2473	4.5927	651	7.27613e-125	1.04815e-121	3	HE-Coronal
C030017B01Rik	ENSMUSG00000118202	Gene Expression	mm10	1091	4.59233	652	1.07253e-31	2.9908e-30	1	HE-Coronal
Mtpn	ENSMUSG00000029840	Gene Expression	mm10	2512	4.58646	653	2.7297e-90	3.73932e-88	2	HE-Coronal
Gpr37	ENSMUSG00000039904	Gene Expression	mm10	1733	4.58643	654	5.21543e-107	1.48609e-104	4	HE-Coronal
Lrtm2	ENSMUSG00000055003	Gene Expression	mm10	1537	4.58225	655	3.91318e-71	2.98433e-69	5	HE-Coronal
Igfbp4	ENSMUSG00000017493	Gene Expression	mm10	1514	4.58224	656	3.82e-86	4.50232e-84	2	HE-Coronal
Klf9	ENSMUSG00000033863	Gene Expression	mm10	2517	4.58206	657	1.27458e-23	2.87778e-22	1	HE-Coronal
Ptgds	ENSMUSG00000015090	Gene Expression	mm10	2696	4.58202	658	3.21802e-112	1.19203e-109	4	HE-Coronal
Fxyd6	ENSMUSG00000066705	Gene Expression	mm10	2137	4.58198	659	2.47978e-98	4.76294e-96	6	HE-Coronal
Pamr1	ENSMUSG00000027188	Gene Expression	mm10	760	4.58123	660	5.60721e-81	5.64475e-79	2	HE-Coronal
B630019K06Rik	ENSMUSG00000052364	Gene Expression	mm10	1749	4.58123	661	1.07253e-31	2.9908e-30	6	HE-Coronal
Ret	ENSMUSG00000030110	Gene Expression	mm10	456	4.57668	662	3.49946e-72	2.74849e-70	5	HE-Coronal
Rgs14	ENSMUSG00000052087	Gene Expression	mm10	1104	4.57364	663	7.26191e-80	7.05238e-78	3	HE-Coronal
Pnck	ENSMUSG00000002012	Gene Expression	mm10	1974	4.57108	664	7.77354e-114	3.29662e-111	6	HE-Coronal
Tkt	ENSMUSG00000021957	Gene Expression	mm10	2472	4.56801	665	7.78032e-56	3.98359e-54	4	HE-Coronal
Iqsec2	ENSMUSG00000041115	Gene Expression	mm10	1920	4.56327	666	7.16179e-34	2.10957e-32	3	HE-Coronal
Zfhx4	ENSMUSG00000025255	Gene Expression	mm10	693	4.56305	667	4.64909e-59	2.59325e-57	5	HE-Coronal
Nell1	ENSMUSG00000055409	Gene Expression	mm10	1366	4.56136	668	3.74397e-106	1.02808e-103	5	HE-Coronal
Prss12	ENSMUSG00000027978	Gene Expression	mm10	601	4.55843	669	4.09459e-30	1.09584e-28	2	HE-Coronal
Fxyd7	ENSMUSG00000036578	Gene Expression	mm10	2446	4.55643	670	1.22383e-78	1.14325e-76	1	HE-Coronal
S100a10	ENSMUSG00000041959	Gene Expression	mm10	1942	4.5532	671	1.39304e-67	9.71738e-66	7	HE-Coronal
Tspan2	ENSMUSG00000027858	Gene Expression	mm10	2158	4.55309	672	3.72686e-118	2.14747e-115	4	HE-Coronal
Ubc	ENSMUSG00000008348	Gene Expression	mm10	2699	4.55041	673	6.97055e-24	1.58448e-22	4	HE-Coronal
Hcn4	ENSMUSG00000032338	Gene Expression	mm10	375	4.5494	674	2.71292e-99	5.36985e-97	5	HE-Coronal
Tmcc3	ENSMUSG00000020023	Gene Expression	mm10	1228	4.54911	675	2.65068e-74	2.20797e-72	4	HE-Coronal
Efnb2	ENSMUSG00000001300	Gene Expression	mm10	939	4.53996	676	5.2667e-10	8.17675e-09	7	HE-Coronal
Met	ENSMUSG00000009376	Gene Expression	mm10	296	4.5396	677	5.28313e-14	9.1737e-13	2	HE-Coronal
Metrn	ENSMUSG00000002274	Gene Expression	mm10	2321	4.53936	678	2.75614e-47	1.13592e-45	4	HE-Coronal
Pvalb	ENSMUSG00000005716	Gene Expression	mm10	1892	4.53802	679	1.7871e-91	2.54809e-89	1	HE-Coronal
Cdh22	ENSMUSG00000053166	Gene Expression	mm10	1122	4.5369	680	8.10353e-30	2.15037e-28	6	HE-Coronal
Eef1a2	ENSMUSG00000016349	Gene Expression	mm10	2679	4.53614	681	5.13342e-123	5.29405e-120	1	HE-Coronal
Acta1	ENSMUSG00000031972	Gene Expression	mm10	1133	4.53564	682	1.30179e-24	3.01729e-23	2	HE-Coronal
Fads2	ENSMUSG00000024665	Gene Expression	mm10	2489	4.5349	683	8.89961e-38	2.91473e-36	8	HE-Coronal
Smim13	ENSMUSG00000091264	Gene Expression	mm10	2455	4.53462	684	4.83935e-48	2.03093e-46	1	HE-Coronal
Tmem229a	ENSMUSG00000048022	Gene Expression	mm10	2096	4.53351	685	5.67195e-43	2.09376e-41	4	HE-Coronal
Gap43	ENSMUSG00000047261	Gene Expression	mm10	2549	4.52774	686	1.16886e-112	4.49484e-110	6	HE-Coronal
Ass1	ENSMUSG00000076441	Gene Expression	mm10	1179	4.52704	687	5.81145e-21	1.22326e-19	6	HE-Coronal
Map2k1	ENSMUSG00000004936	Gene Expression	mm10	2458	4.52531	688	1.36038e-104	3.41992e-102	7	HE-Coronal
Ncald	ENSMUSG00000051359	Gene Expression	mm10	2565	4.52408	689	2.10603e-122	1.96031e-119	7	HE-Coronal
Sort1	ENSMUSG00000068747	Gene Expression	mm10	2485	4.52367	690	6.61202e-60	3.77043e-58	3	HE-Coronal
Npy	ENSMUSG00000029819	Gene Expression	mm10	1854	4.52263	691	9.61942e-99	1.8754e-96	7	HE-Coronal
Ppp1r14a	ENSMUSG00000037166	Gene Expression	mm10	1769	4.52145	692	9.31468e-119	5.71176e-116	4	HE-Coronal
Pacs2	ENSMUSG00000021143	Gene Expression	mm10	2065	4.52032	693	3.29364e-116	1.61137e-113	4	HE-Coronal
Camta2	ENSMUSG00000040712	Gene Expression	mm10	2398	4.51805	694	5.668e-82	5.91935e-80	3	HE-Coronal
Vamp2	ENSMUSG00000020894	Gene Expression	mm10	2691	4.51764	695	3.01734e-124	3.65112e-121	1	HE-Coronal
Fam20c	ENSMUSG00000025854	Gene Expression	mm10	1737	4.51425	696	2.23964e-68	1.59416e-66	5	HE-Coronal
Tmem88b	ENSMUSG00000073680	Gene Expression	mm10	1612	4.51346	697	1.74832e-125	2.78363e-122	4	HE-Coronal
Olfm2	ENSMUSG00000032172	Gene Expression	mm10	1987	4.5123	698	6.72077e-49	2.88726e-47	7	HE-Coronal
B4galt2	ENSMUSG00000028541	Gene Expression	mm10	1973	4.5075	699	5.00345e-41	1.76514e-39	2	HE-Coronal
Trim9	ENSMUSG00000021071	Gene Expression	mm10	2352	4.5067	700	3.69262e-62	2.23786e-60	1	HE-Coronal
Ptch1	ENSMUSG00000021466	Gene Expression	mm10	1371	4.50497	701	5.65995e-61	3.31715e-59	6	HE-Coronal
Neurod6	ENSMUSG00000037984	Gene Expression	mm10	1229	4.50211	702	2.46553e-88	3.13164e-86	3	HE-Coronal
Apod	ENSMUSG00000022548	Gene Expression	mm10	2487	4.50176	703	2.29655e-112	8.63025e-110	4	HE-Coronal
Atxn7l3	ENSMUSG00000059995	Gene Expression	mm10	2394	4.50063	704	8.37664e-49	3.59353e-47	1	HE-Coronal
Slco3a1	ENSMUSG00000025790	Gene Expression	mm10	1303	4.49988	705	3.007e-50	1.34002e-48	4	HE-Coronal
Clic4	ENSMUSG00000037242	Gene Expression	mm10	1799	4.49921	706	1.39878e-106	3.88803e-104	4	HE-Coronal
Gabra3	ENSMUSG00000031343	Gene Expression	mm10	1609	4.49785	707	8.35438e-53	3.97166e-51	7	HE-Coronal
Vat1l	ENSMUSG00000046844	Gene Expression	mm10	1408	4.49693	708	1.36038e-104	3.41992e-102	6	HE-Coronal
Gsg1l	ENSMUSG00000046182	Gene Expression	mm10	963	4.49579	709	5.21516e-66	3.50459e-64	2	HE-Coronal
Cap2	ENSMUSG00000021373	Gene Expression	mm10	2168	4.49365	710	1.15364e-77	1.05329e-75	2	HE-Coronal
Snn	ENSMUSG00000037972	Gene Expression	mm10	2311	4.49365	711	7.84244e-69	5.64865e-67	2	HE-Coronal
Klhl2	ENSMUSG00000031605	Gene Expression	mm10	2289	4.49207	712	1.78562e-73	1.45533e-71	10	HE-Coronal
Spock3	ENSMUSG00000054162	Gene Expression	mm10	2224	4.49128	713	2.08662e-52	9.81439e-51	5	HE-Coronal
Rcn2	ENSMUSG00000032320	Gene Expression	mm10	2450	4.49113	714	1.03652e-73	8.49759e-72	6	HE-Coronal
Nrip3	ENSMUSG00000034825	Gene Expression	mm10	1884	4.48972	715	1.03652e-73	8.49759e-72	5	HE-Coronal
Cacnb4	ENSMUSG00000017412	Gene Expression	mm10	2293	4.48537	716	1.24673e-55	6.35292e-54	1	HE-Coronal
Cmbl	ENSMUSG00000022235	Gene Expression	mm10	910	4.48427	717	4.85103e-56	2.49715e-54	8	HE-Coronal
Ctnnd2	ENSMUSG00000022240	Gene Expression	mm10	2446	4.48393	718	2.87463e-34	8.57463e-33	1	HE-Coronal
Gabbr2	ENSMUSG00000039809	Gene Expression	mm10	2478	4.48324	719	4.90855e-68	3.46533e-66	1	HE-Coronal
Unc13c	ENSMUSG00000062151	Gene Expression	mm10	1199	4.48239	720	3.39865e-98	6.49347e-96	5	HE-Coronal
Dbpht2	ENSMUSG00000029878	Gene Expression	mm10	1664	4.4735	721	5.21516e-66	3.50459e-64	3	HE-Coronal
Dab1	ENSMUSG00000028519	Gene Expression	mm10	1500	4.47273	722	1.64058e-43	6.14352e-42	3	HE-Coronal
Trmt112	ENSMUSG00000038812	Gene Expression	mm10	2278	4.47115	723	3.18882e-82	3.34563e-80	6	HE-Coronal
Pcp4l1	ENSMUSG00000038370	Gene Expression	mm10	2100	4.47084	724	3.91697e-94	6.22555e-92	5	HE-Coronal
Qpct	ENSMUSG00000024084	Gene Expression	mm10	970	4.46794	725	5.80556e-17	1.09356e-15	8	HE-Coronal
Adgrl1	ENSMUSG00000013033	Gene Expression	mm10	2582	4.46679	726	4.03199e-66	2.71553e-64	1	HE-Coronal
F2r	ENSMUSG00000048376	Gene Expression	mm10	471	4.46516	727	2.65068e-74	2.20797e-72	5	HE-Coronal
Cd63	ENSMUSG00000025351	Gene Expression	mm10	2408	4.46441	728	1.44933e-64	9.36502e-63	8	HE-Coronal
Samd5	ENSMUSG00000060487	Gene Expression	mm10	923	4.46256	729	6.61553e-67	4.53805e-65	5	HE-Coronal
C1ql3	ENSMUSG00000049630	Gene Expression	mm10	1088	4.46242	730	1.14899e-92	1.72213e-90	7	HE-Coronal
Dock3	ENSMUSG00000039716	Gene Expression	mm10	2098	4.46136	731	5.65231e-76	4.9395e-74	2	HE-Coronal
Gabrb3	ENSMUSG00000033676	Gene Expression	mm10	2294	4.45728	732	2.39102e-82	2.52026e-80	7	HE-Coronal
Schip1	ENSMUSG00000027777	Gene Expression	mm10	2293	4.45538	733	1.56002e-92	2.31715e-90	3	HE-Coronal
Abhd12b	ENSMUSG00000090121	Gene Expression	mm10	194	4.45401	734	1.15609e-119	7.71463e-117	5	HE-Coronal
Asap1	ENSMUSG00000022377	Gene Expression	mm10	1780	4.45283	735	3.05351e-43	1.13666e-41	2	HE-Coronal
Rtl8a	ENSMUSG00000067925	Gene Expression	mm10	2618	4.45178	736	1.37656e-108	4.23485e-106	6	HE-Coronal
Slc7a3	ENSMUSG00000031297	Gene Expression	mm10	559	4.45092	737	3.91421e-13	6.63483e-12	6	HE-Coronal
Tspan5	ENSMUSG00000028152	Gene Expression	mm10	2280	4.44983	738	1.37214e-26	3.35153e-25	3	HE-Coronal
Osbp2	ENSMUSG00000020435	Gene Expression	mm10	1637	4.44958	739	5.25702e-79	4.96973e-77	2	HE-Coronal
Tbc1d30	ENSMUSG00000052302	Gene Expression	mm10	1300	4.44713	740	3.46643e-07	4.96123e-06	1	HE-Coronal
Nkx6-2	ENSMUSG00000041309	Gene Expression	mm10	1271	4.44575	741	7.24781e-107	2.05552e-104	4	HE-Coronal
A330009N23Rik	ENSMUSG00000097915	Gene Expression	mm10	720	4.44572	742	0.000626622	0.0080527	3	HE-Coronal
Nrsn1	ENSMUSG00000048978	Gene Expression	mm10	2595	4.44489	743	1.15609e-119	7.71463e-117	1	HE-Coronal
Fezf2	ENSMUSG00000021743	Gene Expression	mm10	699	4.44481	744	2.7297e-90	3.73932e-88	2	HE-Coronal
Fezf1	ENSMUSG00000029697	Gene Expression	mm10	121	4.44392	745	4.51636e-46	1.8104e-44	8	HE-Coronal
Gfod1	ENSMUSG00000051335	Gene Expression	mm10	1692	4.44296	746	3.45194e-34	1.0273e-32	1	HE-Coronal
Adgrg1	ENSMUSG00000031785	Gene Expression	mm10	1782	4.44292	747	5.59155e-46	2.23794e-44	8	HE-Coronal
Snph	ENSMUSG00000027457	Gene Expression	mm10	2395	4.44167	748	6.01626e-91	8.45852e-89	1	HE-Coronal
Snrk	ENSMUSG00000038145	Gene Expression	mm10	1995	4.44163	749	2.16615e-35	6.62016e-34	5	HE-Coronal
Herc3	ENSMUSG00000029804	Gene Expression	mm10	2007	4.44043	750	1.80706e-67	1.25668e-65	1	HE-Coronal
Mrap2	ENSMUSG00000042761	Gene Expression	mm10	656	4.43856	751	2.21923e-47	9.17344e-46	6	HE-Coronal
Npc2	ENSMUSG00000021242	Gene Expression	mm10	2304	4.43851	752	1.39304e-67	9.71738e-66	4	HE-Coronal
Fhod3	ENSMUSG00000034295	Gene Expression	mm10	1059	4.43349	753	8.10353e-30	2.15037e-28	2	HE-Coronal
Mink1	ENSMUSG00000020827	Gene Expression	mm10	2328	4.43345	754	1.84632e-19	3.72853e-18	3	HE-Coronal
Stk32c	ENSMUSG00000015981	Gene Expression	mm10	1963	4.43168	755	1.72342e-68	1.23058e-66	2	HE-Coronal
Ext1	ENSMUSG00000061731	Gene Expression	mm10	1326	4.43078	756	8.57667e-18	1.65486e-16	2	HE-Coronal
Lin7b	ENSMUSG00000003872	Gene Expression	mm10	2141	4.42969	757	9.99484e-62	5.97148e-60	7	HE-Coronal
Pi16	ENSMUSG00000024011	Gene Expression	mm10	160	4.42769	758	2.28095e-36	7.18017e-35	8	HE-Coronal
Impact	ENSMUSG00000024423	Gene Expression	mm10	2468	4.42548	759	1.79243e-82	1.89923e-80	6	HE-Coronal
Lancl1	ENSMUSG00000026000	Gene Expression	mm10	2409	4.42535	760	1.31081e-45	5.19591e-44	2	HE-Coronal
Scn1b	ENSMUSG00000019194	Gene Expression	mm10	2629	4.42487	761	5.09597e-125	7.70796e-122	1	HE-Coronal
Vash2	ENSMUSG00000037568	Gene Expression	mm10	286	4.42422	762	7.89458e-74	6.50147e-72	5	HE-Coronal
Kcnab2	ENSMUSG00000028931	Gene Expression	mm10	2429	4.42094	763	2.24666e-89	2.96356e-87	1	HE-Coronal
Mtcl1	ENSMUSG00000052105	Gene Expression	mm10	1203	4.42048	764	2.11416e-19	4.2604e-18	2	HE-Coronal
Rpl15	ENSMUSG00000012405	Gene Expression	mm10	2693	4.41742	765	1.99952e-23	4.48447e-22	9	HE-Coronal
Gtdc1	ENSMUSG00000036890	Gene Expression	mm10	1249	4.41593	766	1.17355e-20	2.4495e-19	2	HE-Coronal
Kcnab3	ENSMUSG00000018470	Gene Expression	mm10	967	4.41591	767	9.08004e-73	7.21582e-71	1	HE-Coronal
Dgkb	ENSMUSG00000036095	Gene Expression	mm10	1821	4.41285	768	1.15364e-77	1.05329e-75	3	HE-Coronal
Ucp2	ENSMUSG00000033685	Gene Expression	mm10	1206	4.41237	769	2.3843e-56	1.2386e-54	8	HE-Coronal
Cplx1	ENSMUSG00000033615	Gene Expression	mm10	2620	4.41105	770	1.48237e-124	1.90823e-121	1	HE-Coronal
Camk2n2	ENSMUSG00000051146	Gene Expression	mm10	2550	4.40786	771	3.06791e-97	5.61905e-95	5	HE-Coronal
Paqr8	ENSMUSG00000025931	Gene Expression	mm10	2231	4.40579	772	9.42995e-24	2.13737e-22	4	HE-Coronal
Syt4	ENSMUSG00000024261	Gene Expression	mm10	2396	4.40525	773	1.04745e-99	2.11715e-97	7	HE-Coronal
Jpt1	ENSMUSG00000020737	Gene Expression	mm10	2362	4.40093	774	1.64216e-61	9.77256e-60	7	HE-Coronal
B4galnt1	ENSMUSG00000006731	Gene Expression	mm10	2065	4.40037	775	4.51299e-40	1.5576e-38	2	HE-Coronal
Mrpl52	ENSMUSG00000010406	Gene Expression	mm10	2580	4.40014	776	6.59553e-35	1.99323e-33	6	HE-Coronal
Rpl12	ENSMUSG00000038900	Gene Expression	mm10	2698	4.39729	777	1.88172e-65	1.24697e-63	9	HE-Coronal
Fhad1	ENSMUSG00000051435	Gene Expression	mm10	541	4.39455	778	1.12813e-100	2.38097e-98	8	HE-Coronal
Miat	ENSMUSG00000097767	Gene Expression	mm10	1422	4.38944	779	8.48684e-12	1.38216e-10	2	HE-Coronal
Syn2	ENSMUSG00000009394	Gene Expression	mm10	2536	4.38415	780	7.08817e-109	2.22587e-106	7	HE-Coronal
Spint2	ENSMUSG00000074227	Gene Expression	mm10	1492	4.38171	781	2.7297e-90	3.73932e-88	8	HE-Coronal
Nbdy	ENSMUSG00000086316	Gene Expression	mm10	2106	4.38008	782	3.03154e-40	1.04969e-38	6	HE-Coronal
Syt9	ENSMUSG00000062542	Gene Expression	mm10	739	4.37985	783	2.01814e-90	2.7856e-88	5	HE-Coronal
Scn8a	ENSMUSG00000023033	Gene Expression	mm10	2226	4.37892	784	4.5874e-102	1.03434e-99	1	HE-Coronal
Rasd1	ENSMUSG00000049892	Gene Expression	mm10	690	4.37787	785	1.82765e-115	8.59408e-113	5	HE-Coronal
Kif5c	ENSMUSG00000026764	Gene Expression	mm10	2619	4.37264	787	4.21378e-81	4.25853e-79	1	HE-Coronal
Rasgef1b	ENSMUSG00000089809	Gene Expression	mm10	1369	4.37258	788	3.6471e-46	1.46487e-44	1	HE-Coronal
Mef2d	ENSMUSG00000001419	Gene Expression	mm10	2196	4.37249	789	1.2878e-51	5.95986e-50	3	HE-Coronal
Sema3a	ENSMUSG00000028883	Gene Expression	mm10	697	4.37206	790	6.61553e-67	4.53805e-65	7	HE-Coronal
Rundc3a	ENSMUSG00000006575	Gene Expression	mm10	2616	4.37192	791	5.99359e-72	4.68913e-70	1	HE-Coronal
Chrm3	ENSMUSG00000046159	Gene Expression	mm10	971	4.37136	792	1.0302e-33	3.01984e-32	2	HE-Coronal
Tsc22d4	ENSMUSG00000029723	Gene Expression	mm10	2619	4.37007	793	1.82554e-93	2.82239e-91	4	HE-Coronal
Fzd5	ENSMUSG00000045005	Gene Expression	mm10	248	4.36874	794	5.72527e-57	3.02087e-55	11	HE-Coronal
Rtl1	ENSMUSG00000085925	Gene Expression	mm10	59	4.36464	795	1.31944e-80	1.31586e-78	8	HE-Coronal
Gpr22	ENSMUSG00000044067	Gene Expression	mm10	1323	4.36324	796	4.99555e-51	2.27936e-49	3	HE-Coronal
Adarb2	ENSMUSG00000052551	Gene Expression	mm10	663	4.36258	797	1.34245e-93	2.08438e-91	5	HE-Coronal
Shank2	ENSMUSG00000037541	Gene Expression	mm10	1577	4.36257	798	4.9082e-26	1.18153e-24	1	HE-Coronal
Grin2b	ENSMUSG00000030209	Gene Expression	mm10	2390	4.36175	799	9.99484e-62	5.97148e-60	1	HE-Coronal
Adrb1	ENSMUSG00000035283	Gene Expression	mm10	1049	4.35951	800	7.62788e-23	1.68412e-21	1	HE-Coronal
Ermn	ENSMUSG00000026830	Gene Expression	mm10	1513	4.35797	801	1.9407e-107	5.67231e-105	4	HE-Coronal
Hapln2	ENSMUSG00000004894	Gene Expression	mm10	685	4.35709	802	1.42936e-126	3.01674e-123	4	HE-Coronal
Gabra1	ENSMUSG00000010803	Gene Expression	mm10	2545	4.35634	803	3.74158e-96	6.4617e-94	1	HE-Coronal
Lypd6b	ENSMUSG00000026765	Gene Expression	mm10	707	4.35553	804	3.11655e-66	2.10367e-64	11	HE-Coronal
Gpld1	ENSMUSG00000021340	Gene Expression	mm10	1346	4.35525	805	5.55415e-08	8.13983e-07	6	HE-Coronal
Kcna2	ENSMUSG00000040724	Gene Expression	mm10	2234	4.35262	806	1.36061e-73	1.11193e-71	1	HE-Coronal
Nol4	ENSMUSG00000041923	Gene Expression	mm10	1563	4.35233	807	4.61514e-43	1.70955e-41	7	HE-Coronal
Pou6f1	ENSMUSG00000009739	Gene Expression	mm10	1370	4.35208	808	0.0018832	0.0238797	2	HE-Coronal
Klhl23	ENSMUSG00000042155	Gene Expression	mm10	1508	4.34906	809	1.2805e-32	3.66248e-31	3	HE-Coronal
S100b	ENSMUSG00000033208	Gene Expression	mm10	2582	4.34643	810	4.85103e-56	2.49715e-54	4	HE-Coronal
Desi1	ENSMUSG00000022472	Gene Expression	mm10	2389	4.34634	811	9.17333e-103	2.12919e-100	4	HE-Coronal
Cabp7	ENSMUSG00000009075	Gene Expression	mm10	1028	4.34541	812	1.4388e-99	2.88565e-97	3	HE-Coronal
Diras2	ENSMUSG00000047842	Gene Expression	mm10	2282	4.34511	813	2.7297e-90	3.73932e-88	1	HE-Coronal
Hint1	ENSMUSG00000020267	Gene Expression	mm10	2694	4.34314	814	1.63801e-97	3.02761e-95	6	HE-Coronal
Sept3	ENSMUSG00000022456	Gene Expression	mm10	2563	4.34136	815	1.63858e-112	6.19614e-110	1	HE-Coronal
Hnf1b	ENSMUSG00000020679	Gene Expression	mm10	81	4.34123	816	1.15279e-07	1.67352e-06	8	HE-Coronal
Cyp46a1	ENSMUSG00000021259	Gene Expression	mm10	2349	4.33742	817	8.19817e-101	1.74038e-98	1	HE-Coronal
Arhgef25	ENSMUSG00000019467	Gene Expression	mm10	2092	4.33543	818	1.57618e-86	1.88961e-84	3	HE-Coronal
Epb41l1	ENSMUSG00000027624	Gene Expression	mm10	2425	4.33518	819	7.17374e-92	1.04e-89	7	HE-Coronal
Pak1	ENSMUSG00000030774	Gene Expression	mm10	2599	4.3347	820	1.34092e-81	1.38288e-79	10	HE-Coronal
Sall2	ENSMUSG00000049532	Gene Expression	mm10	1559	4.33404	821	1.89128e-38	6.29641e-37	5	HE-Coronal
Ubqln4	ENSMUSG00000008604	Gene Expression	mm10	1871	4.33374	822	1.59248e-22	3.48626e-21	2	HE-Coronal
St3gal5	ENSMUSG00000056091	Gene Expression	mm10	2206	4.333	823	4.11673e-80	4.04556e-78	1	HE-Coronal
Tceal1	ENSMUSG00000049536	Gene Expression	mm10	1716	4.33216	824	1.02757e-27	2.58864e-26	6	HE-Coronal
Crhr1	ENSMUSG00000018634	Gene Expression	mm10	604	4.33132	825	3.41059e-37	1.09702e-35	2	HE-Coronal
Ppp1r17	ENSMUSG00000002930	Gene Expression	mm10	171	4.33079	826	5.84966e-36	1.81807e-34	8	HE-Coronal
Slitrk1	ENSMUSG00000075478	Gene Expression	mm10	1713	4.3292	827	5.14801e-24	1.17417e-22	2	HE-Coronal
Kcne1l	ENSMUSG00000090122	Gene Expression	mm10	478	4.32775	829	9.43769e-09	1.41256e-07	8	HE-Coronal
Ap1s2	ENSMUSG00000031367	Gene Expression	mm10	1666	4.32762	830	5.28497e-73	4.24077e-71	6	HE-Coronal
Celf4	ENSMUSG00000024268	Gene Expression	mm10	2634	4.32693	831	4.5874e-102	1.03434e-99	7	HE-Coronal
Dynll1	ENSMUSG00000009013	Gene Expression	mm10	2692	4.32612	832	5.28497e-73	4.24077e-71	7	HE-Coronal
Pllp	ENSMUSG00000031775	Gene Expression	mm10	1974	4.32328	833	1.05185e-117	5.75056e-115	4	HE-Coronal
Prr18	ENSMUSG00000055945	Gene Expression	mm10	1486	4.32307	834	6.89535e-110	2.251e-107	4	HE-Coronal
Cav2	ENSMUSG00000000058	Gene Expression	mm10	1466	4.3226	835	5.81145e-21	1.22326e-19	2	HE-Coronal
Rtn4	ENSMUSG00000020458	Gene Expression	mm10	2682	4.32129	836	2.20198e-57	1.17517e-55	10	HE-Coronal
Chchd6	ENSMUSG00000030086	Gene Expression	mm10	2378	4.32008	837	6.61202e-60	3.77043e-58	7	HE-Coronal
Opalin	ENSMUSG00000050121	Gene Expression	mm10	1743	4.31712	838	2.92642e-126	5.837e-123	4	HE-Coronal
Nrcam	ENSMUSG00000020598	Gene Expression	mm10	2418	4.31594	840	1.0729e-57	5.77518e-56	1	HE-Coronal
Tafa4	ENSMUSG00000046500	Gene Expression	mm10	176	4.31425	841	1.00288e-107	2.95504e-105	5	HE-Coronal
Dnah1	ENSMUSG00000019027	Gene Expression	mm10	499	4.31075	842	1.13848e-29	3.01053e-28	8	HE-Coronal
Car2	ENSMUSG00000027562	Gene Expression	mm10	2592	4.30992	843	2.61464e-109	8.36996e-107	4	HE-Coronal
Rxrg	ENSMUSG00000015843	Gene Expression	mm10	432	4.30684	844	2.13435e-22	4.65625e-21	6	HE-Coronal
Fam171b	ENSMUSG00000048388	Gene Expression	mm10	2467	4.30395	845	1.517e-60	8.81108e-59	3	HE-Coronal
Gabrg1	ENSMUSG00000001260	Gene Expression	mm10	1061	4.30318	846	1.0343e-30	2.81331e-29	6	HE-Coronal
Rpl7a	ENSMUSG00000062647	Gene Expression	mm10	2688	4.30234	847	4.51299e-40	1.5576e-38	9	HE-Coronal
Galt	ENSMUSG00000036073	Gene Expression	mm10	1449	4.30062	848	1.22288e-08	1.82355e-07	2	HE-Coronal
Smdt1	ENSMUSG00000022452	Gene Expression	mm10	2677	4.30054	849	4.51636e-46	1.8104e-44	6	HE-Coronal
Kcng1	ENSMUSG00000074575	Gene Expression	mm10	598	4.29836	850	4.22932e-83	4.5558e-81	7	HE-Coronal
Myo5b	ENSMUSG00000025885	Gene Expression	mm10	807	4.2977	851	5.25702e-79	4.96973e-77	3	HE-Coronal
Mapk14	ENSMUSG00000053436	Gene Expression	mm10	1810	4.29685	852	3.19273e-55	1.60928e-53	2	HE-Coronal
Gm12371	ENSMUSG00000084898	Gene Expression	mm10	264	4.29658	853	8.36585e-13	1.40248e-11	2	HE-Coronal
Parp6	ENSMUSG00000025237	Gene Expression	mm10	2068	4.29465	854	5.76283e-30	1.53484e-28	2	HE-Coronal
3110039M20Rik	ENSMUSG00000104861	Gene Expression	mm10	552	4.29129	855	1.06388e-07	1.54642e-06	2	HE-Coronal
Map4	ENSMUSG00000032479	Gene Expression	mm10	2642	4.29124	856	9.99484e-62	5.97148e-60	4	HE-Coronal
Unc5d	ENSMUSG00000063626	Gene Expression	mm10	1100	4.29025	857	9.99484e-62	5.97148e-60	7	HE-Coronal
Wipf3	ENSMUSG00000086040	Gene Expression	mm10	1652	4.29005	858	2.71292e-99	5.36985e-97	3	HE-Coronal
Gabra4	ENSMUSG00000029211	Gene Expression	mm10	1881	4.28886	859	2.78926e-38	9.23516e-37	1	HE-Coronal
C230057M02Rik	ENSMUSG00000110523	Gene Expression	mm10	401	4.2882	860	4.79518e-10	7.45298e-09	3	HE-Coronal
Kcnmb4	ENSMUSG00000054934	Gene Expression	mm10	1969	4.28587	861	1.75641e-59	9.88839e-58	1	HE-Coronal
Nell2	ENSMUSG00000022454	Gene Expression	mm10	2383	4.28546	862	8.19817e-101	1.74038e-98	1	HE-Coronal
Ywhaz	ENSMUSG00000022285	Gene Expression	mm10	2687	4.28533	863	1.55204e-100	3.25673e-98	1	HE-Coronal
Pcsk1n	ENSMUSG00000039278	Gene Expression	mm10	2699	4.28308	864	3.21802e-112	1.19203e-109	6	HE-Coronal
Chd5	ENSMUSG00000005045	Gene Expression	mm10	2059	4.28239	865	3.45027e-30	9.25993e-29	7	HE-Coronal
Flrt2	ENSMUSG00000047414	Gene Expression	mm10	1268	4.28175	866	5.76283e-30	1.53484e-28	2	HE-Coronal
Stac2	ENSMUSG00000017400	Gene Expression	mm10	1081	4.2815	867	3.55221e-57	1.88469e-55	2	HE-Coronal
Bex3	ENSMUSG00000046432	Gene Expression	mm10	2577	4.28112	868	9.62534e-110	3.12535e-107	6	HE-Coronal
Bok	ENSMUSG00000026278	Gene Expression	mm10	1680	4.27958	869	3.29908e-95	5.43875e-93	5	HE-Coronal
Kcnj5	ENSMUSG00000032034	Gene Expression	mm10	100	4.27839	870	9.95521e-27	2.44017e-25	11	HE-Coronal
Car14	ENSMUSG00000038526	Gene Expression	mm10	928	4.2763	871	7.27613e-125	1.04815e-121	4	HE-Coronal
Prkar1b	ENSMUSG00000025855	Gene Expression	mm10	2606	4.27422	872	5.98608e-126	1.08652e-122	7	HE-Coronal
Wdr13	ENSMUSG00000031166	Gene Expression	mm10	1980	4.27145	873	1.30179e-24	3.01729e-23	3	HE-Coronal
Cadps2	ENSMUSG00000017978	Gene Expression	mm10	1424	4.27116	874	1.75418e-80	1.74178e-78	7	HE-Coronal
Tpm1	ENSMUSG00000032366	Gene Expression	mm10	2455	4.27057	875	4.16131e-54	2.04524e-52	1	HE-Coronal
Celf2	ENSMUSG00000002107	Gene Expression	mm10	2544	4.26953	876	2.69566e-61	1.59479e-59	1	HE-Coronal
Fryl	ENSMUSG00000070733	Gene Expression	mm10	1402	4.26908	877	4.51299e-40	1.5576e-38	4	HE-Coronal
Cdc42ep1	ENSMUSG00000049521	Gene Expression	mm10	1026	4.26797	878	1.1388e-94	1.85548e-92	4	HE-Coronal
Mylk	ENSMUSG00000022836	Gene Expression	mm10	618	4.26682	880	1.04382e-48	4.46313e-47	7	HE-Coronal
Hopx	ENSMUSG00000059325	Gene Expression	mm10	1896	4.26604	881	7.85056e-97	1.39974e-94	3	HE-Coronal
Tspyl2	ENSMUSG00000041096	Gene Expression	mm10	1738	4.26521	882	4.61514e-43	1.70955e-41	6	HE-Coronal
Gm10076	ENSMUSG00000060143	Gene Expression	mm10	2444	4.26441	883	4.42264e-24	1.0105e-22	9	HE-Coronal
Rps18	ENSMUSG00000008668	Gene Expression	mm10	2697	4.26382	884	2.0732e-06	2.8944e-05	9	HE-Coronal
Cpne6	ENSMUSG00000022212	Gene Expression	mm10	2086	4.26091	885	1.87432e-109	6.02129e-107	3	HE-Coronal
Prickle1	ENSMUSG00000036158	Gene Expression	mm10	1777	4.26087	886	8.79672e-44	3.31741e-42	10	HE-Coronal
Caln1	ENSMUSG00000060371	Gene Expression	mm10	1720	4.25897	887	1.02657e-51	4.7606e-50	7	HE-Coronal
Tsc22d3	ENSMUSG00000031431	Gene Expression	mm10	2249	4.25776	888	3.32669e-36	1.04286e-34	4	HE-Coronal
Prox1	ENSMUSG00000010175	Gene Expression	mm10	897	4.25685	890	4.57654e-74	3.78958e-72	4	HE-Coronal
Fam107a	ENSMUSG00000021750	Gene Expression	mm10	2526	4.2568	891	1.57767e-55	8.02124e-54	1	HE-Coronal
Syngap1	ENSMUSG00000067629	Gene Expression	mm10	1298	4.25381	892	4.28089e-11	6.84352e-10	3	HE-Coronal
Adgrf5	ENSMUSG00000056492	Gene Expression	mm10	968	4.25371	893	3.06193e-45	1.20243e-43	5	HE-Coronal
Gm1673	ENSMUSG00000070858	Gene Expression	mm10	2585	4.25328	894	6.01149e-74	4.96193e-72	6	HE-Coronal
Cmtm5	ENSMUSG00000040759	Gene Expression	mm10	2150	4.2526	895	3.21802e-112	1.19203e-109	4	HE-Coronal
Cspg5	ENSMUSG00000032482	Gene Expression	mm10	2617	4.25068	896	9.54252e-35	2.87475e-33	7	HE-Coronal
Rprm	ENSMUSG00000075334	Gene Expression	mm10	1508	4.25009	897	8.60934e-122	7.62272e-119	7	HE-Coronal
Maged2	ENSMUSG00000025268	Gene Expression	mm10	1754	4.24952	898	1.33312e-43	5.00352e-42	6	HE-Coronal
Rit2	ENSMUSG00000057455	Gene Expression	mm10	2203	4.24737	899	6.92809e-73	5.52261e-71	5	HE-Coronal
Cacng4	ENSMUSG00000020723	Gene Expression	mm10	1496	4.24554	900	1.24673e-55	6.35292e-54	5	HE-Coronal
Csrp1	ENSMUSG00000026421	Gene Expression	mm10	2595	4.2436	901	7.08817e-109	2.22587e-106	4	HE-Coronal
Gjc3	ENSMUSG00000056966	Gene Expression	mm10	1358	4.23936	902	1.63781e-119	1.06933e-116	4	HE-Coronal
Nr4a2	ENSMUSG00000026826	Gene Expression	mm10	735	4.23908	903	3.01734e-124	3.65112e-121	2	HE-Coronal
Riiad1	ENSMUSG00000028139	Gene Expression	mm10	744	4.23883	904	1.72342e-68	1.23058e-66	8	HE-Coronal
Itpkb	ENSMUSG00000038855	Gene Expression	mm10	1080	4.23597	905	3.82918e-56	1.979e-54	8	HE-Coronal
2900097C17Rik	ENSMUSG00000102869	Gene Expression	mm10	2696	4.23397	906	1.74832e-125	2.78363e-122	1	HE-Coronal
Dennd5a	ENSMUSG00000035901	Gene Expression	mm10	2605	4.23392	907	6.96919e-43	2.56792e-41	4	HE-Coronal
Tm4sf5	ENSMUSG00000018919	Gene Expression	mm10	179	4.23224	908	3.72078e-32	1.05047e-30	8	HE-Coronal
Plppr2	ENSMUSG00000040563	Gene Expression	mm10	2256	4.23122	909	1.52555e-77	1.38726e-75	3	HE-Coronal
Map3k10	ENSMUSG00000040390	Gene Expression	mm10	2097	4.23053	910	1.26227e-17	2.42113e-16	1	HE-Coronal
Gnal	ENSMUSG00000024524	Gene Expression	mm10	2061	4.22976	911	4.61514e-43	1.70955e-41	5	HE-Coronal
Gkap1	ENSMUSG00000021552	Gene Expression	mm10	1198	4.22976	912	2.3667e-25	5.5934e-24	4	HE-Coronal
Podxl2	ENSMUSG00000033152	Gene Expression	mm10	2529	4.22913	913	2.00486e-96	3.49901e-94	6	HE-Coronal
Cyp26b1	ENSMUSG00000063415	Gene Expression	mm10	312	4.22768	914	4.3034e-124	5.10522e-121	6	HE-Coronal
Gm19412	ENSMUSG00000101438	Gene Expression	mm10	492	4.22623	915	2.58108e-15	4.638e-14	8	HE-Coronal
Ndrg4	ENSMUSG00000036564	Gene Expression	mm10	2680	4.22354	916	2.8637e-120	2.07085e-117	1	HE-Coronal
Fnbp1	ENSMUSG00000075415	Gene Expression	mm10	1840	4.22308	917	2.73636e-69	2.00108e-67	4	HE-Coronal
Spon1	ENSMUSG00000038156	Gene Expression	mm10	1803	4.22276	918	2.34488e-63	1.47067e-61	5	HE-Coronal
Nfib	ENSMUSG00000008575	Gene Expression	mm10	2108	4.2196	919	1.07814e-59	6.11531e-58	3	HE-Coronal
Klk6	ENSMUSG00000050063	Gene Expression	mm10	312	4.21958	920	1.42936e-126	3.01674e-123	4	HE-Coronal
Frrs1l	ENSMUSG00000045589	Gene Expression	mm10	2397	4.21902	921	4.03065e-73	3.25297e-71	1	HE-Coronal
Rims1	ENSMUSG00000041670	Gene Expression	mm10	1785	4.21633	922	4.97435e-34	1.47145e-32	1	HE-Coronal
Gjc1	ENSMUSG00000034520	Gene Expression	mm10	385	4.21599	923	1.62127e-78	1.51141e-76	5	HE-Coronal
Rasl10b	ENSMUSG00000020684	Gene Expression	mm10	2365	4.21513	924	1.22383e-78	1.14325e-76	3	HE-Coronal
Sec61g	ENSMUSG00000078974	Gene Expression	mm10	2648	4.21297	925	4.14691e-15	7.41278e-14	9	HE-Coronal
Lynx1	ENSMUSG00000022594	Gene Expression	mm10	2260	4.21266	926	1.29791e-115	6.1509e-113	1	HE-Coronal
Ppp1r1b	ENSMUSG00000061718	Gene Expression	mm10	1685	4.21159	927	7.45591e-89	9.6389e-87	12	HE-Coronal
Rac3	ENSMUSG00000018012	Gene Expression	mm10	1686	4.21041	928	1.0597e-45	4.20974e-44	6	HE-Coronal
Etl4	ENSMUSG00000036617	Gene Expression	mm10	1518	4.21035	929	4.05141e-60	2.32488e-58	1	HE-Coronal
Pcnx2	ENSMUSG00000060212	Gene Expression	mm10	1431	4.20989	930	1.22619e-58	6.78129e-57	1	HE-Coronal
Tusc3	ENSMUSG00000039530	Gene Expression	mm10	2130	4.20622	931	7.09313e-105	1.81587e-102	7	HE-Coronal
Rpl4	ENSMUSG00000032399	Gene Expression	mm10	2699	4.20567	932	1.75641e-59	9.88839e-58	9	HE-Coronal
Prickle2	ENSMUSG00000030020	Gene Expression	mm10	2005	4.2042	933	1.86877e-64	1.20582e-62	3	HE-Coronal
As3mt	ENSMUSG00000003559	Gene Expression	mm10	716	4.20255	934	2.04137e-10	3.20024e-09	8	HE-Coronal
Ddc	ENSMUSG00000020182	Gene Expression	mm10	725	4.20189	935	1.34092e-81	1.38288e-79	9	HE-Coronal
Matk	ENSMUSG00000004933	Gene Expression	mm10	2324	4.20061	936	2.42153e-91	3.44185e-89	7	HE-Coronal
Dnm3	ENSMUSG00000040265	Gene Expression	mm10	2328	4.20013	937	8.11023e-42	2.91498e-40	5	HE-Coronal
Pip4k2c	ENSMUSG00000025417	Gene Expression	mm10	1739	4.19927	938	4.05141e-60	2.32488e-58	3	HE-Coronal
Elmod1	ENSMUSG00000041986	Gene Expression	mm10	2284	4.19793	939	6.13217e-95	1.00545e-92	7	HE-Coronal
Wscd1	ENSMUSG00000020811	Gene Expression	mm10	2231	4.19639	940	1.46708e-96	2.5753e-94	4	HE-Coronal
Cpne5	ENSMUSG00000024008	Gene Expression	mm10	1267	4.1957	941	1.01983e-68	7.32516e-67	7	HE-Coronal
Cd9	ENSMUSG00000030342	Gene Expression	mm10	1898	4.19568	942	1.72962e-84	1.94751e-82	4	HE-Coronal
Hotairm1	ENSMUSG00000087658	Gene Expression	mm10	122	4.19508	943	1.86877e-64	1.20582e-62	4	HE-Coronal
Plaat3	ENSMUSG00000060675	Gene Expression	mm10	1972	4.1906	945	1.34332e-109	4.3462e-107	4	HE-Coronal
Lamp1	ENSMUSG00000031447	Gene Expression	mm10	2666	4.1894	946	3.39865e-98	6.49347e-96	4	HE-Coronal
Acvr2a	ENSMUSG00000052155	Gene Expression	mm10	1069	4.18909	947	3.17971e-06	4.41273e-05	7	HE-Coronal
Anxa5	ENSMUSG00000027712	Gene Expression	mm10	1954	4.18877	948	1.9887e-58	1.09317e-56	8	HE-Coronal
Ugt8a	ENSMUSG00000032854	Gene Expression	mm10	1530	4.1856	949	1.2235e-121	1.05248e-118	4	HE-Coronal
Ednrb	ENSMUSG00000022122	Gene Expression	mm10	1718	4.1848	950	5.75014e-26	1.38146e-24	8	HE-Coronal
Calm3	ENSMUSG00000019370	Gene Expression	mm10	2699	4.18472	951	1.7871e-91	2.54809e-89	3	HE-Coronal
Rpsa	ENSMUSG00000032518	Gene Expression	mm10	2701	4.18214	952	7.83524e-51	3.55538e-49	9	HE-Coronal
Akap12	ENSMUSG00000038587	Gene Expression	mm10	859	4.18211	953	4.84753e-36	1.51049e-34	11	HE-Coronal
Cryab	ENSMUSG00000032060	Gene Expression	mm10	2495	4.18122	955	3.50686e-121	2.79176e-118	4	HE-Coronal
Prkca	ENSMUSG00000050965	Gene Expression	mm10	1730	4.18004	956	4.5102e-57	2.38599e-55	3	HE-Coronal
Myrf	ENSMUSG00000036098	Gene Expression	mm10	1098	4.17968	957	9.21504e-116	4.41319e-113	4	HE-Coronal
Pdlim2	ENSMUSG00000022090	Gene Expression	mm10	1509	4.1787	958	3.29364e-116	1.61137e-113	4	HE-Coronal
Cntnap5a	ENSMUSG00000070695	Gene Expression	mm10	1041	4.17741	959	5.11131e-22	1.10314e-20	7	HE-Coronal
Enpp2	ENSMUSG00000022425	Gene Expression	mm10	2553	4.17718	960	1.41823e-114	6.32479e-112	4	HE-Coronal
Mmp15	ENSMUSG00000031790	Gene Expression	mm10	1088	4.17635	961	4.9082e-26	1.18153e-24	5	HE-Coronal
Jph3	ENSMUSG00000025318	Gene Expression	mm10	2212	4.17495	962	2.5247e-55	1.27825e-53	1	HE-Coronal
Cacna1i	ENSMUSG00000022416	Gene Expression	mm10	1053	4.17282	963	3.78359e-35	1.14937e-33	2	HE-Coronal
Ptms	ENSMUSG00000030122	Gene Expression	mm10	2685	4.17201	964	7.78032e-56	3.98359e-54	1	HE-Coronal
Ndst4	ENSMUSG00000027971	Gene Expression	mm10	365	4.17093	965	1.0302e-33	3.01984e-32	7	HE-Coronal
Plekhd1	ENSMUSG00000066438	Gene Expression	mm10	223	4.1702	966	9.86975e-94	1.54168e-91	5	HE-Coronal
Neurl1b	ENSMUSG00000034413	Gene Expression	mm10	1245	4.16863	967	3.16992e-19	6.36324e-18	1	HE-Coronal
Aldh3b2	ENSMUSG00000075296	Gene Expression	mm10	451	4.16714	968	1.53049e-32	4.36717e-31	8	HE-Coronal
Epha4	ENSMUSG00000026235	Gene Expression	mm10	2205	4.16659	969	3.72401e-99	7.32324e-97	1	HE-Coronal
Btbd8	ENSMUSG00000111375	Gene Expression	mm10	1963	4.16338	970	2.51113e-48	1.06145e-46	1	HE-Coronal
Syne1	ENSMUSG00000096054	Gene Expression	mm10	2150	4.163	971	1.56254e-36	4.94099e-35	3	HE-Coronal
Kif5a	ENSMUSG00000074657	Gene Expression	mm10	2692	4.16191	972	1.22337e-125	2.13511e-122	10	HE-Coronal
Htr2a	ENSMUSG00000034997	Gene Expression	mm10	727	4.15773	974	9.95521e-27	2.44017e-25	2	HE-Coronal
Efhd2	ENSMUSG00000040659	Gene Expression	mm10	2473	4.15716	975	2.47978e-98	4.76294e-96	1	HE-Coronal
Tspan6	ENSMUSG00000067377	Gene Expression	mm10	1253	4.15638	976	3.59169e-42	1.29916e-40	8	HE-Coronal
Nav3	ENSMUSG00000020181	Gene Expression	mm10	1489	4.15346	977	2.23368e-41	7.94026e-40	1	HE-Coronal
Kcnc2	ENSMUSG00000035681	Gene Expression	mm10	1842	4.15258	978	1.79243e-82	1.89923e-80	5	HE-Coronal
Adap1	ENSMUSG00000056413	Gene Expression	mm10	2539	4.14921	979	7.47847e-41	2.62705e-39	10	HE-Coronal
Ncdn	ENSMUSG00000028833	Gene Expression	mm10	2691	4.14881	980	6.89535e-110	2.251e-107	1	HE-Coronal
Ddah1	ENSMUSG00000028194	Gene Expression	mm10	1993	4.14847	981	1.88955e-26	4.6011e-25	11	HE-Coronal
Pik3r2	ENSMUSG00000031834	Gene Expression	mm10	2128	4.14769	982	1.31081e-45	5.19591e-44	3	HE-Coronal
Caly	ENSMUSG00000025468	Gene Expression	mm10	2593	4.14768	983	4.99042e-104	1.22903e-101	6	HE-Coronal
Usp2	ENSMUSG00000032010	Gene Expression	mm10	1994	4.14758	984	1.21028e-27	3.043e-26	1	HE-Coronal
Gpm6b	ENSMUSG00000031342	Gene Expression	mm10	2693	4.14741	985	2.24666e-89	2.96356e-87	10	HE-Coronal
Dner	ENSMUSG00000036766	Gene Expression	mm10	2345	4.14728	986	4.32341e-49	1.86841e-47	6	HE-Coronal
Cdk5r1	ENSMUSG00000048895	Gene Expression	mm10	2441	4.14422	987	5.12888e-86	6.02542e-84	1	HE-Coronal
Sptbn1	ENSMUSG00000020315	Gene Expression	mm10	2695	4.14417	988	5.2792e-53	2.52627e-51	5	HE-Coronal
Slc25a18	ENSMUSG00000004902	Gene Expression	mm10	2075	4.14396	989	8.56123e-43	3.14496e-41	5	HE-Coronal
Mboat7	ENSMUSG00000035596	Gene Expression	mm10	2261	4.14354	991	1.92233e-50	8.61947e-49	6	HE-Coronal
Rgs8	ENSMUSG00000042671	Gene Expression	mm10	1477	4.14301	992	1.32091e-52	6.24849e-51	5	HE-Coronal
Arhgap15	ENSMUSG00000049744	Gene Expression	mm10	645	4.14213	993	1.48132e-23	3.3371e-22	2	HE-Coronal
Fhdc1	ENSMUSG00000041842	Gene Expression	mm10	275	4.13979	994	1.00662e-82	1.07349e-80	5	HE-Coronal
Nova1	ENSMUSG00000021047	Gene Expression	mm10	1588	4.13913	995	6.01957e-48	2.51982e-46	6	HE-Coronal
Ankrd63	ENSMUSG00000078137	Gene Expression	mm10	596	4.13852	996	1.55683e-38	5.19251e-37	12	HE-Coronal
Sccpdh	ENSMUSG00000038936	Gene Expression	mm10	2118	4.13764	997	1.66297e-85	1.93117e-83	4	HE-Coronal
Fzd10	ENSMUSG00000081683	Gene Expression	mm10	221	4.13683	998	1.15806e-06	1.62817e-05	5	HE-Coronal
Prkch	ENSMUSG00000021108	Gene Expression	mm10	450	4.1335	999	3.32291e-88	4.20302e-86	5	HE-Coronal
Plcl2	ENSMUSG00000038910	Gene Expression	mm10	1442	4.13194	1000	1.37509e-22	3.01582e-21	2	HE-Coronal
Rgs3	ENSMUSG00000059810	Gene Expression	mm10	1420	4.12911	1001	7.421e-84	8.13385e-82	5	HE-Coronal
Glul	ENSMUSG00000026473	Gene Expression	mm10	2696	4.12676	1002	3.12564e-48	1.31906e-46	10	HE-Coronal
Serp2	ENSMUSG00000052584	Gene Expression	mm10	2566	4.12418	1003	1.34245e-93	2.08438e-91	7	HE-Coronal
Fa2h	ENSMUSG00000033579	Gene Expression	mm10	1461	4.12001	1004	3.29364e-116	1.61137e-113	4	HE-Coronal
Arsg	ENSMUSG00000020604	Gene Expression	mm10	923	4.11996	1005	1.10238e-90	1.53444e-88	4	HE-Coronal
Mapk10	ENSMUSG00000046709	Gene Expression	mm10	2431	4.11994	1006	5.28953e-92	7.73017e-90	1	HE-Coronal
Vwa5b1	ENSMUSG00000028753	Gene Expression	mm10	289	4.11881	1007	5.3945e-16	9.89131e-15	8	HE-Coronal
Nfix	ENSMUSG00000001911	Gene Expression	mm10	1977	4.11804	1008	1.43518e-17	2.74697e-16	10	HE-Coronal
Rhobtb2	ENSMUSG00000022075	Gene Expression	mm10	1736	4.11742	1009	2.37671e-46	9.58856e-45	2	HE-Coronal
Krt1	ENSMUSG00000046834	Gene Expression	mm10	739	4.11583	1010	2.65318e-29	6.95409e-28	6	HE-Coronal
B4galt5	ENSMUSG00000017929	Gene Expression	mm10	1391	4.1152	1011	6.07784e-62	3.66016e-60	5	HE-Coronal
Acsbg1	ENSMUSG00000032281	Gene Expression	mm10	2283	4.11498	1012	8.09362e-19	1.60868e-17	5	HE-Coronal
Zbtb20	ENSMUSG00000022708	Gene Expression	mm10	2145	4.11494	1013	3.96477e-79	3.77167e-77	3	HE-Coronal
Lrrc4	ENSMUSG00000049939	Gene Expression	mm10	1225	4.11443	1014	2.03459e-40	7.07727e-39	2	HE-Coronal
Adcy2	ENSMUSG00000021536	Gene Expression	mm10	1951	4.11416	1015	5.76283e-30	1.53484e-28	2	HE-Coronal
Eps8l2	ENSMUSG00000025504	Gene Expression	mm10	360	4.11291	1016	5.95631e-101	1.2734e-98	5	HE-Coronal
Myt1l	ENSMUSG00000061911	Gene Expression	mm10	2277	4.11245	1017	5.17629e-60	2.96289e-58	1	HE-Coronal
Lars2	ENSMUSG00000035202	Gene Expression	mm10	2582	4.11221	1018	9.99484e-62	5.97148e-60	4	HE-Coronal
Eef1d	ENSMUSG00000055762	Gene Expression	mm10	2327	4.11138	1019	2.51394e-44	9.60223e-43	4	HE-Coronal
Camk2g	ENSMUSG00000021820	Gene Expression	mm10	2319	4.11095	1020	3.16625e-83	3.41675e-81	1	HE-Coronal
Nfic	ENSMUSG00000055053	Gene Expression	mm10	2077	4.10858	1021	4.9082e-26	1.18153e-24	4	HE-Coronal
Opcml	ENSMUSG00000062257	Gene Expression	mm10	2225	4.10848	1022	6.59553e-35	1.99323e-33	1	HE-Coronal
Cd200	ENSMUSG00000022661	Gene Expression	mm10	2068	4.1083	1023	2.69566e-61	1.59479e-59	6	HE-Coronal
Plekhh1	ENSMUSG00000060716	Gene Expression	mm10	1092	4.10762	1024	1.00314e-120	7.68256e-118	4	HE-Coronal
Mrvi1	ENSMUSG00000005611	Gene Expression	mm10	257	4.10688	1025	5.94374e-113	2.3504e-110	5	HE-Coronal
Ndufa6	ENSMUSG00000022450	Gene Expression	mm10	2677	4.10615	1026	2.20198e-57	1.17517e-55	6	HE-Coronal
Gm47283	ENSMUSG00000096768	Gene Expression	mm10	2434	4.10582	1027	4.97435e-34	1.47145e-32	7	HE-Coronal
Slc18a2	ENSMUSG00000025094	Gene Expression	mm10	100	4.10416	1028	2.69661e-23	6.03e-22	8	HE-Coronal
Uqcrh	ENSMUSG00000063882	Gene Expression	mm10	2694	4.10332	1029	2.31552e-84	2.59114e-82	6	HE-Coronal
Tmem63a	ENSMUSG00000026519	Gene Expression	mm10	1121	4.10275	1030	7.16997e-115	3.27809e-112	4	HE-Coronal
Dbndd2	ENSMUSG00000017734	Gene Expression	mm10	2534	4.10235	1031	2.46932e-121	2.00986e-118	4	HE-Coronal
Kcnc3	ENSMUSG00000062785	Gene Expression	mm10	1796	4.10161	1032	2.84451e-86	3.3723e-84	1	HE-Coronal
Hkdc1	ENSMUSG00000020080	Gene Expression	mm10	237	4.09985	1033	8.95757e-33	2.5742e-31	2	HE-Coronal
Gfra2	ENSMUSG00000022103	Gene Expression	mm10	1392	4.09979	1034	4.73795e-62	2.86276e-60	2	HE-Coronal
Fgfr2	ENSMUSG00000030849	Gene Expression	mm10	1241	4.09916	1035	1.23783e-111	4.40541e-109	4	HE-Coronal
Hmx2	ENSMUSG00000050100	Gene Expression	mm10	46	4.09779	1036	4.21054e-14	7.33158e-13	8	HE-Coronal
Tmem35a	ENSMUSG00000033578	Gene Expression	mm10	1569	4.09489	1037	1.82264e-63	1.14551e-61	6	HE-Coronal
Grin1	ENSMUSG00000026959	Gene Expression	mm10	2553	4.09466	1038	5.33129e-94	8.44387e-92	1	HE-Coronal
Nyap2	ENSMUSG00000054976	Gene Expression	mm10	907	4.09273	1039	2.81688e-37	9.08788e-36	2	HE-Coronal
Rcn1	ENSMUSG00000005973	Gene Expression	mm10	1031	4.0911	1040	8.18145e-52	3.8067e-50	8	HE-Coronal
Tuba4a	ENSMUSG00000026202	Gene Expression	mm10	2637	4.09104	1041	4.23704e-113	1.71664e-110	1	HE-Coronal
Shisa6	ENSMUSG00000053930	Gene Expression	mm10	769	4.08908	1042	2.6661e-105	7.00314e-103	3	HE-Coronal
Large1	ENSMUSG00000004383	Gene Expression	mm10	1956	4.08892	1043	1.15696e-47	4.80433e-46	2	HE-Coronal
Gng5	ENSMUSG00000068523	Gene Expression	mm10	2469	4.08671	1044	2.51394e-44	9.60223e-43	8	HE-Coronal
Cyth2	ENSMUSG00000003269	Gene Expression	mm10	2066	4.08631	1045	1.36377e-57	7.32349e-56	2	HE-Coronal
Ntm	ENSMUSG00000059974	Gene Expression	mm10	2494	4.08574	1046	7.54103e-83	8.07046e-81	1	HE-Coronal
Fabp7	ENSMUSG00000019874	Gene Expression	mm10	1749	4.08106	1047	2.23964e-68	1.59416e-66	8	HE-Coronal
Fzd10os	ENSMUSG00000072591	Gene Expression	mm10	362	4.07871	1048	3.73904e-16	6.88788e-15	11	HE-Coronal
Sesn3	ENSMUSG00000032009	Gene Expression	mm10	2018	4.07869	1049	1.56175e-58	8.61346e-57	6	HE-Coronal
Prmt8	ENSMUSG00000030350	Gene Expression	mm10	1557	4.0786	1050	4.21378e-81	4.25853e-79	1	HE-Coronal
Sncb	ENSMUSG00000034891	Gene Expression	mm10	2634	4.07808	1051	4.81096e-103	1.13112e-100	1	HE-Coronal
Krt17	ENSMUSG00000035557	Gene Expression	mm10	143	4.07703	1052	2.29272e-09	3.49791e-08	6	HE-Coronal
Tmbim1	ENSMUSG00000006301	Gene Expression	mm10	1559	4.07696	1053	3.60495e-123	3.80421e-120	4	HE-Coronal
Kcnc1	ENSMUSG00000058975	Gene Expression	mm10	2185	4.07689	1054	2.69566e-61	1.59479e-59	1	HE-Coronal
Gna12	ENSMUSG00000000149	Gene Expression	mm10	2166	4.0761	1055	5.17791e-108	1.54323e-105	4	HE-Coronal
Epn3	ENSMUSG00000010080	Gene Expression	mm10	367	4.07448	1056	1.39878e-106	3.88803e-104	5	HE-Coronal
Rtn4rl1	ENSMUSG00000045287	Gene Expression	mm10	1651	4.07445	1057	6.22869e-93	9.46862e-91	1	HE-Coronal
Glt8d2	ENSMUSG00000020251	Gene Expression	mm10	498	4.07403	1058	1.92233e-50	8.61947e-49	2	HE-Coronal
Gjb1	ENSMUSG00000047797	Gene Expression	mm10	958	4.07371	1059	1.04023e-122	1.02614e-119	4	HE-Coronal
Synpr	ENSMUSG00000056296	Gene Expression	mm10	1758	4.07356	1060	5.08461e-109	1.60503e-106	7	HE-Coronal
Dpm3	ENSMUSG00000042737	Gene Expression	mm10	2235	4.07311	1061	8.47681e-27	2.08144e-25	9	HE-Coronal
Dtl	ENSMUSG00000037474	Gene Expression	mm10	370	4.07279	1062	2.73403e-27	6.80441e-26	2	HE-Coronal
Slc25a23	ENSMUSG00000046329	Gene Expression	mm10	2524	4.07207	1063	9.42995e-24	2.13737e-22	1	HE-Coronal
Trim37	ENSMUSG00000018548	Gene Expression	mm10	2421	4.07198	1064	1.41508e-76	1.25844e-74	1	HE-Coronal
Aspa	ENSMUSG00000020774	Gene Expression	mm10	1146	4.07028	1065	1.74832e-125	2.78363e-122	4	HE-Coronal
B3galt5	ENSMUSG00000074892	Gene Expression	mm10	925	4.06929	1066	3.96227e-39	1.33926e-37	4	HE-Coronal
Otof	ENSMUSG00000062372	Gene Expression	mm10	445	4.06811	1067	1.70464e-75	1.47406e-73	12	HE-Coronal
Ryr2	ENSMUSG00000021313	Gene Expression	mm10	1613	4.06755	1068	1.92233e-50	8.61947e-49	3	HE-Coronal
Calb1	ENSMUSG00000028222	Gene Expression	mm10	2166	4.06579	1069	2.11514e-124	2.62954e-121	6	HE-Coronal
Sncg	ENSMUSG00000023064	Gene Expression	mm10	543	4.06497	1070	4.09462e-89	5.32762e-87	8	HE-Coronal
Necab3	ENSMUSG00000027489	Gene Expression	mm10	1674	4.06438	1071	1.86752e-76	1.65512e-74	1	HE-Coronal
Arl2	ENSMUSG00000024944	Gene Expression	mm10	2444	4.06389	1072	4.5102e-57	2.38599e-55	4	HE-Coronal
Prr5l	ENSMUSG00000032841	Gene Expression	mm10	589	4.0636	1073	1.63858e-112	6.19614e-110	4	HE-Coronal
Fmnl1	ENSMUSG00000055805	Gene Expression	mm10	1112	4.06305	1074	3.45027e-30	9.25993e-29	3	HE-Coronal
Chrna4	ENSMUSG00000027577	Gene Expression	mm10	1296	4.0625	1075	1.61516e-51	7.45771e-50	5	HE-Coronal
Spcs2	ENSMUSG00000035227	Gene Expression	mm10	2390	4.06178	1076	3.30623e-22	7.17313e-21	9	HE-Coronal
Gatm	ENSMUSG00000027199	Gene Expression	mm10	2081	4.06135	1077	1.37656e-108	4.23485e-106	4	HE-Coronal
Cmtm4	ENSMUSG00000096188	Gene Expression	mm10	1933	4.06026	1078	1.50005e-14	2.64109e-13	7	HE-Coronal
Tmem145	ENSMUSG00000043843	Gene Expression	mm10	1030	4.05944	1079	9.23355e-26	2.20811e-24	7	HE-Coronal
Kctd17	ENSMUSG00000033287	Gene Expression	mm10	2517	4.05934	1080	1.37626e-59	7.78194e-58	1	HE-Coronal
Nptn	ENSMUSG00000032336	Gene Expression	mm10	2655	4.05884	1081	1.29791e-115	6.1509e-113	1	HE-Coronal
Gpd1	ENSMUSG00000023019	Gene Expression	mm10	1603	4.05794	1082	1.02657e-51	4.7606e-50	10	HE-Coronal
1700023F06Rik	ENSMUSG00000020940	Gene Expression	mm10	848	4.05724	1083	2.18496e-32	6.20732e-31	6	HE-Coronal
Nrep	ENSMUSG00000042834	Gene Expression	mm10	1625	4.05702	1084	4.2259e-16	7.76899e-15	1	HE-Coronal
Tafa2	ENSMUSG00000044071	Gene Expression	mm10	1393	4.05579	1085	2.73636e-69	2.00108e-67	2	HE-Coronal
Rpl36al	ENSMUSG00000049751	Gene Expression	mm10	2677	4.05538	1086	2.44821e-30	6.60573e-29	6	HE-Coronal
Chpt1	ENSMUSG00000060002	Gene Expression	mm10	1944	4.05475	1087	2.35094e-07	3.38204e-06	4	HE-Coronal
Tpt1	ENSMUSG00000060126	Gene Expression	mm10	2701	4.05363	1088	6.63466e-111	2.26787e-108	4	HE-Coronal
Fbxo41	ENSMUSG00000047013	Gene Expression	mm10	1718	4.05306	1089	9.2033e-10	1.41986e-08	2	HE-Coronal
A830018L16Rik	ENSMUSG00000057715	Gene Expression	mm10	1346	4.053	1090	8.27279e-68	5.80429e-66	7	HE-Coronal
Zfp703	ENSMUSG00000085795	Gene Expression	mm10	1137	4.05031	1091	6.09288e-16	1.11583e-14	2	HE-Coronal
Ilrun	ENSMUSG00000056692	Gene Expression	mm10	2382	4.04507	1092	3.41059e-37	1.09702e-35	1	HE-Coronal
Zdbf2	ENSMUSG00000027520	Gene Expression	mm10	898	4.04381	1093	2.38699e-42	8.66512e-41	6	HE-Coronal
Ogfrl1	ENSMUSG00000026158	Gene Expression	mm10	2454	4.04188	1094	4.99056e-90	6.76998e-88	1	HE-Coronal
Garnl3	ENSMUSG00000038860	Gene Expression	mm10	1321	4.04046	1095	5.17629e-60	2.96289e-58	2	HE-Coronal
Rab9b	ENSMUSG00000043463	Gene Expression	mm10	1031	4.04012	1096	3.11002e-20	6.41833e-19	6	HE-Coronal
Actn1	ENSMUSG00000015143	Gene Expression	mm10	1405	4.03959	1097	1.07253e-31	2.9908e-30	3	HE-Coronal
Lmo1	ENSMUSG00000036111	Gene Expression	mm10	1294	4.03929	1098	5.10969e-96	8.77433e-94	11	HE-Coronal
Plagl1	ENSMUSG00000019817	Gene Expression	mm10	632	4.03889	1099	6.04941e-13	1.01913e-11	8	HE-Coronal
Tmem191c	ENSMUSG00000055692	Gene Expression	mm10	2122	4.03799	1100	2.53894e-51	1.16638e-49	7	HE-Coronal
Celf1	ENSMUSG00000005506	Gene Expression	mm10	2235	4.03784	1101	5.76222e-11	9.17684e-10	1	HE-Coronal
Fnbp1l	ENSMUSG00000039735	Gene Expression	mm10	1557	4.03781	1102	5.15388e-25	1.20783e-23	7	HE-Coronal
A330076C08Rik	ENSMUSG00000113186	Gene Expression	mm10	125	4.03727	1103	1.52367e-31	4.23259e-30	5	HE-Coronal
Nap1l1	ENSMUSG00000058799	Gene Expression	mm10	2556	4.0362	1104	5.2792e-53	2.52627e-51	7	HE-Coronal
Coprs	ENSMUSG00000031458	Gene Expression	mm10	1885	4.03562	1105	1.86607e-21	3.96842e-20	6	HE-Coronal
Rsph9	ENSMUSG00000023966	Gene Expression	mm10	1169	4.03529	1106	2.81688e-37	9.08788e-36	8	HE-Coronal
Dlg3	ENSMUSG00000000881	Gene Expression	mm10	2029	4.03401	1107	3.22251e-58	1.76124e-56	1	HE-Coronal
Evi2a	ENSMUSG00000078771	Gene Expression	mm10	1443	4.03301	1108	4.18224e-117	2.18134e-114	4	HE-Coronal
Arhgap6	ENSMUSG00000031355	Gene Expression	mm10	510	4.03214	1109	8.9954e-32	2.51305e-30	8	HE-Coronal
Rmst	ENSMUSG00000112117	Gene Expression	mm10	381	4.03045	1110	1.42515e-27	3.57534e-26	6	HE-Coronal
1700001L19Rik	ENSMUSG00000021534	Gene Expression	mm10	1180	4.02953	1111	1.42779e-05	0.00019392	6	HE-Coronal
Vsnl1	ENSMUSG00000054459	Gene Expression	mm10	2657	4.0289	1112	4.26002e-122	3.88555e-119	1	HE-Coronal
Tshz2	ENSMUSG00000047907	Gene Expression	mm10	1069	4.02873	1113	1.64216e-61	9.77256e-60	5	HE-Coronal
Adcyap1	ENSMUSG00000024256	Gene Expression	mm10	730	4.02666	1114	8.2369e-63	5.08696e-61	8	HE-Coronal
Nkain4	ENSMUSG00000027574	Gene Expression	mm10	2120	4.02639	1115	2.3667e-25	5.5934e-24	6	HE-Coronal
Rrad	ENSMUSG00000031880	Gene Expression	mm10	202	4.02554	1116	2.69661e-23	6.03e-22	8	HE-Coronal
Inf2	ENSMUSG00000037679	Gene Expression	mm10	1682	4.02516	1117	1.22383e-78	1.14325e-76	10	HE-Coronal
Rbp4	ENSMUSG00000024990	Gene Expression	mm10	674	4.0247	1118	4.32341e-49	1.86841e-47	2	HE-Coronal
Fabp3	ENSMUSG00000028773	Gene Expression	mm10	2410	4.02455	1119	5.95631e-101	1.2734e-98	2	HE-Coronal
Pcdh17	ENSMUSG00000035566	Gene Expression	mm10	1907	4.02445	1120	2.0715e-54	1.02646e-52	6	HE-Coronal
2410006H16Rik	ENSMUSG00000086841	Gene Expression	mm10	2431	4.02437	1121	7.76745e-16	1.41765e-14	9	HE-Coronal
Mapk3	ENSMUSG00000063065	Gene Expression	mm10	2554	4.0218	1122	6.49042e-87	7.89583e-85	6	HE-Coronal
Krt77	ENSMUSG00000067594	Gene Expression	mm10	359	4.02138	1123	1.32937e-09	2.04155e-08	6	HE-Coronal
Sidt1	ENSMUSG00000022696	Gene Expression	mm10	1079	4.02116	1124	4.13593e-52	1.9338e-50	2	HE-Coronal
Glcci1	ENSMUSG00000029638	Gene Expression	mm10	1078	4.02091	1125	4.21054e-14	7.33158e-13	2	HE-Coronal
Etv5	ENSMUSG00000013089	Gene Expression	mm10	1488	4.0209	1126	1.02655e-35	3.1769e-34	2	HE-Coronal
mt-Atp6	ENSMUSG00000064357	Gene Expression	mm10	2702	4.02065	1127	2.53101e-123	2.8012e-120	1	HE-Coronal
Creg2	ENSMUSG00000050967	Gene Expression	mm10	1554	4.0201	1128	8.79803e-45	3.41146e-43	2	HE-Coronal
Sh3gl2	ENSMUSG00000028488	Gene Expression	mm10	2538	4.02	1129	3.62159e-115	1.6769e-112	1	HE-Coronal
Hspa12a	ENSMUSG00000025092	Gene Expression	mm10	2212	4.01796	1130	2.73636e-69	2.00108e-67	1	HE-Coronal
Sorl1	ENSMUSG00000049313	Gene Expression	mm10	2210	4.01608	1131	2.22696e-49	9.70956e-48	2	HE-Coronal
D1Ertd622e	ENSMUSG00000044768	Gene Expression	mm10	1673	4.01594	1132	3.62655e-19	7.2646e-18	2	HE-Coronal
Kcnt1	ENSMUSG00000058740	Gene Expression	mm10	1304	4.01562	1134	3.16992e-19	6.36324e-18	7	HE-Coronal
C130071C03Rik	ENSMUSG00000050334	Gene Expression	mm10	983	4.01535	1135	1.79196e-18	3.53039e-17	3	HE-Coronal
Gstm7	ENSMUSG00000004035	Gene Expression	mm10	1202	4.01526	1136	1.34118e-71	1.03633e-69	4	HE-Coronal
Svop	ENSMUSG00000042078	Gene Expression	mm10	2152	4.01501	1137	1.32091e-52	6.24849e-51	7	HE-Coronal
Nr2f1	ENSMUSG00000069171	Gene Expression	mm10	2293	4.01467	1138	3.75212e-107	1.07589e-104	1	HE-Coronal
Klf16	ENSMUSG00000035397	Gene Expression	mm10	953	4.01393	1139	1.42975e-12	2.38148e-11	3	HE-Coronal
Ece2	ENSMUSG00000022842	Gene Expression	mm10	840	4.01288	1140	6.63596e-58	3.59867e-56	6	HE-Coronal
Srgap1	ENSMUSG00000020121	Gene Expression	mm10	596	4.01254	1141	4.05141e-60	2.32488e-58	5	HE-Coronal
Aqp4	ENSMUSG00000024411	Gene Expression	mm10	1958	4.01181	1142	3.89934e-92	5.71234e-90	4	HE-Coronal
Arhgap20	ENSMUSG00000053199	Gene Expression	mm10	1473	4.01092	1143	4.48407e-18	8.74024e-17	2	HE-Coronal
Pfdn2	ENSMUSG00000006412	Gene Expression	mm10	2592	4.01069	1144	8.44409e-60	4.79557e-58	6	HE-Coronal
R3hdm2	ENSMUSG00000025404	Gene Expression	mm10	2208	4.0104	1145	7.01698e-11	1.11458e-09	1	HE-Coronal
Pde8b	ENSMUSG00000021684	Gene Expression	mm10	1393	4.00976	1146	2.48292e-43	9.25015e-42	2	HE-Coronal
Stxbp5	ENSMUSG00000019790	Gene Expression	mm10	1687	4.00821	1147	2.87463e-34	8.57463e-33	7	HE-Coronal
Exd2	ENSMUSG00000032705	Gene Expression	mm10	1562	4.00794	1148	1.37611e-18	2.71936e-17	2	HE-Coronal
Bex2	ENSMUSG00000042750	Gene Expression	mm10	2659	4.00684	1149	1.63858e-112	6.19614e-110	6	HE-Coronal
Mt1	ENSMUSG00000031765	Gene Expression	mm10	2700	4.00666	1150	1.17289e-86	1.4136e-84	8	HE-Coronal
Dact3	ENSMUSG00000078794	Gene Expression	mm10	2490	4.00591	1151	8.57667e-18	1.65486e-16	2	HE-Coronal
Mgst3	ENSMUSG00000026688	Gene Expression	mm10	2557	4.00583	1152	1.54745e-46	6.27088e-45	1	HE-Coronal
Cyp2j6	ENSMUSG00000052914	Gene Expression	mm10	1164	4.0042	1153	1.84632e-19	3.72853e-18	5	HE-Coronal
Gabarapl2	ENSMUSG00000031950	Gene Expression	mm10	2659	4.00293	1154	5.67195e-43	2.09376e-41	6	HE-Coronal
Dyrk2	ENSMUSG00000028630	Gene Expression	mm10	1175	4.00268	1155	2.75264e-28	7.03597e-27	3	HE-Coronal
Ndrg1	ENSMUSG00000005125	Gene Expression	mm10	2013	4.00047	1156	7.30831e-123	7.36951e-120	4	HE-Coronal
Grb14	ENSMUSG00000026888	Gene Expression	mm10	1899	3.99975	1157	4.93855e-110	1.61802e-107	4	HE-Coronal
Meis2	ENSMUSG00000027210	Gene Expression	mm10	1139	3.99911	1158	4.5874e-102	1.03434e-99	12	HE-Coronal
Basp1	ENSMUSG00000045763	Gene Expression	mm10	2668	3.99753	1159	8.57023e-67	5.86339e-65	7	HE-Coronal
Rap1gds1	ENSMUSG00000028149	Gene Expression	mm10	2562	3.99644	1160	1.01983e-68	7.32516e-67	1	HE-Coronal
Rassf3	ENSMUSG00000025795	Gene Expression	mm10	1076	3.99486	1161	1.04382e-48	4.46313e-47	1	HE-Coronal
Il34	ENSMUSG00000031750	Gene Expression	mm10	1392	3.9911	1163	3.12564e-48	1.31906e-46	7	HE-Coronal
Luzp1	ENSMUSG00000001089	Gene Expression	mm10	1539	3.99061	1164	2.65843e-18	5.21478e-17	1	HE-Coronal
Thy1	ENSMUSG00000032011	Gene Expression	mm10	2669	3.98871	1165	3.60714e-104	8.91992e-102	1	HE-Coronal
Bmp3	ENSMUSG00000029335	Gene Expression	mm10	457	3.98833	1166	4.66623e-15	8.3296e-14	7	HE-Coronal
Zim1	ENSMUSG00000002266	Gene Expression	mm10	214	3.98813	1167	0.000347975	0.00451821	8	HE-Coronal
Apaf1	ENSMUSG00000019979	Gene Expression	mm10	493	3.98798	1168	2.26025e-13	3.86119e-12	7	HE-Coronal
Ap1s1	ENSMUSG00000004849	Gene Expression	mm10	2622	3.98766	1169	3.03336e-89	3.96955e-87	7	HE-Coronal
Sh3bgrl3	ENSMUSG00000028843	Gene Expression	mm10	2662	3.98678	1170	7.13221e-39	2.39909e-37	3	HE-Coronal
Hspa4l	ENSMUSG00000025757	Gene Expression	mm10	2327	3.98659	1171	4.10073e-58	2.23182e-56	5	HE-Coronal
Phldb1	ENSMUSG00000048537	Gene Expression	mm10	1730	3.98641	1172	3.28486e-119	2.09938e-116	4	HE-Coronal
Dgkh	ENSMUSG00000034731	Gene Expression	mm10	1582	3.98601	1173	3.41059e-37	1.09702e-35	1	HE-Coronal
Gnao1	ENSMUSG00000031748	Gene Expression	mm10	2674	3.98494	1174	1.75641e-59	9.88839e-58	1	HE-Coronal
Smim1	ENSMUSG00000078350	Gene Expression	mm10	1149	3.98471	1175	8.27279e-68	5.80429e-66	4	HE-Coronal
Slitrk4	ENSMUSG00000046699	Gene Expression	mm10	1272	3.98456	1176	1.26051e-10	1.98879e-09	2	HE-Coronal
Gpr88	ENSMUSG00000068696	Gene Expression	mm10	1202	3.98406	1177	2.42447e-111	8.52826e-109	12	HE-Coronal
Fkbp4	ENSMUSG00000030357	Gene Expression	mm10	2388	3.98323	1178	2.19681e-39	7.47119e-38	11	HE-Coronal
Rassf8	ENSMUSG00000030259	Gene Expression	mm10	768	3.98316	1179	5.77191e-45	2.24623e-43	4	HE-Coronal
Gpd1l	ENSMUSG00000050627	Gene Expression	mm10	1814	3.98113	1180	1.03814e-13	1.7886e-12	7	HE-Coronal
Elk1	ENSMUSG00000009406	Gene Expression	mm10	1480	3.98102	1181	6.61553e-67	4.53805e-65	3	HE-Coronal
Trhr	ENSMUSG00000038760	Gene Expression	mm10	321	3.981	1182	6.61202e-60	3.77043e-58	8	HE-Coronal
Abhd12	ENSMUSG00000032046	Gene Expression	mm10	2636	3.9798	1183	8.44409e-60	4.79557e-58	7	HE-Coronal
Cnpy2	ENSMUSG00000025381	Gene Expression	mm10	2197	3.97888	1184	1.285e-12	2.14391e-11	8	HE-Coronal
Susd2	ENSMUSG00000006342	Gene Expression	mm10	474	3.97853	1185	5.40144e-20	1.10742e-18	6	HE-Coronal
Cnih2	ENSMUSG00000024873	Gene Expression	mm10	2609	3.97831	1186	1.23783e-111	4.40541e-109	3	HE-Coronal
Kcnj9	ENSMUSG00000038026	Gene Expression	mm10	1709	3.97633	1187	6.61202e-60	3.77043e-58	1	HE-Coronal
Lancl2	ENSMUSG00000062190	Gene Expression	mm10	1750	3.9755	1188	3.92642e-06	5.43404e-05	1	HE-Coronal
Sdc3	ENSMUSG00000025743	Gene Expression	mm10	2305	3.97494	1189	1.42939e-49	6.26526e-48	5	HE-Coronal
Anks1b	ENSMUSG00000058589	Gene Expression	mm10	2581	3.97283	1190	2.34488e-63	1.47067e-61	1	HE-Coronal
St6gal2	ENSMUSG00000024172	Gene Expression	mm10	941	3.97045	1191	1.43518e-17	2.74697e-16	2	HE-Coronal
Rab3b	ENSMUSG00000003411	Gene Expression	mm10	1503	3.96958	1192	1.29108e-42	4.72555e-41	7	HE-Coronal
Sh3d19	ENSMUSG00000028082	Gene Expression	mm10	717	3.96835	1193	1.66362e-89	2.2073e-87	5	HE-Coronal
Dusp3	ENSMUSG00000003518	Gene Expression	mm10	2341	3.96566	1194	4.14427e-34	1.22991e-32	10	HE-Coronal
Adamtsl4	ENSMUSG00000015850	Gene Expression	mm10	320	3.96495	1195	1.36038e-104	3.41992e-102	4	HE-Coronal
Sema5a	ENSMUSG00000022231	Gene Expression	mm10	1282	3.96445	1196	1.22383e-78	1.14325e-76	5	HE-Coronal
Ldhb	ENSMUSG00000030246	Gene Expression	mm10	2694	3.96364	1197	4.7444e-111	1.6434e-108	1	HE-Coronal
Kcnh4	ENSMUSG00000035355	Gene Expression	mm10	282	3.96224	1198	4.74345e-19	9.47163e-18	2	HE-Coronal
Btbd17	ENSMUSG00000000202	Gene Expression	mm10	1334	3.9616	1199	7.4636e-17	1.40165e-15	5	HE-Coronal
S100a16	ENSMUSG00000074457	Gene Expression	mm10	2451	3.96121	1200	2.8772e-94	4.59307e-92	4	HE-Coronal
Epha7	ENSMUSG00000028289	Gene Expression	mm10	1383	3.9611	1201	2.01699e-48	8.5497e-47	3	HE-Coronal
Arl4a	ENSMUSG00000047446	Gene Expression	mm10	1496	3.96078	1202	8.84467e-37	2.81151e-35	7	HE-Coronal
Gnai2	ENSMUSG00000032562	Gene Expression	mm10	2607	3.96029	1203	1.62105e-45	6.41171e-44	9	HE-Coronal
Gjc2	ENSMUSG00000043448	Gene Expression	mm10	989	3.95759	1204	1.48237e-124	1.90823e-121	4	HE-Coronal
Dpysl4	ENSMUSG00000025478	Gene Expression	mm10	1404	3.95729	1205	2.47012e-22	5.38035e-21	7	HE-Coronal
Wnt9b	ENSMUSG00000018486	Gene Expression	mm10	196	3.9559	1206	8.71552e-71	6.58588e-69	5	HE-Coronal
Fndc9	ENSMUSG00000048721	Gene Expression	mm10	317	3.95575	1207	1.16889e-26	2.86009e-25	6	HE-Coronal
Flywch2	ENSMUSG00000023911	Gene Expression	mm10	1447	3.95466	1208	1.72122e-23	3.86794e-22	6	HE-Coronal
Nwd2	ENSMUSG00000090061	Gene Expression	mm10	996	3.95251	1209	7.55413e-82	7.86198e-80	2	HE-Coronal
Junb	ENSMUSG00000052837	Gene Expression	mm10	1069	3.95017	1210	1.49045e-41	5.3201e-40	3	HE-Coronal
Vipr1	ENSMUSG00000032528	Gene Expression	mm10	311	3.94945	1211	0.000507447	0.00654296	2	HE-Coronal
Tmsb10	ENSMUSG00000079523	Gene Expression	mm10	2688	3.94941	1212	1.03652e-73	8.49759e-72	6	HE-Coronal
Ccdc192	ENSMUSG00000058925	Gene Expression	mm10	97	3.94899	1213	6.22869e-93	9.46862e-91	11	HE-Coronal
Actb	ENSMUSG00000029580	Gene Expression	mm10	2700	3.94807	1214	9.87901e-109	3.0704e-106	10	HE-Coronal
Qk	ENSMUSG00000062078	Gene Expression	mm10	2669	3.946	1215	1.63858e-112	6.19614e-110	4	HE-Coronal
Nrtn	ENSMUSG00000039481	Gene Expression	mm10	557	3.94572	1216	3.09854e-80	3.0549e-78	5	HE-Coronal
Chd3	ENSMUSG00000018474	Gene Expression	mm10	2559	3.94494	1217	4.32654e-101	9.35994e-99	1	HE-Coronal
Nckap1	ENSMUSG00000027002	Gene Expression	mm10	2650	3.94426	1218	1.34339e-82	1.42928e-80	3	HE-Coronal
Myl4	ENSMUSG00000061086	Gene Expression	mm10	954	3.94336	1219	6.64397e-103	1.55203e-100	2	HE-Coronal
Poc1a	ENSMUSG00000023345	Gene Expression	mm10	974	3.9431	1220	2.11216e-05	0.000285225	2	HE-Coronal
Ppp1ca	ENSMUSG00000040385	Gene Expression	mm10	2648	3.94279	1221	4.09459e-30	1.09584e-28	7	HE-Coronal
Ldb2	ENSMUSG00000039706	Gene Expression	mm10	1244	3.94249	1222	2.92835e-42	1.06197e-40	7	HE-Coronal
Htr2c	ENSMUSG00000041380	Gene Expression	mm10	1274	3.94126	1223	3.14201e-101	6.8381e-99	6	HE-Coronal
Gm2694	ENSMUSG00000097248	Gene Expression	mm10	751	3.94055	1224	2.24147e-62	1.36662e-60	11	HE-Coronal
Cox7a2l	ENSMUSG00000024248	Gene Expression	mm10	2669	3.94024	1225	1.0597e-45	4.20974e-44	9	HE-Coronal
Relt	ENSMUSG00000008318	Gene Expression	mm10	879	3.94021	1226	3.03154e-40	1.04969e-38	5	HE-Coronal
Scn4b	ENSMUSG00000046480	Gene Expression	mm10	666	3.93903	1227	2.84451e-86	3.3723e-84	1	HE-Coronal
Pitpnm3	ENSMUSG00000040543	Gene Expression	mm10	1254	3.93892	1228	3.51779e-05	0.000471221	7	HE-Coronal
Hist1h2bc	ENSMUSG00000018102	Gene Expression	mm10	2262	3.93701	1229	2.38699e-42	8.66512e-41	4	HE-Coronal
Rps27rt	ENSMUSG00000050621	Gene Expression	mm10	1901	3.93701	1230	2.69661e-23	6.03e-22	9	HE-Coronal
Dlgap4	ENSMUSG00000061689	Gene Expression	mm10	2519	3.93493	1231	2.23964e-68	1.59416e-66	1	HE-Coronal
Sel1l3	ENSMUSG00000029189	Gene Expression	mm10	1078	3.93389	1232	3.06193e-45	1.20243e-43	1	HE-Coronal
Mpp3	ENSMUSG00000052373	Gene Expression	mm10	1153	3.93357	1233	2.60929e-35	7.95843e-34	2	HE-Coronal
Lhfp	ENSMUSG00000048332	Gene Expression	mm10	1216	3.93185	1234	2.78926e-38	9.23516e-37	5	HE-Coronal
Nhp2	ENSMUSG00000001056	Gene Expression	mm10	2174	3.93061	1235	2.0509e-20	4.25334e-19	7	HE-Coronal
Tiam1	ENSMUSG00000002489	Gene Expression	mm10	1636	3.93049	1236	1.16643e-74	9.8702e-73	5	HE-Coronal
Megf9	ENSMUSG00000039270	Gene Expression	mm10	2097	3.92815	1237	2.53894e-51	1.16638e-49	1	HE-Coronal
Reps2	ENSMUSG00000040855	Gene Expression	mm10	2197	3.92791	1238	3.49946e-72	2.74849e-70	1	HE-Coronal
Gm32585	ENSMUSG00000105039	Gene Expression	mm10	70	3.92767	1239	1.99952e-23	4.48447e-22	8	HE-Coronal
Ptprt	ENSMUSG00000053141	Gene Expression	mm10	1484	3.92693	1240	1.05146e-42	3.85706e-41	7	HE-Coronal
Vstm2l	ENSMUSG00000037843	Gene Expression	mm10	2067	3.92641	1241	5.09632e-115	2.34776e-112	7	HE-Coronal
Gm46603	ENSMUSG00000117592	Gene Expression	mm10	46	3.92477	1243	3.62655e-19	7.2646e-18	8	HE-Coronal
Fis1	ENSMUSG00000019054	Gene Expression	mm10	2687	3.92464	1244	2.41698e-08	3.57159e-07	4	HE-Coronal
Atp6v1g2	ENSMUSG00000024403	Gene Expression	mm10	2611	3.92454	1245	4.97924e-121	3.91242e-118	7	HE-Coronal
Gjb6	ENSMUSG00000040055	Gene Expression	mm10	1835	3.92443	1246	5.27256e-47	2.15445e-45	5	HE-Coronal
Il33	ENSMUSG00000024810	Gene Expression	mm10	1421	3.9242	1247	9.80938e-51	4.4423e-49	4	HE-Coronal
Sgpp2	ENSMUSG00000032908	Gene Expression	mm10	739	3.92415	1248	2.77873e-49	1.20689e-47	5	HE-Coronal
P3h4	ENSMUSG00000006931	Gene Expression	mm10	1045	3.92406	1249	1.43733e-66	9.78566e-65	4	HE-Coronal
Nme2	ENSMUSG00000020857	Gene Expression	mm10	2651	3.92294	1250	1.33987e-44	5.16122e-43	9	HE-Coronal
Tbca	ENSMUSG00000042043	Gene Expression	mm10	2550	3.92246	1251	1.02562e-71	7.95541e-70	6	HE-Coronal
Igfn1	ENSMUSG00000051985	Gene Expression	mm10	224	3.9221	1252	1.85406e-17	3.54274e-16	2	HE-Coronal
Celsr2	ENSMUSG00000068740	Gene Expression	mm10	2291	3.92174	1253	5.23162e-65	3.42684e-63	1	HE-Coronal
Tmem176b	ENSMUSG00000029810	Gene Expression	mm10	1706	3.91699	1254	3.03879e-67	2.10439e-65	8	HE-Coronal
Mir124a-1hg	ENSMUSG00000097545	Gene Expression	mm10	1414	3.91671	1255	8.35438e-53	3.97166e-51	1	HE-Coronal
Inpp5a	ENSMUSG00000025477	Gene Expression	mm10	1899	3.91529	1256	2.48022e-60	1.43186e-58	5	HE-Coronal
Gsn	ENSMUSG00000026879	Gene Expression	mm10	1924	3.91527	1257	2.10603e-122	1.96031e-119	4	HE-Coronal
Cers2	ENSMUSG00000015714	Gene Expression	mm10	1758	3.91501	1258	5.90242e-117	3.05223e-114	4	HE-Coronal
Zeb2	ENSMUSG00000026872	Gene Expression	mm10	2105	3.91447	1259	2.81688e-37	9.08788e-36	10	HE-Coronal
Thrb	ENSMUSG00000021779	Gene Expression	mm10	1128	3.91267	1260	0.00147956	0.0188114	2	HE-Coronal
Adra1b	ENSMUSG00000050541	Gene Expression	mm10	909	3.91203	1261	2.08662e-52	9.81439e-51	5	HE-Coronal
Arnt2	ENSMUSG00000015709	Gene Expression	mm10	2166	3.91197	1262	3.75766e-14	6.55117e-13	2	HE-Coronal
Sphkap	ENSMUSG00000026163	Gene Expression	mm10	1942	3.91042	1263	5.12014e-105	1.32763e-102	3	HE-Coronal
Mkx	ENSMUSG00000061013	Gene Expression	mm10	334	3.91034	1264	4.24827e-47	1.74179e-45	2	HE-Coronal
Ttc7b	ENSMUSG00000033530	Gene Expression	mm10	2233	3.91032	1265	5.17629e-60	2.96289e-58	1	HE-Coronal
Gltp	ENSMUSG00000011884	Gene Expression	mm10	1534	3.91004	1266	3.93878e-114	1.71443e-111	4	HE-Coronal
Fam234b	ENSMUSG00000030207	Gene Expression	mm10	2315	3.90916	1267	2.18496e-32	6.20732e-31	2	HE-Coronal
Lrrc73	ENSMUSG00000071073	Gene Expression	mm10	1724	3.90856	1268	5.40144e-20	1.10742e-18	7	HE-Coronal
G6pdx	ENSMUSG00000031400	Gene Expression	mm10	1216	3.90802	1269	2.90669e-30	7.82651e-29	5	HE-Coronal
Aak1	ENSMUSG00000057230	Gene Expression	mm10	2447	3.90709	1270	1.86752e-76	1.65512e-74	1	HE-Coronal
Ptprn	ENSMUSG00000026204	Gene Expression	mm10	2592	3.90642	1271	6.63466e-111	2.26787e-108	7	HE-Coronal
Olig2	ENSMUSG00000039830	Gene Expression	mm10	1172	3.9063	1272	2.84335e-78	2.63042e-76	4	HE-Coronal
Scn3b	ENSMUSG00000049281	Gene Expression	mm10	1933	3.90612	1273	1.22383e-78	1.14325e-76	3	HE-Coronal
Kitl	ENSMUSG00000019966	Gene Expression	mm10	1457	3.90519	1274	3.78326e-45	1.48217e-43	5	HE-Coronal
Ndufb5	ENSMUSG00000027673	Gene Expression	mm10	2671	3.90512	1275	2.01661e-74	1.68755e-72	6	HE-Coronal
Zmiz2	ENSMUSG00000041164	Gene Expression	mm10	2477	3.90255	1276	3.82e-44	1.45176e-42	1	HE-Coronal
Tmem158	ENSMUSG00000054871	Gene Expression	mm10	1863	3.90249	1277	6.9689e-79	6.57436e-77	6	HE-Coronal
Camk2b	ENSMUSG00000057897	Gene Expression	mm10	2597	3.90207	1278	2.41125e-102	5.49133e-100	1	HE-Coronal
Nrp2	ENSMUSG00000025969	Gene Expression	mm10	667	3.90178	1279	7.26191e-80	7.05238e-78	8	HE-Coronal
Nrip2	ENSMUSG00000001520	Gene Expression	mm10	1097	3.90163	1280	1.04382e-48	4.46313e-47	6	HE-Coronal
Slc44a1	ENSMUSG00000028412	Gene Expression	mm10	1909	3.90026	1281	2.96272e-117	1.5863e-114	4	HE-Coronal
Ing2	ENSMUSG00000063049	Gene Expression	mm10	1259	3.90017	1282	1.73089e-25	4.1111e-24	2	HE-Coronal
Rpusd1	ENSMUSG00000041199	Gene Expression	mm10	1701	3.90002	1283	3.33299e-53	1.60638e-51	7	HE-Coronal
Elmo1	ENSMUSG00000041112	Gene Expression	mm10	2198	3.9	1284	1.44933e-64	9.36502e-63	5	HE-Coronal
Acsl5	ENSMUSG00000024981	Gene Expression	mm10	1349	3.89899	1285	1.55683e-38	5.19251e-37	2	HE-Coronal
Serpinb1a	ENSMUSG00000044734	Gene Expression	mm10	809	3.89808	1286	1.31927e-98	2.5583e-96	4	HE-Coronal
Gls	ENSMUSG00000026103	Gene Expression	mm10	2419	3.89642	1287	3.89934e-92	5.71234e-90	1	HE-Coronal
Dipk2a	ENSMUSG00000045414	Gene Expression	mm10	1220	3.89459	1288	7.4636e-17	1.40165e-15	2	HE-Coronal
Serinc1	ENSMUSG00000019877	Gene Expression	mm10	2698	3.89442	1289	1.05421e-38	3.53234e-37	1	HE-Coronal
Tuba1b	ENSMUSG00000023004	Gene Expression	mm10	2695	3.89411	1290	4.50819e-112	1.64642e-109	5	HE-Coronal
Dpp6	ENSMUSG00000061576	Gene Expression	mm10	2324	3.89269	1291	3.07334e-73	2.49032e-71	5	HE-Coronal
Dbn1	ENSMUSG00000034675	Gene Expression	mm10	2273	3.89228	1292	3.48334e-74	2.89228e-72	3	HE-Coronal
Flot2	ENSMUSG00000061981	Gene Expression	mm10	2100	3.89201	1293	1.08078e-25	2.58119e-24	7	HE-Coronal
Mturn	ENSMUSG00000038065	Gene Expression	mm10	1906	3.89095	1294	1.58495e-42	5.78949e-41	5	HE-Coronal
Enah	ENSMUSG00000022995	Gene Expression	mm10	2262	3.88921	1295	1.26477e-25	3.01346e-24	5	HE-Coronal
Tmem151a	ENSMUSG00000061451	Gene Expression	mm10	2598	3.88885	1296	8.14477e-91	1.13981e-88	10	HE-Coronal
Nat8l	ENSMUSG00000048142	Gene Expression	mm10	2455	3.88778	1297	9.54536e-104	2.33183e-101	1	HE-Coronal
Morn2	ENSMUSG00000045257	Gene Expression	mm10	1418	3.88761	1298	2.69661e-23	6.03e-22	8	HE-Coronal
Spock2	ENSMUSG00000058297	Gene Expression	mm10	2543	3.88576	1299	4.47746e-88	5.63195e-86	5	HE-Coronal
Cst6	ENSMUSG00000024846	Gene Expression	mm10	1035	3.8857	1300	9.27561e-07	1.30744e-05	2	HE-Coronal
Kcnt2	ENSMUSG00000052726	Gene Expression	mm10	689	3.88556	1301	7.51058e-13	1.26119e-11	2	HE-Coronal
Aplp2	ENSMUSG00000031996	Gene Expression	mm10	2664	3.88415	1302	1.68381e-14	2.9606e-13	4	HE-Coronal
Abca2	ENSMUSG00000026944	Gene Expression	mm10	2507	3.88275	1303	1.63858e-112	6.19614e-110	4	HE-Coronal
Fam210b	ENSMUSG00000027495	Gene Expression	mm10	967	3.88233	1304	4.65458e-77	4.19275e-75	11	HE-Coronal
Gldc	ENSMUSG00000024827	Gene Expression	mm10	682	3.88042	1305	4.39613e-29	1.14728e-27	3	HE-Coronal
Rnf112	ENSMUSG00000010086	Gene Expression	mm10	2251	3.88024	1306	5.11078e-99	1.00178e-96	1	HE-Coronal
Rnf7	ENSMUSG00000051234	Gene Expression	mm10	2412	3.87981	1307	1.79786e-35	5.5141e-34	4	HE-Coronal
Setd7	ENSMUSG00000037111	Gene Expression	mm10	2137	3.87898	1308	1.37214e-26	3.35153e-25	1	HE-Coronal
Cdo1	ENSMUSG00000033022	Gene Expression	mm10	1294	3.87692	1309	5.00345e-41	1.76514e-39	6	HE-Coronal
Brsk2	ENSMUSG00000053046	Gene Expression	mm10	2155	3.87558	1310	8.72252e-28	2.20256e-26	1	HE-Coronal
Srp14	ENSMUSG00000009549	Gene Expression	mm10	2578	3.87528	1311	1.26477e-25	3.01346e-24	9	HE-Coronal
Gfap	ENSMUSG00000020932	Gene Expression	mm10	1639	3.87426	1312	2.46932e-121	2.00986e-118	4	HE-Coronal
Rhog	ENSMUSG00000073982	Gene Expression	mm10	1498	3.87293	1313	7.06823e-121	5.48263e-118	4	HE-Coronal
Gm26782	ENSMUSG00000097431	Gene Expression	mm10	906	3.87147	1314	2.59738e-11	4.17947e-10	5	HE-Coronal
Plxnc1	ENSMUSG00000074785	Gene Expression	mm10	1287	3.86956	1315	1.0597e-45	4.20974e-44	6	HE-Coronal
Ackr1	ENSMUSG00000037872	Gene Expression	mm10	1372	3.86947	1316	3.7777e-25	8.88647e-24	7	HE-Coronal
Prr36	ENSMUSG00000064125	Gene Expression	mm10	1168	3.86878	1317	3.93599e-18	7.68185e-17	7	HE-Coronal
Necab1	ENSMUSG00000040536	Gene Expression	mm10	1778	3.86872	1318	1.3197e-103	3.19806e-101	7	HE-Coronal
Oaz1	ENSMUSG00000035242	Gene Expression	mm10	2691	3.86806	1319	1.86877e-64	1.20582e-62	9	HE-Coronal
Slc6a17	ENSMUSG00000027894	Gene Expression	mm10	2402	3.86761	1320	2.99044e-85	3.44189e-83	1	HE-Coronal
Rwdd2a	ENSMUSG00000032417	Gene Expression	mm10	1315	3.86667	1321	4.51636e-46	1.8104e-44	6	HE-Coronal
Sox2ot	ENSMUSG00000105265	Gene Expression	mm10	1117	3.86663	1322	3.32291e-88	4.20302e-86	4	HE-Coronal
Lpcat4	ENSMUSG00000027134	Gene Expression	mm10	1553	3.86622	1323	1.23766e-35	3.81982e-34	1	HE-Coronal
Fbxo34	ENSMUSG00000037536	Gene Expression	mm10	1494	3.86555	1324	1.65294e-44	6.35099e-43	2	HE-Coronal
Nme1	ENSMUSG00000037601	Gene Expression	mm10	2646	3.86454	1325	1.8808e-56	9.78162e-55	7	HE-Coronal
Foxn3	ENSMUSG00000033713	Gene Expression	mm10	1569	3.8639	1326	2.8772e-94	4.59307e-92	4	HE-Coronal
Scn5a	ENSMUSG00000032511	Gene Expression	mm10	232	3.86336	1327	2.48381e-40	8.62172e-39	8	HE-Coronal
Efhd1	ENSMUSG00000026255	Gene Expression	mm10	1223	3.86311	1328	3.01734e-124	3.65112e-121	4	HE-Coronal
Ttyh2	ENSMUSG00000034714	Gene Expression	mm10	1338	3.86284	1329	3.74158e-96	6.4617e-94	4	HE-Coronal
Socs6	ENSMUSG00000056153	Gene Expression	mm10	959	3.86217	1330	5.17629e-60	2.96289e-58	5	HE-Coronal
Lgi3	ENSMUSG00000033595	Gene Expression	mm10	2433	3.85904	1331	5.12888e-86	6.02542e-84	4	HE-Coronal
Klc1	ENSMUSG00000021288	Gene Expression	mm10	2669	3.85764	1332	4.28678e-76	3.75703e-74	1	HE-Coronal
Rspo1	ENSMUSG00000028871	Gene Expression	mm10	420	3.85642	1333	1.38871e-10	2.18821e-09	6	HE-Coronal
Fabp5	ENSMUSG00000027533	Gene Expression	mm10	2679	3.85523	1334	2.51394e-44	9.60223e-43	4	HE-Coronal
Btbd11	ENSMUSG00000020042	Gene Expression	mm10	1227	3.85412	1335	5.2792e-53	2.52627e-51	5	HE-Coronal
Ergic3	ENSMUSG00000005881	Gene Expression	mm10	2454	3.85392	1336	6.92116e-46	2.76279e-44	9	HE-Coronal
Hivep1	ENSMUSG00000021366	Gene Expression	mm10	1321	3.85367	1337	8.44409e-60	4.79557e-58	11	HE-Coronal
Hcn1	ENSMUSG00000021730	Gene Expression	mm10	1498	3.8535	1338	2.94449e-46	1.18581e-44	7	HE-Coronal
Nxph1	ENSMUSG00000046178	Gene Expression	mm10	1191	3.85336	1339	6.92116e-46	2.76279e-44	11	HE-Coronal
Cacnb1	ENSMUSG00000020882	Gene Expression	mm10	1779	3.85145	1340	3.1424e-35	9.56513e-34	7	HE-Coronal
Gng4	ENSMUSG00000021303	Gene Expression	mm10	1373	3.85109	1341	1.11e-66	7.57702e-65	6	HE-Coronal
Necab2	ENSMUSG00000031837	Gene Expression	mm10	1837	3.85093	1342	5.26798e-118	2.97874e-115	5	HE-Coronal
Camk1	ENSMUSG00000030272	Gene Expression	mm10	2132	3.85015	1343	1.15696e-47	4.80433e-46	6	HE-Coronal
Abr	ENSMUSG00000017631	Gene Expression	mm10	2532	3.85014	1344	4.47746e-88	5.63195e-86	2	HE-Coronal
Shank3	ENSMUSG00000022623	Gene Expression	mm10	1788	3.84971	1345	1.8808e-56	9.78162e-55	1	HE-Coronal
Ppp3cb	ENSMUSG00000021816	Gene Expression	mm10	2555	3.84884	1346	8.32824e-117	4.27016e-114	1	HE-Coronal
Vangl1	ENSMUSG00000027860	Gene Expression	mm10	363	3.84715	1347	1.82895e-88	2.33124e-86	5	HE-Coronal
Napb	ENSMUSG00000027438	Gene Expression	mm10	2574	3.84509	1348	2.636e-118	1.53843e-115	1	HE-Coronal
Atp1b3	ENSMUSG00000032412	Gene Expression	mm10	2214	3.84449	1349	1.32496e-53	6.44398e-52	4	HE-Coronal
Pomc	ENSMUSG00000020660	Gene Expression	mm10	633	3.84357	1350	3.04997e-33	8.83626e-32	8	HE-Coronal
Ehbp1l1	ENSMUSG00000024937	Gene Expression	mm10	1059	3.84353	1351	9.58667e-17	1.79368e-15	6	HE-Coronal
Psme1	ENSMUSG00000022216	Gene Expression	mm10	2039	3.84118	1352	7.83524e-51	3.55538e-49	6	HE-Coronal
Trpc7	ENSMUSG00000021541	Gene Expression	mm10	443	3.84113	1353	1.17051e-05	0.000159358	6	HE-Coronal
Krtcap2	ENSMUSG00000042747	Gene Expression	mm10	2453	3.84099	1354	1.60082e-15	2.89346e-14	9	HE-Coronal
Trp53inp2	ENSMUSG00000038375	Gene Expression	mm10	2215	3.8406	1355	1.02562e-71	7.95541e-70	4	HE-Coronal
Tubb2a	ENSMUSG00000058672	Gene Expression	mm10	2672	3.83986	1356	5.08461e-109	1.60503e-106	5	HE-Coronal
Faah	ENSMUSG00000034171	Gene Expression	mm10	1733	3.83972	1357	5.23212e-33	1.51029e-31	3	HE-Coronal
Rnf138rt1	ENSMUSG00000083695	Gene Expression	mm10	173	3.8392	1358	5.76222e-11	9.17684e-10	8	HE-Coronal
Rab3c	ENSMUSG00000021700	Gene Expression	mm10	2381	3.83798	1359	1.20178e-101	2.65044e-99	5	HE-Coronal
Cadm3	ENSMUSG00000005338	Gene Expression	mm10	2320	3.83768	1360	2.34488e-63	1.47067e-61	7	HE-Coronal
Nr4a3	ENSMUSG00000028341	Gene Expression	mm10	585	3.83738	1361	1.36038e-104	3.41992e-102	3	HE-Coronal
Tmem38a	ENSMUSG00000031791	Gene Expression	mm10	2181	3.83706	1362	1.66919e-53	8.10296e-52	1	HE-Coronal
Cenpb	ENSMUSG00000068267	Gene Expression	mm10	2438	3.83701	1363	1.67353e-28	4.30495e-27	10	HE-Coronal
Btf3	ENSMUSG00000021660	Gene Expression	mm10	2622	3.83609	1364	1.82554e-93	2.82239e-91	9	HE-Coronal
Sept8	ENSMUSG00000018398	Gene Expression	mm10	2549	3.83594	1365	2.73636e-69	2.00108e-67	10	HE-Coronal
Wnt4	ENSMUSG00000036856	Gene Expression	mm10	1031	3.83528	1366	1.641e-54	8.1492e-53	11	HE-Coronal
Rgs12	ENSMUSG00000029101	Gene Expression	mm10	1269	3.83416	1367	2.67308e-72	2.10401e-70	7	HE-Coronal
Lrrtm4	ENSMUSG00000052581	Gene Expression	mm10	953	3.83331	1368	1.23028e-16	2.29406e-15	2	HE-Coronal
Agtpbp1	ENSMUSG00000021557	Gene Expression	mm10	2275	3.83219	1369	8.86814e-75	7.52868e-73	1	HE-Coronal
Itm2c	ENSMUSG00000026223	Gene Expression	mm10	2696	3.83197	1370	1.82415e-103	4.37957e-101	6	HE-Coronal
Sirt2	ENSMUSG00000015149	Gene Expression	mm10	2536	3.83095	1371	4.19719e-97	7.56525e-95	4	HE-Coronal
Cgref1	ENSMUSG00000029161	Gene Expression	mm10	1215	3.83012	1372	4.89154e-23	1.08526e-21	6	HE-Coronal
Prkar2b	ENSMUSG00000002997	Gene Expression	mm10	1330	3.82997	1373	3.24784e-28	8.28774e-27	7	HE-Coronal
Camk1d	ENSMUSG00000039145	Gene Expression	mm10	2075	3.82849	1374	1.23161e-89	1.6377e-87	1	HE-Coronal
Rplp0	ENSMUSG00000067274	Gene Expression	mm10	2693	3.82804	1375	5.46827e-80	5.34481e-78	9	HE-Coronal
Mas1	ENSMUSG00000068037	Gene Expression	mm10	467	3.82642	1376	1.88172e-65	1.24697e-63	3	HE-Coronal
Kcns1	ENSMUSG00000040164	Gene Expression	mm10	669	3.82539	1377	5.90419e-15	1.05095e-13	2	HE-Coronal
Ppm1k	ENSMUSG00000037826	Gene Expression	mm10	1791	3.82278	1378	2.16267e-31	5.9884e-30	1	HE-Coronal
Slc12a2	ENSMUSG00000024597	Gene Expression	mm10	1801	3.8226	1379	5.17791e-108	1.54323e-105	4	HE-Coronal
Cux2	ENSMUSG00000042589	Gene Expression	mm10	1353	3.82216	1380	5.2792e-53	2.52627e-51	1	HE-Coronal
Fam3c	ENSMUSG00000029672	Gene Expression	mm10	1744	3.82183	1381	1.61743e-21	3.44571e-20	2	HE-Coronal
Mb21d2	ENSMUSG00000051065	Gene Expression	mm10	1532	3.82157	1382	8.27279e-68	5.80429e-66	5	HE-Coronal
Aldoa	ENSMUSG00000030695	Gene Expression	mm10	2700	3.82133	1383	1.77661e-123	2.01542e-120	1	HE-Coronal
Ildr2	ENSMUSG00000040612	Gene Expression	mm10	2084	3.82038	1384	3.9393e-67	2.72074e-65	5	HE-Coronal
Gm45441	ENSMUSG00000110020	Gene Expression	mm10	468	3.81897	1385	6.61827e-42	2.38393e-40	7	HE-Coronal
Arhgef9	ENSMUSG00000025656	Gene Expression	mm10	2365	3.81841	1386	2.22696e-49	9.70956e-48	2	HE-Coronal
Tmem14a	ENSMUSG00000025933	Gene Expression	mm10	1720	3.81727	1387	5.58814e-09	8.42362e-08	2	HE-Coronal
Rgs7	ENSMUSG00000026527	Gene Expression	mm10	1816	3.81535	1388	8.71914e-66	5.82047e-64	1	HE-Coronal
Rapgef5	ENSMUSG00000041992	Gene Expression	mm10	1729	3.81484	1389	8.57023e-67	5.86339e-65	3	HE-Coronal
Srebf1	ENSMUSG00000020538	Gene Expression	mm10	1639	3.81441	1390	9.84995e-56	5.03332e-54	8	HE-Coronal
Epb41l3	ENSMUSG00000024044	Gene Expression	mm10	2356	3.81322	1391	4.85816e-30	1.29675e-28	4	HE-Coronal
Gnas	ENSMUSG00000027523	Gene Expression	mm10	2701	3.8128	1392	4.64209e-116	2.24686e-113	5	HE-Coronal
Psrc1	ENSMUSG00000068744	Gene Expression	mm10	314	3.81246	1393	6.14343e-05	0.000817685	2	HE-Coronal
Astn1	ENSMUSG00000026587	Gene Expression	mm10	2365	3.81236	1394	1.57618e-86	1.88961e-84	7	HE-Coronal
Cdh13	ENSMUSG00000031841	Gene Expression	mm10	1688	3.81142	1395	1.82415e-103	4.37957e-101	6	HE-Coronal
Tubb5	ENSMUSG00000001525	Gene Expression	mm10	2679	3.81131	1396	1.7733e-95	2.95561e-93	5	HE-Coronal
Cyb561	ENSMUSG00000019590	Gene Expression	mm10	1895	3.81088	1397	1.65294e-44	6.35099e-43	7	HE-Coronal
Cdc42se2	ENSMUSG00000052298	Gene Expression	mm10	2291	3.80981	1398	5.67195e-43	2.09376e-41	3	HE-Coronal
Spock1	ENSMUSG00000056222	Gene Expression	mm10	2368	3.80916	1399	3.03336e-89	3.96955e-87	1	HE-Coronal
Zfp804a	ENSMUSG00000070866	Gene Expression	mm10	791	3.80814	1400	3.96477e-79	3.77167e-77	5	HE-Coronal
Egr4	ENSMUSG00000071341	Gene Expression	mm10	644	3.80751	1401	3.08606e-17	5.86844e-16	3	HE-Coronal
Brsk1	ENSMUSG00000035390	Gene Expression	mm10	2293	3.80666	1402	1.91952e-11	3.09805e-10	1	HE-Coronal
Rabac1	ENSMUSG00000003380	Gene Expression	mm10	2672	3.80539	1403	1.36061e-73	1.11193e-71	9	HE-Coronal
Epb41l4a	ENSMUSG00000024376	Gene Expression	mm10	237	3.80491	1404	1.42779e-05	0.00019392	11	HE-Coronal
Ajm1	ENSMUSG00000029419	Gene Expression	mm10	1780	3.80488	1405	3.30623e-22	7.17313e-21	3	HE-Coronal
Klhl13	ENSMUSG00000036782	Gene Expression	mm10	1217	3.8038	1406	1.517e-60	8.81108e-59	6	HE-Coronal
Lmo7	ENSMUSG00000033060	Gene Expression	mm10	1164	3.80329	1407	2.326e-37	7.52964e-36	1	HE-Coronal
Vstm2a	ENSMUSG00000048834	Gene Expression	mm10	1919	3.80225	1408	7.13221e-39	2.39909e-37	7	HE-Coronal
Rilpl1	ENSMUSG00000029392	Gene Expression	mm10	1496	3.80029	1409	4.85103e-56	2.49715e-54	2	HE-Coronal
Slirp	ENSMUSG00000021040	Gene Expression	mm10	2409	3.79993	1410	1.67781e-27	4.20105e-26	6	HE-Coronal
Pygm	ENSMUSG00000032648	Gene Expression	mm10	1125	3.79887	1411	1.0597e-45	4.20974e-44	5	HE-Coronal
Glo1	ENSMUSG00000024026	Gene Expression	mm10	2452	3.79732	1412	1.02655e-35	3.1769e-34	4	HE-Coronal
B3gat1	ENSMUSG00000045994	Gene Expression	mm10	2258	3.79684	1413	5.96935e-34	1.76233e-32	1	HE-Coronal
Samd14	ENSMUSG00000047181	Gene Expression	mm10	1522	3.79675	1414	2.94449e-46	1.18581e-44	6	HE-Coronal
Tac1	ENSMUSG00000061762	Gene Expression	mm10	918	3.79561	1415	1.00851e-114	4.56488e-112	8	HE-Coronal
Cinp	ENSMUSG00000021276	Gene Expression	mm10	1701	3.79507	1416	1.45092e-13	2.49033e-12	2	HE-Coronal
Ube2ql1	ENSMUSG00000052981	Gene Expression	mm10	2341	3.79448	1417	2.7297e-90	3.73932e-88	1	HE-Coronal
Gad2	ENSMUSG00000026787	Gene Expression	mm10	1997	3.79424	1418	8.73785e-98	1.63841e-95	6	HE-Coronal
Secisbp2l	ENSMUSG00000035093	Gene Expression	mm10	2320	3.79413	1419	1.14899e-92	1.72213e-90	4	HE-Coronal
Kcnq3	ENSMUSG00000056258	Gene Expression	mm10	1987	3.79374	1420	1.88809e-36	5.95692e-35	1	HE-Coronal
Fkbp1a	ENSMUSG00000032966	Gene Expression	mm10	2690	3.79356	1421	3.75212e-107	1.07589e-104	3	HE-Coronal
Tef	ENSMUSG00000022389	Gene Expression	mm10	2476	3.79284	1422	1.0302e-33	3.01984e-32	2	HE-Coronal
Scn9a	ENSMUSG00000075316	Gene Expression	mm10	172	3.79071	1423	1.43784e-47	5.96113e-46	8	HE-Coronal
Erbin	ENSMUSG00000021709	Gene Expression	mm10	1860	3.7896	1424	1.15609e-119	7.71463e-117	4	HE-Coronal
Rasgrp2	ENSMUSG00000032946	Gene Expression	mm10	1352	3.78828	1425	1.2805e-32	3.66248e-31	6	HE-Coronal
Fam78b	ENSMUSG00000060568	Gene Expression	mm10	764	3.78812	1426	2.12358e-11	3.42496e-10	2	HE-Coronal
Rab11fip4	ENSMUSG00000017639	Gene Expression	mm10	2364	3.78774	1427	3.62655e-19	7.2646e-18	1	HE-Coronal
Mc3r	ENSMUSG00000038537	Gene Expression	mm10	80	3.78527	1428	2.16615e-35	6.62016e-34	8	HE-Coronal
Prdm8	ENSMUSG00000035456	Gene Expression	mm10	866	3.78487	1429	8.33604e-113	3.25387e-110	2	HE-Coronal
Slc4a10	ENSMUSG00000026904	Gene Expression	mm10	2159	3.78365	1430	9.99484e-62	5.97148e-60	2	HE-Coronal
Trh	ENSMUSG00000005892	Gene Expression	mm10	370	3.78363	1431	5.33129e-94	8.44387e-92	8	HE-Coronal
A830036E02Rik	ENSMUSG00000084890	Gene Expression	mm10	577	3.78305	1432	6.87874e-07	9.74357e-06	2	HE-Coronal
Dzank1	ENSMUSG00000037259	Gene Expression	mm10	2343	3.7828	1433	8.11943e-77	7.27411e-75	5	HE-Coronal
Stxbp1	ENSMUSG00000026797	Gene Expression	mm10	2634	3.78183	1434	1.07331e-96	1.89508e-94	1	HE-Coronal
Banp	ENSMUSG00000025316	Gene Expression	mm10	1149	3.77973	1435	3.1165e-32	8.81239e-31	2	HE-Coronal
Zwint	ENSMUSG00000019923	Gene Expression	mm10	2669	3.77966	1436	1.73836e-121	1.44736e-118	6	HE-Coronal
Stard10	ENSMUSG00000030688	Gene Expression	mm10	1985	3.77854	1437	3.82e-44	1.45176e-42	2	HE-Coronal
Gpc1	ENSMUSG00000034220	Gene Expression	mm10	1714	3.77778	1438	1.81172e-13	3.10373e-12	5	HE-Coronal
Gnb4	ENSMUSG00000027669	Gene Expression	mm10	1237	3.77774	1439	5.37274e-85	6.141e-83	7	HE-Coronal
Rab6a	ENSMUSG00000030704	Gene Expression	mm10	2668	3.77724	1440	8.37664e-49	3.59353e-47	1	HE-Coronal
Nynrin	ENSMUSG00000075592	Gene Expression	mm10	365	3.77628	1442	1.22288e-08	1.82355e-07	8	HE-Coronal
Plod1	ENSMUSG00000019055	Gene Expression	mm10	1017	3.77395	1445	9.8242e-105	2.49394e-102	4	HE-Coronal
Cib2	ENSMUSG00000037493	Gene Expression	mm10	1882	3.77368	1446	1.78651e-47	7.39484e-46	6	HE-Coronal
Ptn	ENSMUSG00000029838	Gene Expression	mm10	2675	3.77289	1447	8.71552e-71	6.58588e-69	2	HE-Coronal
Moxd1	ENSMUSG00000020000	Gene Expression	mm10	298	3.77189	1448	2.47757e-45	9.75693e-44	8	HE-Coronal
Rdx	ENSMUSG00000032050	Gene Expression	mm10	1899	3.7712	1449	1.66038e-52	7.83391e-51	4	HE-Coronal
Ado	ENSMUSG00000057134	Gene Expression	mm10	1826	3.77058	1450	7.84123e-72	6.1162e-70	4	HE-Coronal
Tmem163	ENSMUSG00000026347	Gene Expression	mm10	1230	3.76954	1451	1.70464e-75	1.47406e-73	5	HE-Coronal
Rgs6	ENSMUSG00000021219	Gene Expression	mm10	1022	3.76895	1452	3.38619e-38	1.11912e-36	2	HE-Coronal
Rnf13	ENSMUSG00000036503	Gene Expression	mm10	2338	3.76881	1453	1.36038e-104	3.41992e-102	4	HE-Coronal
Dagla	ENSMUSG00000035735	Gene Expression	mm10	1624	3.76782	1454	2.95634e-75	2.54553e-73	1	HE-Coronal
Gucy1a1	ENSMUSG00000033910	Gene Expression	mm10	1443	3.76746	1455	4.63453e-69	3.36346e-67	12	HE-Coronal
Arf5	ENSMUSG00000020440	Gene Expression	mm10	2606	3.76685	1456	2.37836e-14	4.16408e-13	2	HE-Coronal
Lpar1	ENSMUSG00000038668	Gene Expression	mm10	1286	3.76584	1457	1.29791e-115	6.1509e-113	4	HE-Coronal
Sub1	ENSMUSG00000022205	Gene Expression	mm10	2654	3.76463	1458	2.22696e-49	9.70956e-48	7	HE-Coronal
Lrpap1	ENSMUSG00000029103	Gene Expression	mm10	2487	3.76452	1459	4.67349e-45	1.82385e-43	6	HE-Coronal
Gm39244	ENSMUSG00000109868	Gene Expression	mm10	198	3.76352	1460	7.48595e-48	3.12789e-46	11	HE-Coronal
Fhl1	ENSMUSG00000023092	Gene Expression	mm10	2001	3.76342	1461	1.49045e-41	5.3201e-40	8	HE-Coronal
Hecw1	ENSMUSG00000021301	Gene Expression	mm10	1602	3.7633	1462	1.10995e-17	2.1319e-16	1	HE-Coronal
Homer3	ENSMUSG00000003573	Gene Expression	mm10	587	3.76251	1463	3.69512e-105	9.63635e-103	3	HE-Coronal
Hsbp1	ENSMUSG00000031839	Gene Expression	mm10	2667	3.76134	1464	7.55364e-59	4.19921e-57	6	HE-Coronal
Josd2	ENSMUSG00000038695	Gene Expression	mm10	2184	3.75933	1465	6.97649e-96	1.18677e-93	4	HE-Coronal
Ctif	ENSMUSG00000052928	Gene Expression	mm10	1766	3.75919	1466	1.86077e-66	1.26354e-64	5	HE-Coronal
Lamc2	ENSMUSG00000026479	Gene Expression	mm10	437	3.75805	1467	1.88809e-36	5.95692e-35	2	HE-Coronal
Ctsb	ENSMUSG00000021939	Gene Expression	mm10	2690	3.75764	1468	1.10238e-90	1.53444e-88	2	HE-Coronal
Ptprj	ENSMUSG00000025314	Gene Expression	mm10	1618	3.75645	1469	6.01957e-48	2.51982e-46	1	HE-Coronal
Slc12a8	ENSMUSG00000035506	Gene Expression	mm10	120	3.75629	1470	4.09462e-89	5.32762e-87	5	HE-Coronal
Ywhag	ENSMUSG00000051391	Gene Expression	mm10	2687	3.75373	1471	1.2235e-121	1.05248e-118	1	HE-Coronal
Gucy2g	ENSMUSG00000055523	Gene Expression	mm10	266	3.75225	1472	0.000133335	0.00175639	3	HE-Coronal
Mtfp1	ENSMUSG00000004748	Gene Expression	mm10	2104	3.75167	1473	2.46406e-76	2.17637e-74	7	HE-Coronal
Rps27l	ENSMUSG00000036781	Gene Expression	mm10	2203	3.75127	1474	7.14335e-44	2.69838e-42	9	HE-Coronal
Morf4l2	ENSMUSG00000031422	Gene Expression	mm10	2536	3.75073	1475	1.53649e-50	6.91504e-49	7	HE-Coronal
Marcksl1	ENSMUSG00000047945	Gene Expression	mm10	2329	3.7494	1476	1.27986e-79	1.23369e-77	6	HE-Coronal
Ddr1	ENSMUSG00000003534	Gene Expression	mm10	1677	3.74918	1477	5.19596e-106	1.42034e-103	4	HE-Coronal
Emc10	ENSMUSG00000008140	Gene Expression	mm10	2627	3.74876	1478	1.61037e-26	3.92657e-25	7	HE-Coronal
Cdh4	ENSMUSG00000000305	Gene Expression	mm10	873	3.7479	1479	4.14427e-34	1.22991e-32	6	HE-Coronal
Actr1b	ENSMUSG00000037351	Gene Expression	mm10	2457	3.74702	1480	4.58028e-72	3.58806e-70	1	HE-Coronal
Crim1	ENSMUSG00000024074	Gene Expression	mm10	1733	3.74654	1481	1.66038e-52	7.83391e-51	5	HE-Coronal
Tmem125	ENSMUSG00000050854	Gene Expression	mm10	751	3.74443	1482	1.86402e-118	1.09493e-115	4	HE-Coronal
Epha5	ENSMUSG00000029245	Gene Expression	mm10	1887	3.74309	1483	1.48058e-33	4.32399e-32	7	HE-Coronal
Ssr4	ENSMUSG00000002014	Gene Expression	mm10	2422	3.74165	1485	4.09122e-41	1.44697e-39	9	HE-Coronal
Cdkl4	ENSMUSG00000033966	Gene Expression	mm10	658	3.74069	1486	1.18972e-14	2.10122e-13	7	HE-Coronal
Twf2	ENSMUSG00000023277	Gene Expression	mm10	1647	3.74053	1487	1.6579e-34	4.97061e-33	2	HE-Coronal
Inpp5j	ENSMUSG00000034570	Gene Expression	mm10	1329	3.73983	1488	2.90687e-15	5.21259e-14	1	HE-Coronal
Gm38165	ENSMUSG00000102778	Gene Expression	mm10	59	3.73939	1489	1.33261e-08	1.9844e-07	8	HE-Coronal
Adgrb1	ENSMUSG00000034730	Gene Expression	mm10	2506	3.73935	1490	3.55221e-57	1.88469e-55	1	HE-Coronal
Nr5a1	ENSMUSG00000026751	Gene Expression	mm10	43	3.73922	1491	2.90687e-15	5.21259e-14	8	HE-Coronal
Lct	ENSMUSG00000026354	Gene Expression	mm10	163	3.73789	1492	5.08461e-109	1.60503e-106	3	HE-Coronal
Eipr1	ENSMUSG00000036613	Gene Expression	mm10	1606	3.73603	1493	1.52367e-31	4.23259e-30	7	HE-Coronal
Glud1	ENSMUSG00000021794	Gene Expression	mm10	2630	3.73533	1494	2.28095e-36	7.18017e-35	5	HE-Coronal
Cntn2	ENSMUSG00000053024	Gene Expression	mm10	1599	3.73522	1495	3.18882e-82	3.34563e-80	4	HE-Coronal
Adcyap1r1	ENSMUSG00000029778	Gene Expression	mm10	2100	3.7333	1496	7.31622e-31	1.99691e-29	6	HE-Coronal
Map1a	ENSMUSG00000027254	Gene Expression	mm10	2680	3.73284	1497	5.77191e-45	2.24623e-43	1	HE-Coronal
Usp11	ENSMUSG00000031066	Gene Expression	mm10	1992	3.73189	1498	1.05828e-62	6.50918e-61	6	HE-Coronal
Atp6v1e1	ENSMUSG00000019210	Gene Expression	mm10	2679	3.73187	1499	2.60671e-104	6.51703e-102	1	HE-Coronal
Csdc2	ENSMUSG00000042109	Gene Expression	mm10	2240	3.7318	1500	7.48595e-48	3.12789e-46	5	HE-Coronal
Gpr158	ENSMUSG00000045967	Gene Expression	mm10	1983	3.73065	1501	7.45115e-76	6.48962e-74	1	HE-Coronal
Grm5	ENSMUSG00000049583	Gene Expression	mm10	2187	3.73059	1502	7.421e-84	8.13385e-82	3	HE-Coronal
Sec11c	ENSMUSG00000024516	Gene Expression	mm10	2499	3.72931	1503	3.29577e-70	2.46277e-68	4	HE-Coronal
Zmat2	ENSMUSG00000001383	Gene Expression	mm10	2592	3.72892	1504	1.07111e-32	3.07131e-31	7	HE-Coronal
Kcnj3	ENSMUSG00000026824	Gene Expression	mm10	1877	3.72818	1505	1.35938e-62	8.33293e-61	1	HE-Coronal
Tmem176a	ENSMUSG00000023367	Gene Expression	mm10	1167	3.72622	1506	6.28077e-28	1.59107e-26	8	HE-Coronal
Klk8	ENSMUSG00000064023	Gene Expression	mm10	425	3.72471	1507	5.33129e-94	8.44387e-92	3	HE-Coronal
Itgb4	ENSMUSG00000020758	Gene Expression	mm10	633	3.72453	1508	7.44471e-118	4.145e-115	4	HE-Coronal
Ccdc42	ENSMUSG00000045915	Gene Expression	mm10	92	3.72199	1509	1.72962e-84	1.94751e-82	8	HE-Coronal
Gm26644	ENSMUSG00000097683	Gene Expression	mm10	135	3.72157	1510	1.42936e-126	3.01674e-123	3	HE-Coronal
Npy1r	ENSMUSG00000036437	Gene Expression	mm10	841	3.72123	1511	8.19921e-25	1.91263e-23	2	HE-Coronal
Gm28050	ENSMUSG00000099061	Gene Expression	mm10	648	3.72109	1512	1.67781e-27	4.20105e-26	6	HE-Coronal
Rgl1	ENSMUSG00000026482	Gene Expression	mm10	1686	3.71922	1513	3.46645e-49	1.50307e-47	7	HE-Coronal
Inpp5f	ENSMUSG00000042105	Gene Expression	mm10	1999	3.71922	1514	3.57372e-26	8.63607e-25	4	HE-Coronal
Oxr1	ENSMUSG00000022307	Gene Expression	mm10	2470	3.71802	1515	1.35644e-88	1.73627e-86	1	HE-Coronal
Mrtfa	ENSMUSG00000042292	Gene Expression	mm10	1470	3.71773	1516	8.18349e-40	2.80734e-38	3	HE-Coronal
Sox10	ENSMUSG00000033006	Gene Expression	mm10	1306	3.71734	1517	3.74397e-106	1.02808e-103	4	HE-Coronal
5031439G07Rik	ENSMUSG00000036046	Gene Expression	mm10	2026	3.7167	1518	5.15402e-64	3.29283e-62	4	HE-Coronal
Slc16a7	ENSMUSG00000020102	Gene Expression	mm10	859	3.71498	1519	0.000133335	0.00175639	2	HE-Coronal
Mesd	ENSMUSG00000038503	Gene Expression	mm10	1690	3.71497	1520	1.22812e-19	2.49315e-18	8	HE-Coronal
Heyl	ENSMUSG00000032744	Gene Expression	mm10	361	3.71149	1523	1.45186e-08	2.1602e-07	6	HE-Coronal
Boc	ENSMUSG00000022687	Gene Expression	mm10	545	3.71136	1524	7.26952e-29	1.88955e-27	2	HE-Coronal
Efcab10	ENSMUSG00000020562	Gene Expression	mm10	686	3.71069	1525	6.26054e-33	1.80428e-31	8	HE-Coronal
Wnt10a	ENSMUSG00000026167	Gene Expression	mm10	300	3.71051	1526	5.2667e-10	8.17675e-09	2	HE-Coronal
5730409E04Rik	ENSMUSG00000073755	Gene Expression	mm10	1725	3.71012	1527	1.68381e-14	2.9606e-13	1	HE-Coronal
Acvr1b	ENSMUSG00000000532	Gene Expression	mm10	1679	3.70843	1528	3.7777e-25	8.88647e-24	2	HE-Coronal
Kcnk3	ENSMUSG00000049265	Gene Expression	mm10	1123	3.70829	1529	1.26051e-10	1.98879e-09	5	HE-Coronal
A2ml1	ENSMUSG00000047228	Gene Expression	mm10	1217	3.7078	1530	6.14196e-27	1.5153e-25	7	HE-Coronal
Frzb	ENSMUSG00000027004	Gene Expression	mm10	543	3.7072	1531	4.84753e-36	1.51049e-34	2	HE-Coronal
Cd82	ENSMUSG00000027215	Gene Expression	mm10	1123	3.70628	1533	1.39878e-106	3.88803e-104	4	HE-Coronal
Srcin1	ENSMUSG00000038453	Gene Expression	mm10	2491	3.70539	1535	2.52085e-103	6.03632e-101	10	HE-Coronal
Slc39a12	ENSMUSG00000036949	Gene Expression	mm10	1634	3.70532	1536	3.13055e-23	6.9857e-22	8	HE-Coronal
Hspe1	ENSMUSG00000073676	Gene Expression	mm10	2593	3.70508	1537	7.33807e-50	3.24461e-48	6	HE-Coronal
Cort	ENSMUSG00000028971	Gene Expression	mm10	447	3.70298	1538	1.26477e-25	3.01346e-24	7	HE-Coronal
Osbpl5	ENSMUSG00000037606	Gene Expression	mm10	972	3.70204	1539	6.54235e-47	2.6691e-45	5	HE-Coronal
Plxdc1	ENSMUSG00000017417	Gene Expression	mm10	1100	3.70077	1540	9.13985e-41	3.2026e-39	5	HE-Coronal
Drp2	ENSMUSG00000000223	Gene Expression	mm10	1038	3.69985	1541	1.23028e-16	2.29406e-15	2	HE-Coronal
Rasl11a	ENSMUSG00000029641	Gene Expression	mm10	411	3.6986	1542	2.8772e-94	4.59307e-92	5	HE-Coronal
Me3	ENSMUSG00000030621	Gene Expression	mm10	1115	3.69783	1543	1.59248e-22	3.48626e-21	7	HE-Coronal
Atrnl1	ENSMUSG00000054843	Gene Expression	mm10	1700	3.6972	1544	7.33807e-50	3.24461e-48	1	HE-Coronal
Erp29	ENSMUSG00000029616	Gene Expression	mm10	2396	3.69655	1545	6.14881e-29	1.60122e-27	6	HE-Coronal
Add2	ENSMUSG00000030000	Gene Expression	mm10	2148	3.69566	1546	1.88809e-36	5.95692e-35	2	HE-Coronal
Tnfaip6	ENSMUSG00000053475	Gene Expression	mm10	785	3.69504	1547	2.11297e-94	3.40603e-92	4	HE-Coronal
Kcnip4	ENSMUSG00000029088	Gene Expression	mm10	1928	3.69333	1548	3.10488e-64	1.99278e-62	5	HE-Coronal
Arhgap10	ENSMUSG00000037148	Gene Expression	mm10	484	3.69223	1549	1.52961e-10	2.4069e-09	2	HE-Coronal
Sec61b	ENSMUSG00000053317	Gene Expression	mm10	2304	3.69171	1550	3.04997e-33	8.83626e-32	9	HE-Coronal
Spg20	ENSMUSG00000036580	Gene Expression	mm10	1342	3.69153	1551	2.14729e-78	1.9936e-76	4	HE-Coronal
Kcnq2	ENSMUSG00000016346	Gene Expression	mm10	2315	3.69044	1552	1.0597e-45	4.20974e-44	1	HE-Coronal
Fdx2	ENSMUSG00000079677	Gene Expression	mm10	2320	3.69039	1553	1.34976e-20	2.81115e-19	2	HE-Coronal
Prss22	ENSMUSG00000045027	Gene Expression	mm10	128	3.68979	1554	1.03814e-13	1.7886e-12	2	HE-Coronal
Trank1	ENSMUSG00000062296	Gene Expression	mm10	1298	3.68949	1555	1.78435e-49	7.80415e-48	6	HE-Coronal
Htr7	ENSMUSG00000024798	Gene Expression	mm10	614	3.68927	1556	5.64806e-83	6.06247e-81	11	HE-Coronal
Megf11	ENSMUSG00000036466	Gene Expression	mm10	569	3.68842	1557	7.47847e-41	2.62705e-39	11	HE-Coronal
Endod1	ENSMUSG00000037419	Gene Expression	mm10	2202	3.68755	1558	3.32669e-36	1.04286e-34	4	HE-Coronal
Lsamp	ENSMUSG00000061080	Gene Expression	mm10	2526	3.68352	1559	1.43784e-47	5.96113e-46	5	HE-Coronal
Pde8a	ENSMUSG00000025584	Gene Expression	mm10	757	3.68072	1561	3.64656e-109	1.15713e-106	4	HE-Coronal
Fnta	ENSMUSG00000015994	Gene Expression	mm10	2032	3.67916	1562	8.44409e-60	4.79557e-58	4	HE-Coronal
Apoe	ENSMUSG00000002985	Gene Expression	mm10	2701	3.67859	1563	4.19719e-97	7.56525e-95	8	HE-Coronal
Gabrg2	ENSMUSG00000020436	Gene Expression	mm10	2278	3.67807	1564	1.26628e-102	2.92788e-100	7	HE-Coronal
Usp46	ENSMUSG00000054814	Gene Expression	mm10	1935	3.67804	1565	3.78359e-35	1.14937e-33	7	HE-Coronal
Trnp1	ENSMUSG00000056596	Gene Expression	mm10	2487	3.67754	1566	1.49173e-90	2.06529e-88	1	HE-Coronal
Hk1	ENSMUSG00000037012	Gene Expression	mm10	2535	3.6772	1567	9.08004e-73	7.21582e-71	7	HE-Coronal
Napa	ENSMUSG00000006024	Gene Expression	mm10	2634	3.67712	1568	1.22383e-78	1.14325e-76	1	HE-Coronal
Kat2b	ENSMUSG00000000708	Gene Expression	mm10	838	3.67663	1569	4.58028e-72	3.58806e-70	4	HE-Coronal
Sema6d	ENSMUSG00000027200	Gene Expression	mm10	1537	3.67578	1570	2.73356e-41	9.70202e-40	4	HE-Coronal
Gdf11	ENSMUSG00000025352	Gene Expression	mm10	766	3.67563	1571	6.51891e-52	3.03781e-50	5	HE-Coronal
Zfp92	ENSMUSG00000031374	Gene Expression	mm10	131	3.67514	1572	4.09459e-30	1.09584e-28	8	HE-Coronal
Sem1	ENSMUSG00000042541	Gene Expression	mm10	2629	3.67282	1573	1.55209e-20	3.22808e-19	9	HE-Coronal
Oprl1	ENSMUSG00000027584	Gene Expression	mm10	1503	3.67167	1574	3.4222e-47	1.40755e-45	6	HE-Coronal
Rcbtb1	ENSMUSG00000035469	Gene Expression	mm10	1362	3.67134	1575	1.05828e-62	6.50918e-61	4	HE-Coronal
Zfp697	ENSMUSG00000050064	Gene Expression	mm10	917	3.67055	1576	5.23212e-33	1.51029e-31	2	HE-Coronal
Elovl6	ENSMUSG00000041220	Gene Expression	mm10	1641	3.66999	1577	4.69949e-50	2.08556e-48	4	HE-Coronal
Ost4	ENSMUSG00000038803	Gene Expression	mm10	2469	3.66941	1578	9.80938e-51	4.4423e-49	9	HE-Coronal
Il1rap	ENSMUSG00000022514	Gene Expression	mm10	1178	3.66869	1579	7.45115e-76	6.48962e-74	4	HE-Coronal
Slc4a2	ENSMUSG00000028962	Gene Expression	mm10	1247	3.66642	1580	3.16625e-83	3.41675e-81	4	HE-Coronal
Uchl1	ENSMUSG00000029223	Gene Expression	mm10	2692	3.66595	1581	1.57618e-86	1.88961e-84	5	HE-Coronal
Myrip	ENSMUSG00000041794	Gene Expression	mm10	1253	3.66509	1582	3.8238e-22	8.28022e-21	2	HE-Coronal
Auts2	ENSMUSG00000029673	Gene Expression	mm10	1864	3.66507	1583	8.27279e-68	5.80429e-66	1	HE-Coronal
Cpne7	ENSMUSG00000034796	Gene Expression	mm10	1450	3.66458	1584	3.29364e-116	1.61137e-113	5	HE-Coronal
Chrnb2	ENSMUSG00000027950	Gene Expression	mm10	1128	3.6633	1585	1.80448e-15	3.25669e-14	5	HE-Coronal
Map9	ENSMUSG00000033900	Gene Expression	mm10	1779	3.66304	1586	1.58495e-42	5.78949e-41	7	HE-Coronal
Fam189a1	ENSMUSG00000030518	Gene Expression	mm10	1284	3.66278	1587	3.78359e-35	1.14937e-33	2	HE-Coronal
Rpl22	ENSMUSG00000028936	Gene Expression	mm10	2680	3.66141	1588	1.78435e-49	7.80415e-48	9	HE-Coronal
Fkbp1b	ENSMUSG00000020635	Gene Expression	mm10	1491	3.65852	1589	2.84451e-86	3.3723e-84	1	HE-Coronal
Lrrc10b	ENSMUSG00000090291	Gene Expression	mm10	544	3.65789	1590	4.81096e-103	1.13112e-100	3	HE-Coronal
Mark1	ENSMUSG00000026620	Gene Expression	mm10	1625	3.65418	1591	4.39613e-29	1.14728e-27	2	HE-Coronal
Elavl2	ENSMUSG00000008489	Gene Expression	mm10	2020	3.65219	1592	4.14715e-84	4.58986e-82	5	HE-Coronal
Aldoc	ENSMUSG00000017390	Gene Expression	mm10	2700	3.65198	1593	3.32291e-88	4.20302e-86	5	HE-Coronal
Pi4ka	ENSMUSG00000041720	Gene Expression	mm10	2457	3.65176	1594	1.61743e-21	3.44571e-20	1	HE-Coronal
Cnih3	ENSMUSG00000026514	Gene Expression	mm10	1565	3.6511	1595	1.93724e-70	1.45539e-68	1	HE-Coronal
Tspan15	ENSMUSG00000037031	Gene Expression	mm10	1192	3.64533	1596	2.7297e-90	3.73932e-88	4	HE-Coronal
Rack1	ENSMUSG00000020372	Gene Expression	mm10	2680	3.64428	1598	1.16889e-26	2.86009e-25	9	HE-Coronal
Gm42517	ENSMUSG00000105867	Gene Expression	mm10	1073	3.64282	1599	1.38871e-10	2.18821e-09	7	HE-Coronal
St3gal4	ENSMUSG00000032038	Gene Expression	mm10	1392	3.64198	1600	8.43879e-58	4.56135e-56	5	HE-Coronal
Klhl4	ENSMUSG00000025597	Gene Expression	mm10	787	3.64163	1601	1.07331e-96	1.89508e-94	4	HE-Coronal
Fam102b	ENSMUSG00000040339	Gene Expression	mm10	1435	3.64132	1602	5.91596e-14	1.02647e-12	6	HE-Coronal
Wnt3	ENSMUSG00000000125	Gene Expression	mm10	291	3.64039	1603	1.45643e-65	9.66911e-64	4	HE-Coronal
Rock2	ENSMUSG00000020580	Gene Expression	mm10	2344	3.63964	1604	1.36377e-57	7.32349e-56	1	HE-Coronal
Smad3	ENSMUSG00000032402	Gene Expression	mm10	886	3.63874	1605	1.02462e-22	2.25479e-21	3	HE-Coronal
Pou3f1	ENSMUSG00000090125	Gene Expression	mm10	1009	3.63701	1606	4.63453e-69	3.36346e-67	3	HE-Coronal
Rps6ka2	ENSMUSG00000023809	Gene Expression	mm10	935	3.63675	1607	1.56254e-36	4.94099e-35	6	HE-Coronal
Hs6st1	ENSMUSG00000045216	Gene Expression	mm10	1575	3.63626	1608	5.10733e-18	9.93587e-17	5	HE-Coronal
Atp5g2	ENSMUSG00000062683	Gene Expression	mm10	2661	3.63522	1609	1.13848e-29	3.01053e-28	9	HE-Coronal
Polr1d	ENSMUSG00000029642	Gene Expression	mm10	2389	3.63408	1610	2.03459e-40	7.07727e-39	6	HE-Coronal
Pcsk9	ENSMUSG00000044254	Gene Expression	mm10	100	3.63331	1611	1.48329e-56	7.72979e-55	7	HE-Coronal
Wnt9a	ENSMUSG00000000126	Gene Expression	mm10	515	3.63291	1612	1.49185e-35	4.59031e-34	2	HE-Coronal
Kif13b	ENSMUSG00000060012	Gene Expression	mm10	800	3.6312	1613	6.61774e-54	3.24027e-52	4	HE-Coronal
Ccp110	ENSMUSG00000033904	Gene Expression	mm10	1635	3.63054	1614	1.27986e-79	1.23369e-77	4	HE-Coronal
Rimbp2	ENSMUSG00000029420	Gene Expression	mm10	1448	3.6304	1615	3.13055e-23	6.9857e-22	7	HE-Coronal
Tubb3	ENSMUSG00000062380	Gene Expression	mm10	2633	3.62828	1616	1.56002e-92	2.31715e-90	5	HE-Coronal
Arxes2	ENSMUSG00000048040	Gene Expression	mm10	2127	3.62824	1617	3.32669e-36	1.04286e-34	6	HE-Coronal
Six6	ENSMUSG00000021099	Gene Expression	mm10	46	3.62783	1618	1.66038e-52	7.83391e-51	8	HE-Coronal
Cngb1	ENSMUSG00000031789	Gene Expression	mm10	66	3.6276	1619	3.97239e-10	6.1874e-09	8	HE-Coronal
Eif3h	ENSMUSG00000022312	Gene Expression	mm10	2585	3.62694	1620	1.6579e-34	4.97061e-33	6	HE-Coronal
Rian	ENSMUSG00000097451	Gene Expression	mm10	2359	3.62675	1621	7.16179e-34	2.10957e-32	6	HE-Coronal
Mdk	ENSMUSG00000027239	Gene Expression	mm10	1553	3.62626	1622	1.05421e-38	3.53234e-37	8	HE-Coronal
Ppp2r2b	ENSMUSG00000024500	Gene Expression	mm10	2198	3.62586	1623	8.71552e-71	6.58588e-69	7	HE-Coronal
Pdia6	ENSMUSG00000020571	Gene Expression	mm10	2270	3.62464	1624	4.55459e-35	1.38127e-33	6	HE-Coronal
Gm13544	ENSMUSG00000086995	Gene Expression	mm10	44	3.62387	1625	5.21516e-66	3.50459e-64	5	HE-Coronal
Wfs1	ENSMUSG00000039474	Gene Expression	mm10	1892	3.62256	1626	3.60714e-104	8.91992e-102	3	HE-Coronal
Kcna5	ENSMUSG00000045534	Gene Expression	mm10	259	3.622	1627	4.61514e-43	1.70955e-41	8	HE-Coronal
Maob	ENSMUSG00000040147	Gene Expression	mm10	879	3.62152	1628	8.67209e-39	2.91221e-37	11	HE-Coronal
Arhgdig	ENSMUSG00000073433	Gene Expression	mm10	2448	3.62113	1629	1.29658e-110	4.37434e-108	7	HE-Coronal
Kcnh2	ENSMUSG00000038319	Gene Expression	mm10	1216	3.62058	1630	1.98215e-87	2.45245e-85	5	HE-Coronal
C2cd2l	ENSMUSG00000032120	Gene Expression	mm10	2234	3.62004	1631	3.82e-86	4.50232e-84	7	HE-Coronal
Slc32a1	ENSMUSG00000037771	Gene Expression	mm10	1586	3.62002	1632	4.58449e-93	7.00437e-91	6	HE-Coronal
Medag	ENSMUSG00000029659	Gene Expression	mm10	763	3.61939	1633	2.14729e-78	1.9936e-76	5	HE-Coronal
Smarcd1	ENSMUSG00000023018	Gene Expression	mm10	2151	3.61929	1634	1.41984e-15	2.57017e-14	2	HE-Coronal
Unc5b	ENSMUSG00000020099	Gene Expression	mm10	856	3.6188	1635	1.17484e-116	5.9399e-114	4	HE-Coronal
Actl6b	ENSMUSG00000029712	Gene Expression	mm10	2000	3.61874	1636	2.43064e-65	1.60838e-63	7	HE-Coronal
Tmem132d	ENSMUSG00000034310	Gene Expression	mm10	587	3.61776	1637	2.29129e-15	4.12504e-14	2	HE-Coronal
Cap1	ENSMUSG00000028656	Gene Expression	mm10	2167	3.6172	1638	2.44821e-30	6.60573e-29	3	HE-Coronal
AI504432	ENSMUSG00000056145	Gene Expression	mm10	1216	3.61602	1639	6.57932e-23	1.45491e-21	6	HE-Coronal
2810468N07Rik	ENSMUSG00000091475	Gene Expression	mm10	1492	3.61574	1640	5.94374e-113	2.3504e-110	4	HE-Coronal
Nagk	ENSMUSG00000034744	Gene Expression	mm10	1761	3.61392	1641	1.11613e-24	2.59293e-23	6	HE-Coronal
Mapk8	ENSMUSG00000021936	Gene Expression	mm10	1698	3.61276	1642	1.92233e-50	8.61947e-49	1	HE-Coronal
B230334C09Rik	ENSMUSG00000104597	Gene Expression	mm10	2000	3.61273	1643	3.45258e-61	2.03728e-59	1	HE-Coronal
Inpp4b	ENSMUSG00000037940	Gene Expression	mm10	504	3.61168	1644	5.00345e-41	1.76514e-39	5	HE-Coronal
Bc1	ENSMUSG00000115783	Gene Expression	mm10	2702	3.6114	1646	1.74832e-125	2.78363e-122	6	HE-Coronal
Adora1	ENSMUSG00000042429	Gene Expression	mm10	2022	3.60949	1647	4.5102e-57	2.38599e-55	1	HE-Coronal
Fign	ENSMUSG00000075324	Gene Expression	mm10	449	3.60886	1648	9.6251e-59	5.33606e-57	5	HE-Coronal
Itgav	ENSMUSG00000027087	Gene Expression	mm10	1792	3.60725	1649	1.54745e-46	6.27088e-45	2	HE-Coronal
Pcdh10	ENSMUSG00000049100	Gene Expression	mm10	2307	3.60704	1650	4.21378e-81	4.25853e-79	7	HE-Coronal
Pfn2	ENSMUSG00000027805	Gene Expression	mm10	2662	3.60647	1651	3.58838e-87	4.39485e-85	7	HE-Coronal
S1pr5	ENSMUSG00000045087	Gene Expression	mm10	792	3.60633	1652	3.62159e-115	1.6769e-112	4	HE-Coronal
Actr3b	ENSMUSG00000056367	Gene Expression	mm10	1988	3.60524	1653	3.69262e-62	2.23786e-60	1	HE-Coronal
Arpc2	ENSMUSG00000006304	Gene Expression	mm10	2555	3.60475	1654	8.51254e-36	2.63937e-34	3	HE-Coronal
Irx3	ENSMUSG00000031734	Gene Expression	mm10	135	3.60457	1655	5.19305e-52	2.42432e-50	8	HE-Coronal
Npm1	ENSMUSG00000057113	Gene Expression	mm10	2540	3.60402	1656	3.59169e-42	1.29916e-40	9	HE-Coronal
Sun1	ENSMUSG00000036817	Gene Expression	mm10	1421	3.60336	1657	1.21028e-27	3.043e-26	2	HE-Coronal
Clcn5	ENSMUSG00000004317	Gene Expression	mm10	641	3.6032	1658	4.89154e-23	1.08526e-21	4	HE-Coronal
Gad1	ENSMUSG00000070880	Gene Expression	mm10	2125	3.60313	1659	2.46406e-76	2.17637e-74	7	HE-Coronal
Sobp	ENSMUSG00000038248	Gene Expression	mm10	1938	3.60289	1660	2.78926e-38	9.23516e-37	1	HE-Coronal
Dtnb	ENSMUSG00000071454	Gene Expression	mm10	1588	3.6018	1661	4.14427e-34	1.22991e-32	7	HE-Coronal
Acsl3	ENSMUSG00000032883	Gene Expression	mm10	2512	3.60088	1662	4.77511e-16	8.768e-15	5	HE-Coronal
Pink1	ENSMUSG00000028756	Gene Expression	mm10	2682	3.60028	1663	7.31622e-31	1.99691e-29	4	HE-Coronal
Prkg2	ENSMUSG00000029334	Gene Expression	mm10	650	3.59853	1664	6.05059e-38	1.99026e-36	5	HE-Coronal
Spcs1	ENSMUSG00000021917	Gene Expression	mm10	2545	3.59517	1665	4.61514e-43	1.70955e-41	9	HE-Coronal
Arhgap26	ENSMUSG00000036452	Gene Expression	mm10	1631	3.59353	1666	1.97481e-27	4.93314e-26	7	HE-Coronal
Lrch1	ENSMUSG00000068015	Gene Expression	mm10	659	3.59327	1667	3.05351e-43	1.13666e-41	5	HE-Coronal
Tril	ENSMUSG00000043496	Gene Expression	mm10	1679	3.59258	1668	1.24645e-06	1.75121e-05	5	HE-Coronal
L1cam	ENSMUSG00000031391	Gene Expression	mm10	1927	3.59242	1669	3.25042e-76	2.85979e-74	5	HE-Coronal
Neto1	ENSMUSG00000050321	Gene Expression	mm10	1480	3.59131	1670	4.29733e-70	3.20064e-68	7	HE-Coronal
Lix1	ENSMUSG00000047786	Gene Expression	mm10	1386	3.59088	1671	1.15279e-07	1.67352e-06	3	HE-Coronal
Sox3	ENSMUSG00000045179	Gene Expression	mm10	244	3.58974	1672	2.21923e-47	9.17344e-46	5	HE-Coronal
Chst8	ENSMUSG00000060402	Gene Expression	mm10	991	3.58911	1673	3.25042e-76	2.85979e-74	5	HE-Coronal
Prdx1	ENSMUSG00000028691	Gene Expression	mm10	2668	3.58872	1674	8.86814e-75	7.52868e-73	9	HE-Coronal
Sparcl1	ENSMUSG00000029309	Gene Expression	mm10	2699	3.58869	1675	1.63801e-97	3.02761e-95	5	HE-Coronal
Otulinl	ENSMUSG00000056069	Gene Expression	mm10	815	3.58785	1676	6.93747e-05	0.000921817	7	HE-Coronal
2810455O05Rik	ENSMUSG00000085030	Gene Expression	mm10	812	3.58778	1677	8.38945e-15	1.48706e-13	3	HE-Coronal
Brinp3	ENSMUSG00000035131	Gene Expression	mm10	1163	3.58699	1678	1.05181e-21	2.2537e-20	6	HE-Coronal
Pcdh8	ENSMUSG00000036422	Gene Expression	mm10	1388	3.58658	1679	4.99056e-90	6.76998e-88	6	HE-Coronal
Sgsm1	ENSMUSG00000042216	Gene Expression	mm10	1558	3.58606	1680	2.21923e-47	9.17344e-46	6	HE-Coronal
Slc38a1	ENSMUSG00000023169	Gene Expression	mm10	2042	3.58578	1681	4.19719e-97	7.56525e-95	5	HE-Coronal
Litaf	ENSMUSG00000022500	Gene Expression	mm10	1233	3.58561	1682	1.31782e-118	7.89422e-116	4	HE-Coronal
Rbfox2	ENSMUSG00000033565	Gene Expression	mm10	2003	3.5852	1683	2.03359e-15	3.66364e-14	1	HE-Coronal
Lgi1	ENSMUSG00000067242	Gene Expression	mm10	2079	3.58506	1684	4.05286e-65	2.6653e-63	7	HE-Coronal
Phgdh	ENSMUSG00000053398	Gene Expression	mm10	2311	3.58434	1685	3.523e-77	3.17976e-75	4	HE-Coronal
Gast	ENSMUSG00000017165	Gene Expression	mm10	66	3.58399	1686	0.000387987	0.00502946	8	HE-Coronal
Med13l	ENSMUSG00000018076	Gene Expression	mm10	1548	3.58368	1687	8.82416e-05	0.001169	1	HE-Coronal
Tceal9	ENSMUSG00000042712	Gene Expression	mm10	2340	3.58261	1688	1.73311e-57	9.27941e-56	6	HE-Coronal
Dusp8	ENSMUSG00000037887	Gene Expression	mm10	2292	3.58208	1689	2.78926e-38	9.23516e-37	1	HE-Coronal
Sept9	ENSMUSG00000059248	Gene Expression	mm10	1499	3.58082	1690	1.44933e-64	9.36502e-63	3	HE-Coronal
AC149090.1	ENSMUSG00000095041	Gene Expression	mm10	2345	3.58043	1691	1.02657e-51	4.7606e-50	7	HE-Coronal
Srgap3	ENSMUSG00000030257	Gene Expression	mm10	2032	3.58	1692	1.02657e-51	4.7606e-50	2	HE-Coronal
Hdac4	ENSMUSG00000026313	Gene Expression	mm10	1691	3.57968	1693	2.40371e-24	5.52897e-23	2	HE-Coronal
Aard	ENSMUSG00000068522	Gene Expression	mm10	300	3.5781	1694	3.69991e-12	6.08904e-11	11	HE-Coronal
Nfasc	ENSMUSG00000026442	Gene Expression	mm10	2274	3.57791	1695	6.07784e-62	3.66016e-60	4	HE-Coronal
Sdc4	ENSMUSG00000017009	Gene Expression	mm10	1938	3.57755	1696	4.85816e-30	1.29675e-28	8	HE-Coronal
Chgb	ENSMUSG00000027350	Gene Expression	mm10	2522	3.57575	1697	1.42336e-120	1.06317e-117	1	HE-Coronal
Tsc22d1	ENSMUSG00000022010	Gene Expression	mm10	2624	3.57542	1698	7.26191e-80	7.05238e-78	7	HE-Coronal
Ccnd2	ENSMUSG00000000184	Gene Expression	mm10	1471	3.57425	1699	8.54789e-64	5.41726e-62	3	HE-Coronal
Cdk19	ENSMUSG00000038481	Gene Expression	mm10	1633	3.57389	1700	5.50451e-40	1.89512e-38	10	HE-Coronal
Tmem47	ENSMUSG00000025666	Gene Expression	mm10	2352	3.57352	1701	3.34456e-41	1.18474e-39	8	HE-Coronal
Rnf152	ENSMUSG00000047496	Gene Expression	mm10	727	3.5727	1702	1.29169e-84	1.45894e-82	5	HE-Coronal
Msmo1	ENSMUSG00000031604	Gene Expression	mm10	2147	3.57264	1703	4.19517e-53	2.01656e-51	4	HE-Coronal
Cd6	ENSMUSG00000024670	Gene Expression	mm10	112	3.57201	1704	0.00217105	0.0274608	2	HE-Coronal
Ywhah	ENSMUSG00000018965	Gene Expression	mm10	2686	3.56924	1705	1.38702e-105	3.70773e-103	1	HE-Coronal
Glra3	ENSMUSG00000038257	Gene Expression	mm10	618	3.56907	1706	1.66919e-53	8.10296e-52	6	HE-Coronal
Tmem41a	ENSMUSG00000022856	Gene Expression	mm10	1075	3.56823	1707	5.22636e-27	1.2924e-25	5	HE-Coronal
Bsx	ENSMUSG00000054360	Gene Expression	mm10	90	3.56812	1708	9.30747e-48	3.8756e-46	8	HE-Coronal
Nr0b1	ENSMUSG00000025056	Gene Expression	mm10	26	3.56683	1709	6.26054e-33	1.80428e-31	8	HE-Coronal
1110017D15Rik	ENSMUSG00000028441	Gene Expression	mm10	504	3.56668	1710	3.56154e-69	2.59304e-67	8	HE-Coronal
Ccsap	ENSMUSG00000031971	Gene Expression	mm10	991	3.56617	1711	1.84382e-22	4.02824e-21	2	HE-Coronal
Agrp	ENSMUSG00000005705	Gene Expression	mm10	118	3.56613	1712	3.91697e-94	6.22555e-92	8	HE-Coronal
Serpinb8	ENSMUSG00000026315	Gene Expression	mm10	139	3.5656	1713	2.87162e-11	4.61256e-10	2	HE-Coronal
Kcnma1	ENSMUSG00000063142	Gene Expression	mm10	2040	3.56515	1714	1.74577e-62	1.0669e-60	1	HE-Coronal
C4b	ENSMUSG00000073418	Gene Expression	mm10	808	3.56497	1715	1.56002e-92	2.31715e-90	4	HE-Coronal
Myo1d	ENSMUSG00000035441	Gene Expression	mm10	556	3.56183	1716	6.88468e-86	8.05686e-84	4	HE-Coronal
Col25a1	ENSMUSG00000058897	Gene Expression	mm10	1051	3.56162	1717	1.82264e-63	1.14551e-61	8	HE-Coronal
Eps8	ENSMUSG00000015766	Gene Expression	mm10	1216	3.5608	1718	5.04605e-21	1.06351e-19	5	HE-Coronal
Lgals8	ENSMUSG00000057554	Gene Expression	mm10	994	3.56073	1719	5.39103e-49	2.32094e-47	4	HE-Coronal
Zbtb4	ENSMUSG00000018750	Gene Expression	mm10	2231	3.56033	1720	1.92233e-50	8.61947e-49	1	HE-Coronal
Tnc	ENSMUSG00000028364	Gene Expression	mm10	358	3.55994	1721	1.38702e-105	3.70773e-103	5	HE-Coronal
Iscu	ENSMUSG00000025825	Gene Expression	mm10	2434	3.55989	1722	2.99044e-85	3.44189e-83	6	HE-Coronal
Wbp2	ENSMUSG00000034341	Gene Expression	mm10	2678	3.55868	1723	1.8808e-56	9.78162e-55	7	HE-Coronal
Hepacam	ENSMUSG00000046240	Gene Expression	mm10	2291	3.55807	1724	4.03199e-66	2.71553e-64	4	HE-Coronal
Cacna2d4	ENSMUSG00000041460	Gene Expression	mm10	172	3.55805	1725	2.69566e-61	1.59479e-59	5	HE-Coronal
Rims4	ENSMUSG00000035226	Gene Expression	mm10	1301	3.55754	1726	3.8238e-22	8.28022e-21	1	HE-Coronal
Galnt16	ENSMUSG00000021130	Gene Expression	mm10	2183	3.55675	1727	1.05185e-117	5.75056e-115	6	HE-Coronal
Eml1	ENSMUSG00000058070	Gene Expression	mm10	1633	3.55666	1728	3.007e-50	1.34002e-48	4	HE-Coronal
Scrg1	ENSMUSG00000031610	Gene Expression	mm10	1730	3.55577	1729	1.21554e-39	4.15421e-38	9	HE-Coronal
Tmem56	ENSMUSG00000028132	Gene Expression	mm10	1623	3.55528	1730	4.40431e-42	1.59151e-40	1	HE-Coronal
Ywhaq	ENSMUSG00000076432	Gene Expression	mm10	2681	3.55474	1731	2.41125e-102	5.49133e-100	4	HE-Coronal
Vwc2	ENSMUSG00000050830	Gene Expression	mm10	732	3.55427	1732	6.88468e-86	8.05686e-84	5	HE-Coronal
Ankrd12	ENSMUSG00000034647	Gene Expression	mm10	2037	3.55297	1733	1.73468e-11	2.80222e-10	1	HE-Coronal
Pmp22	ENSMUSG00000018217	Gene Expression	mm10	1212	3.55292	1734	1.41508e-76	1.25844e-74	4	HE-Coronal
Pbx3	ENSMUSG00000038718	Gene Expression	mm10	601	3.55195	1735	1.78593e-81	1.83452e-79	4	HE-Coronal
Sox14	ENSMUSG00000053747	Gene Expression	mm10	45	3.55187	1736	1.99952e-23	4.48447e-22	8	HE-Coronal
Ptk2	ENSMUSG00000022607	Gene Expression	mm10	1798	3.55163	1737	2.90982e-68	2.06633e-66	10	HE-Coronal
Ppp1r16b	ENSMUSG00000037754	Gene Expression	mm10	2129	3.55004	1738	3.09918e-84	3.45531e-82	4	HE-Coronal
Ssbp2	ENSMUSG00000003992	Gene Expression	mm10	1794	3.54969	1739	5.67195e-43	2.09376e-41	7	HE-Coronal
Shisa5	ENSMUSG00000025647	Gene Expression	mm10	1983	3.54821	1740	2.58108e-15	4.638e-14	7	HE-Coronal
Dusp26	ENSMUSG00000039661	Gene Expression	mm10	2214	3.54787	1741	2.04139e-72	1.61169e-70	4	HE-Coronal
Slc2a3	ENSMUSG00000003153	Gene Expression	mm10	1936	3.5475	1742	3.69131e-90	5.04138e-88	7	HE-Coronal
Ina	ENSMUSG00000034336	Gene Expression	mm10	2373	3.54616	1743	1.46708e-96	2.5753e-94	5	HE-Coronal
Ccny	ENSMUSG00000024286	Gene Expression	mm10	2188	3.54583	1744	1.79786e-35	5.5141e-34	2	HE-Coronal
Pcp4	ENSMUSG00000090223	Gene Expression	mm10	2651	3.54576	1745	8.15868e-120	5.60932e-117	5	HE-Coronal
Ntrk3	ENSMUSG00000059146	Gene Expression	mm10	1823	3.54572	1746	4.10996e-38	1.35683e-36	7	HE-Coronal
Disp2	ENSMUSG00000040035	Gene Expression	mm10	2401	3.54538	1747	6.37973e-98	1.20622e-95	5	HE-Coronal
Atraid	ENSMUSG00000013622	Gene Expression	mm10	2336	3.54532	1748	2.99027e-10	4.67328e-09	9	HE-Coronal
1700037H04Rik	ENSMUSG00000027327	Gene Expression	mm10	1854	3.54514	1749	7.48595e-48	3.12789e-46	6	HE-Coronal
Ppp2r5d	ENSMUSG00000059409	Gene Expression	mm10	2027	3.54457	1750	3.09926e-44	1.18205e-42	5	HE-Coronal
Gamt	ENSMUSG00000020150	Gene Expression	mm10	1625	3.54302	1751	8.84177e-112	3.16538e-109	4	HE-Coronal
Lrrc8a	ENSMUSG00000007476	Gene Expression	mm10	1406	3.54189	1752	1.89269e-29	4.97953e-28	5	HE-Coronal
Ptprk	ENSMUSG00000019889	Gene Expression	mm10	1120	3.5415	1753	1.61972e-48	6.88988e-47	2	HE-Coronal
Ppm1e	ENSMUSG00000046442	Gene Expression	mm10	2063	3.53866	1754	5.2792e-53	2.52627e-51	1	HE-Coronal
Nrxn3	ENSMUSG00000066392	Gene Expression	mm10	2471	3.53785	1755	2.52708e-70	1.89225e-68	1	HE-Coronal
B3galt2	ENSMUSG00000033849	Gene Expression	mm10	1393	3.53784	1756	8.71971e-102	1.9372e-99	2	HE-Coronal
Cst3	ENSMUSG00000027447	Gene Expression	mm10	2701	3.53774	1757	4.99056e-90	6.76998e-88	9	HE-Coronal
Coro2b	ENSMUSG00000041729	Gene Expression	mm10	2192	3.53678	1758	4.89154e-23	1.08526e-21	1	HE-Coronal
Smpx	ENSMUSG00000041476	Gene Expression	mm10	65	3.53395	1759	5.09597e-125	7.70796e-122	5	HE-Coronal
Gm1976	ENSMUSG00000066057	Gene Expression	mm10	859	3.53382	1760	1.46475e-07	2.12045e-06	2	HE-Coronal
Bcl7a	ENSMUSG00000029438	Gene Expression	mm10	1588	3.53272	1761	2.48225e-21	5.26831e-20	2	HE-Coronal
Selenoh	ENSMUSG00000076437	Gene Expression	mm10	1882	3.53228	1762	5.87307e-50	2.60255e-48	6	HE-Coronal
Jcad	ENSMUSG00000033960	Gene Expression	mm10	1446	3.53223	1763	1.16954e-56	6.11053e-55	2	HE-Coronal
Pnma2	ENSMUSG00000046204	Gene Expression	mm10	1456	3.5318	1764	2.22758e-06	3.10706e-05	7	HE-Coronal
Rragd	ENSMUSG00000028278	Gene Expression	mm10	1553	3.53174	1765	1.22782e-50	5.54786e-49	2	HE-Coronal
Tlk1	ENSMUSG00000041997	Gene Expression	mm10	1728	3.53107	1766	2.33242e-28	5.97869e-27	1	HE-Coronal
Arhgef2	ENSMUSG00000028059	Gene Expression	mm10	1833	3.53084	1767	1.78435e-49	7.80415e-48	10	HE-Coronal
Wdr34	ENSMUSG00000039715	Gene Expression	mm10	1218	3.52995	1768	4.82097e-39	1.62768e-37	6	HE-Coronal
Arfgef3	ENSMUSG00000019852	Gene Expression	mm10	2051	3.52963	1769	1.53649e-50	6.91504e-49	1	HE-Coronal
Srpk2	ENSMUSG00000062604	Gene Expression	mm10	2426	3.52901	1770	9.42995e-24	2.13737e-22	1	HE-Coronal
Snrpd1	ENSMUSG00000002477	Gene Expression	mm10	2188	3.52887	1771	3.7544e-43	1.39413e-41	6	HE-Coronal
Nmnat2	ENSMUSG00000042751	Gene Expression	mm10	2116	3.5283	1772	8.56123e-43	3.14496e-41	5	HE-Coronal
Arhgap24	ENSMUSG00000057315	Gene Expression	mm10	426	3.52716	1773	1.27458e-23	2.87778e-22	6	HE-Coronal
Foxo3	ENSMUSG00000048756	Gene Expression	mm10	1454	3.52711	1774	6.71239e-40	2.30748e-38	1	HE-Coronal
Gm17660	ENSMUSG00000091034	Gene Expression	mm10	63	3.52683	1775	9.60614e-30	2.54463e-28	8	HE-Coronal
Itga4	ENSMUSG00000027009	Gene Expression	mm10	351	3.52478	1777	1.41984e-15	2.57017e-14	2	HE-Coronal
Slc7a4	ENSMUSG00000022756	Gene Expression	mm10	1677	3.52364	1779	2.16267e-31	5.9884e-30	7	HE-Coronal
Esr1	ENSMUSG00000019768	Gene Expression	mm10	225	3.52358	1780	7.10894e-20	1.45274e-18	8	HE-Coronal
Crhbp	ENSMUSG00000021680	Gene Expression	mm10	519	3.52312	1781	5.39958e-42	1.94766e-40	7	HE-Coronal
Nr1d1	ENSMUSG00000020889	Gene Expression	mm10	1927	3.52275	1782	5.11685e-09	7.72731e-08	1	HE-Coronal
Irs2	ENSMUSG00000038894	Gene Expression	mm10	1571	3.52275	1783	6.66059e-09	1.00153e-07	5	HE-Coronal
Atp6v1b2	ENSMUSG00000006273	Gene Expression	mm10	2640	3.52237	1784	4.00879e-85	4.5994e-83	7	HE-Coronal
Ano2	ENSMUSG00000038115	Gene Expression	mm10	104	3.5223	1785	4.03661e-55	2.02957e-53	12	HE-Coronal
Fkbp2	ENSMUSG00000056629	Gene Expression	mm10	2645	3.52208	1786	5.42737e-13	9.15611e-12	6	HE-Coronal
Prr7	ENSMUSG00000034686	Gene Expression	mm10	1357	3.52056	1787	4.97435e-34	1.47145e-32	3	HE-Coronal
Uqcc2	ENSMUSG00000024208	Gene Expression	mm10	2693	3.52032	1788	1.34339e-82	1.42928e-80	1	HE-Coronal
Fcho1	ENSMUSG00000070000	Gene Expression	mm10	1407	3.52028	1789	5.76283e-30	1.53484e-28	2	HE-Coronal
Cdh6	ENSMUSG00000039385	Gene Expression	mm10	960	3.5202	1790	6.61202e-60	3.77043e-58	1	HE-Coronal
Gal3st1	ENSMUSG00000049721	Gene Expression	mm10	1156	3.5197	1791	1.00851e-114	4.56488e-112	4	HE-Coronal
Arel1	ENSMUSG00000042350	Gene Expression	mm10	1782	3.51935	1792	1.1997e-28	3.09793e-27	3	HE-Coronal
mt-Co1	ENSMUSG00000064351	Gene Expression	mm10	2702	3.51662	1793	4.65048e-119	2.89074e-116	1	HE-Coronal
Chl1	ENSMUSG00000030077	Gene Expression	mm10	2089	3.51513	1794	2.73917e-96	4.76225e-94	7	HE-Coronal
Tmem59l	ENSMUSG00000035964	Gene Expression	mm10	2588	3.51438	1795	1.07331e-96	1.89508e-94	7	HE-Coronal
Sdc2	ENSMUSG00000022261	Gene Expression	mm10	1424	3.51422	1796	2.67469e-39	9.0845e-38	8	HE-Coronal
Kctd13	ENSMUSG00000030685	Gene Expression	mm10	2202	3.51405	1797	7.26952e-29	1.88955e-27	10	HE-Coronal
Neurod1	ENSMUSG00000034701	Gene Expression	mm10	651	3.51371	1798	3.04997e-33	8.83626e-32	2	HE-Coronal
Reln	ENSMUSG00000042453	Gene Expression	mm10	1040	3.51325	1799	1.23766e-35	3.81982e-34	2	HE-Coronal
Pnmal1	ENSMUSG00000041141	Gene Expression	mm10	2217	3.51146	1800	1.78562e-73	1.45533e-71	7	HE-Coronal
Mapk11	ENSMUSG00000053137	Gene Expression	mm10	933	3.51096	1801	2.19681e-39	7.47119e-38	1	HE-Coronal
Uqcr11	ENSMUSG00000020163	Gene Expression	mm10	2700	3.51094	1802	2.99513e-71	2.29093e-69	3	HE-Coronal
Sema4g	ENSMUSG00000025207	Gene Expression	mm10	988	3.51031	1803	7.47847e-41	2.62705e-39	5	HE-Coronal
Ptma	ENSMUSG00000026238	Gene Expression	mm10	2688	3.50996	1804	1.9407e-107	5.67231e-105	4	HE-Coronal
Sez6	ENSMUSG00000000632	Gene Expression	mm10	2221	3.50988	1805	7.20946e-106	1.96482e-103	7	HE-Coronal
Kcnc4	ENSMUSG00000027895	Gene Expression	mm10	1789	3.50934	1806	4.19517e-53	2.01656e-51	7	HE-Coronal
Atpif1	ENSMUSG00000054428	Gene Expression	mm10	2692	3.50918	1807	1.39304e-67	9.71738e-66	7	HE-Coronal
Avpr1a	ENSMUSG00000020123	Gene Expression	mm10	52	3.50845	1809	7.30762e-06	0.000100142	8	HE-Coronal
Brinp2	ENSMUSG00000004031	Gene Expression	mm10	1766	3.50649	1810	1.2805e-32	3.66248e-31	1	HE-Coronal
Matn2	ENSMUSG00000022324	Gene Expression	mm10	930	3.50614	1811	1.78651e-47	7.39484e-46	3	HE-Coronal
Pnoc	ENSMUSG00000045731	Gene Expression	mm10	774	3.50526	1812	1.73311e-57	9.27941e-56	8	HE-Coronal
Pmepa1	ENSMUSG00000038400	Gene Expression	mm10	1654	3.50472	1813	7.12691e-45	2.76703e-43	2	HE-Coronal
Bdh2	ENSMUSG00000028167	Gene Expression	mm10	229	3.50381	1814	5.96935e-34	1.76233e-32	8	HE-Coronal
Shroom2	ENSMUSG00000045180	Gene Expression	mm10	1927	3.50322	1815	4.14427e-34	1.22991e-32	2	HE-Coronal
Hectd4	ENSMUSG00000042744	Gene Expression	mm10	2375	3.50305	1816	5.39103e-49	2.32094e-47	1	HE-Coronal
Ankrd55	ENSMUSG00000049985	Gene Expression	mm10	241	3.50205	1817	4.44626e-27	1.10084e-25	8	HE-Coronal
Cox17	ENSMUSG00000046516	Gene Expression	mm10	2645	3.50147	1818	9.60614e-30	2.54463e-28	6	HE-Coronal
Dock10	ENSMUSG00000038608	Gene Expression	mm10	1178	3.5011	1819	7.85056e-97	1.39974e-94	4	HE-Coronal
Rhbdd2	ENSMUSG00000039917	Gene Expression	mm10	2113	3.50053	1821	3.65099e-31	1.00528e-29	6	HE-Coronal
Tsnax	ENSMUSG00000056820	Gene Expression	mm10	2240	3.50046	1822	7.31316e-37	2.32876e-35	7	HE-Coronal
Arl15	ENSMUSG00000042348	Gene Expression	mm10	1020	3.50025	1823	2.12597e-33	6.18297e-32	3	HE-Coronal
Kctd16	ENSMUSG00000051401	Gene Expression	mm10	554	3.49944	1824	1.72221e-08	2.55784e-07	2	HE-Coronal
Tecr	ENSMUSG00000031708	Gene Expression	mm10	2686	3.49933	1825	3.07334e-73	2.49032e-71	6	HE-Coronal
Tbrg1	ENSMUSG00000011114	Gene Expression	mm10	1949	3.49842	1826	2.03359e-15	3.66364e-14	7	HE-Coronal
Gng7	ENSMUSG00000048240	Gene Expression	mm10	1634	3.49655	1827	1.00662e-82	1.07349e-80	12	HE-Coronal
Chst2	ENSMUSG00000033350	Gene Expression	mm10	2419	3.49615	1828	1.49045e-41	5.3201e-40	1	HE-Coronal
Apc	ENSMUSG00000005871	Gene Expression	mm10	2378	3.49614	1829	6.09288e-16	1.11583e-14	1	HE-Coronal
Psmb1	ENSMUSG00000014769	Gene Expression	mm10	2639	3.49448	1830	9.30747e-48	3.8756e-46	6	HE-Coronal
Sptssb	ENSMUSG00000043461	Gene Expression	mm10	269	3.49276	1831	8.43879e-58	4.56135e-56	5	HE-Coronal
Ap3m2	ENSMUSG00000031539	Gene Expression	mm10	2060	3.49274	1832	1.02562e-71	7.95541e-70	2	HE-Coronal
Mpp6	ENSMUSG00000038388	Gene Expression	mm10	1397	3.49252	1833	0.00094594	0.0120929	5	HE-Coronal
Tmem215	ENSMUSG00000046593	Gene Expression	mm10	453	3.49195	1834	1.88809e-36	5.95692e-35	2	HE-Coronal
Ndufb8	ENSMUSG00000025204	Gene Expression	mm10	2690	3.49147	1835	1.7733e-95	2.95561e-93	6	HE-Coronal
Pura	ENSMUSG00000043991	Gene Expression	mm10	2243	3.49121	1836	1.37214e-26	3.35153e-25	5	HE-Coronal
Crtc1	ENSMUSG00000003575	Gene Expression	mm10	1931	3.49091	1837	2.0387e-44	7.8051e-43	3	HE-Coronal
Rab26os	ENSMUSG00000093565	Gene Expression	mm10	608	3.48926	1838	7.88682e-26	1.88879e-24	8	HE-Coronal
Tmem98	ENSMUSG00000035413	Gene Expression	mm10	773	3.48879	1839	2.31552e-84	2.59114e-82	4	HE-Coronal
Laptm4a	ENSMUSG00000020585	Gene Expression	mm10	2596	3.48875	1840	1.02912e-54	5.13025e-53	8	HE-Coronal
Zfp239	ENSMUSG00000042097	Gene Expression	mm10	1270	3.48816	1841	4.36492e-10	6.79239e-09	2	HE-Coronal
Gab1	ENSMUSG00000031714	Gene Expression	mm10	1245	3.488	1842	3.06791e-97	5.61905e-95	4	HE-Coronal
Nbea	ENSMUSG00000027799	Gene Expression	mm10	2358	3.48799	1843	4.10996e-38	1.35683e-36	2	HE-Coronal
Saraf	ENSMUSG00000031532	Gene Expression	mm10	2644	3.48784	1844	6.19734e-20	1.26859e-18	6	HE-Coronal
Lypd6	ENSMUSG00000050447	Gene Expression	mm10	877	3.48719	1845	8.84467e-37	2.81151e-35	11	HE-Coronal
Ncan	ENSMUSG00000002341	Gene Expression	mm10	1968	3.48708	1846	1.13848e-29	3.01053e-28	1	HE-Coronal
Pcbd2	ENSMUSG00000021496	Gene Expression	mm10	1528	3.48695	1847	1.59561e-09	2.44401e-08	9	HE-Coronal
Snrpe	ENSMUSG00000090553	Gene Expression	mm10	2391	3.48662	1848	5.76283e-30	1.53484e-28	6	HE-Coronal
Cdipt	ENSMUSG00000030682	Gene Expression	mm10	2383	3.48619	1849	4.64909e-59	2.59325e-57	7	HE-Coronal
Rnd1	ENSMUSG00000054855	Gene Expression	mm10	996	3.48533	1850	1.29801e-13	2.23061e-12	6	HE-Coronal
Dad1	ENSMUSG00000022174	Gene Expression	mm10	2601	3.48489	1851	3.87548e-11	6.20416e-10	9	HE-Coronal
Dcaf7	ENSMUSG00000049354	Gene Expression	mm10	2258	3.4838	1852	4.67349e-45	1.82385e-43	7	HE-Coronal
Cnr1	ENSMUSG00000044288	Gene Expression	mm10	1714	3.48234	1853	5.21516e-66	3.50459e-64	7	HE-Coronal
Ogt	ENSMUSG00000034160	Gene Expression	mm10	2102	3.48224	1854	3.23317e-25	7.61839e-24	2	HE-Coronal
Paqr4	ENSMUSG00000023909	Gene Expression	mm10	1919	3.48166	1855	1.06945e-36	3.39538e-35	4	HE-Coronal
Plpp4	ENSMUSG00000070366	Gene Expression	mm10	500	3.48147	1856	2.0387e-44	7.8051e-43	6	HE-Coronal
Fam171a2	ENSMUSG00000034685	Gene Expression	mm10	1382	3.48104	1857	2.0442e-18	4.02383e-17	7	HE-Coronal
Jam3	ENSMUSG00000031990	Gene Expression	mm10	1376	3.47955	1858	5.52593e-89	7.15404e-87	4	HE-Coronal
Gpr62	ENSMUSG00000091735	Gene Expression	mm10	1032	3.47951	1859	2.47978e-98	4.76294e-96	4	HE-Coronal
Araf	ENSMUSG00000001127	Gene Expression	mm10	2450	3.47915	1860	1.23516e-33	3.61191e-32	6	HE-Coronal
Pja1	ENSMUSG00000034403	Gene Expression	mm10	2486	3.47911	1861	8.44409e-60	4.79557e-58	6	HE-Coronal
Capza1	ENSMUSG00000070372	Gene Expression	mm10	1499	3.47839	1862	3.9762e-17	7.53429e-16	4	HE-Coronal
1700047M11Rik	ENSMUSG00000100147	Gene Expression	mm10	624	3.47793	1863	1.2235e-121	1.05248e-118	4	HE-Coronal
Eif3k	ENSMUSG00000053565	Gene Expression	mm10	2620	3.47793	1864	8.5926e-29	2.22707e-27	9	HE-Coronal
Pkia	ENSMUSG00000027499	Gene Expression	mm10	2228	3.47789	1865	5.602e-70	4.16041e-68	7	HE-Coronal
Snx10	ENSMUSG00000038301	Gene Expression	mm10	2237	3.47774	1866	1.66297e-85	1.93117e-83	7	HE-Coronal
Ubb	ENSMUSG00000019505	Gene Expression	mm10	2700	3.47762	1867	5.22636e-27	1.2924e-25	6	HE-Coronal
Spred1	ENSMUSG00000027351	Gene Expression	mm10	2266	3.47738	1868	5.80556e-17	1.09356e-15	2	HE-Coronal
Prxl2a	ENSMUSG00000021792	Gene Expression	mm10	2498	3.47712	1869	6.82627e-22	1.46873e-20	8	HE-Coronal
Zfand5	ENSMUSG00000024750	Gene Expression	mm10	2499	3.47546	1870	1.641e-54	8.1492e-53	1	HE-Coronal
Sh3glb2	ENSMUSG00000026860	Gene Expression	mm10	2563	3.47455	1871	3.75959e-50	1.67171e-48	2	HE-Coronal
Rell1	ENSMUSG00000047881	Gene Expression	mm10	770	3.47316	1872	4.21378e-81	4.25853e-79	4	HE-Coronal
Nr3c1	ENSMUSG00000024431	Gene Expression	mm10	2105	3.47071	1873	1.55863e-72	1.23269e-70	5	HE-Coronal
Tma7	ENSMUSG00000091537	Gene Expression	mm10	2677	3.4706	1874	1.42939e-49	6.26526e-48	6	HE-Coronal
Zbtb7b	ENSMUSG00000028042	Gene Expression	mm10	594	3.47004	1875	3.78176e-27	9.3824e-26	4	HE-Coronal
Sfxn5	ENSMUSG00000033720	Gene Expression	mm10	2214	3.46802	1876	1.45186e-08	2.1602e-07	5	HE-Coronal
Ttc3	ENSMUSG00000040785	Gene Expression	mm10	2682	3.46791	1877	1.92322e-105	5.09604e-103	7	HE-Coronal
Hs2st1	ENSMUSG00000040151	Gene Expression	mm10	1676	3.46709	1878	3.50863e-13	5.95681e-12	7	HE-Coronal
Adamts13	ENSMUSG00000014852	Gene Expression	mm10	172	3.46707	1879	3.30295e-05	0.000442867	2	HE-Coronal
Serf1	ENSMUSG00000021643	Gene Expression	mm10	1764	3.46684	1880	1.61206e-19	3.26199e-18	7	HE-Coronal
Wnk1	ENSMUSG00000045962	Gene Expression	mm10	2212	3.46684	1881	6.63821e-64	4.22026e-62	4	HE-Coronal
Slain1	ENSMUSG00000055717	Gene Expression	mm10	1868	3.46672	1882	7.09313e-105	1.81587e-102	4	HE-Coronal
Ptprz1	ENSMUSG00000068748	Gene Expression	mm10	2502	3.46653	1883	3.28289e-09	4.98843e-08	5	HE-Coronal
Carhsp1	ENSMUSG00000008393	Gene Expression	mm10	1616	3.46631	1884	3.71929e-108	1.12326e-105	4	HE-Coronal
Adam22	ENSMUSG00000040537	Gene Expression	mm10	2120	3.46337	1885	2.75961e-06	3.83764e-05	2	HE-Coronal
Eef2	ENSMUSG00000034994	Gene Expression	mm10	2699	3.46211	1887	2.87728e-62	1.7484e-60	4	HE-Coronal
Tmem132c	ENSMUSG00000034324	Gene Expression	mm10	425	3.46125	1888	2.39307e-17	4.55925e-16	11	HE-Coronal
Ush1c	ENSMUSG00000030838	Gene Expression	mm10	31	3.4611	1889	6.88016e-16	1.25786e-14	8	HE-Coronal
Vps37b	ENSMUSG00000066278	Gene Expression	mm10	1086	3.4604	1890	0.00019939	0.00261248	3	HE-Coronal
Drd1	ENSMUSG00000021478	Gene Expression	mm10	336	3.46013	1891	4.14715e-84	4.58986e-82	12	HE-Coronal
Tmem192	ENSMUSG00000025521	Gene Expression	mm10	1383	3.45991	1892	4.18861e-26	1.01032e-24	6	HE-Coronal
Rnf44	ENSMUSG00000034928	Gene Expression	mm10	2055	3.45965	1893	8.11615e-47	3.30745e-45	1	HE-Coronal
1810037I17Rik	ENSMUSG00000054091	Gene Expression	mm10	2594	3.45905	1894	2.33242e-28	5.97869e-27	4	HE-Coronal
Six3	ENSMUSG00000038805	Gene Expression	mm10	385	3.4589	1895	7.24781e-107	2.05552e-104	6	HE-Coronal
Tprn	ENSMUSG00000048707	Gene Expression	mm10	1112	3.45867	1896	1.9177e-108	5.87968e-106	4	HE-Coronal
Dnajb6	ENSMUSG00000029131	Gene Expression	mm10	2500	3.45714	1897	6.257e-51	2.84706e-49	7	HE-Coronal
Smarca2	ENSMUSG00000024921	Gene Expression	mm10	2414	3.45542	1898	1.36377e-57	7.32349e-56	7	HE-Coronal
Rhcg	ENSMUSG00000030549	Gene Expression	mm10	128	3.45527	1899	1.59561e-09	2.44401e-08	8	HE-Coronal
Zfp385c	ENSMUSG00000014198	Gene Expression	mm10	65	3.455	1900	2.96272e-117	1.5863e-114	5	HE-Coronal
Rbis	ENSMUSG00000078784	Gene Expression	mm10	2322	3.45499	1901	4.83935e-48	2.03093e-46	6	HE-Coronal
Tmem181a	ENSMUSG00000038141	Gene Expression	mm10	1539	3.45357	1902	0.000223258	0.00291952	7	HE-Coronal
Rgs2	ENSMUSG00000026360	Gene Expression	mm10	1663	3.45344	1903	1.41508e-76	1.25844e-74	6	HE-Coronal
Hnrnpdl	ENSMUSG00000029328	Gene Expression	mm10	2407	3.45344	1904	1.02912e-54	5.13025e-53	2	HE-Coronal
Stmn2	ENSMUSG00000027500	Gene Expression	mm10	2634	3.45312	1905	1.88332e-104	4.71499e-102	5	HE-Coronal
Fut9	ENSMUSG00000055373	Gene Expression	mm10	2256	3.45281	1906	6.15124e-31	1.6835e-29	1	HE-Coronal
Rpl29	ENSMUSG00000048758	Gene Expression	mm10	2696	3.45259	1907	7.93423e-35	2.39382e-33	9	HE-Coronal
Gpd2	ENSMUSG00000026827	Gene Expression	mm10	1869	3.45168	1908	1.49045e-41	5.3201e-40	3	HE-Coronal
Nr1d2	ENSMUSG00000021775	Gene Expression	mm10	2089	3.45151	1909	1.76885e-12	2.9393e-11	1	HE-Coronal
Cfap46	ENSMUSG00000049571	Gene Expression	mm10	122	3.45081	1910	9.05501e-08	1.31896e-06	8	HE-Coronal
Ablim2	ENSMUSG00000029095	Gene Expression	mm10	1890	3.45071	1911	1.84632e-19	3.72853e-18	12	HE-Coronal
A2m	ENSMUSG00000030111	Gene Expression	mm10	339	3.45066	1912	1.04023e-122	1.02614e-119	4	HE-Coronal
Ppp2r5a	ENSMUSG00000026626	Gene Expression	mm10	1898	3.44842	1913	2.65843e-18	5.21478e-17	2	HE-Coronal
Sept7	ENSMUSG00000001833	Gene Expression	mm10	2678	3.44811	1915	1.29398e-75	1.12162e-73	10	HE-Coronal
Zcchc18	ENSMUSG00000031428	Gene Expression	mm10	2528	3.44703	1917	7.85056e-97	1.39974e-94	6	HE-Coronal
Fzd3	ENSMUSG00000007989	Gene Expression	mm10	1924	3.44685	1918	2.0509e-20	4.25334e-19	2	HE-Coronal
Rap2b	ENSMUSG00000036894	Gene Expression	mm10	1551	3.44668	1919	1.2805e-32	3.66248e-31	3	HE-Coronal
Peak1	ENSMUSG00000074305	Gene Expression	mm10	921	3.44639	1920	2.67308e-72	2.10401e-70	5	HE-Coronal
Dctn3	ENSMUSG00000028447	Gene Expression	mm10	2592	3.44584	1921	2.41125e-102	5.49133e-100	7	HE-Coronal
Aplp1	ENSMUSG00000006651	Gene Expression	mm10	2701	3.44452	1922	1.87432e-109	6.02129e-107	4	HE-Coronal
Tgfa	ENSMUSG00000029999	Gene Expression	mm10	936	3.44429	1923	4.65697e-98	8.84177e-96	4	HE-Coronal
Extl3	ENSMUSG00000021978	Gene Expression	mm10	2069	3.4431	1924	2.23368e-41	7.94026e-40	1	HE-Coronal
Dixdc1	ENSMUSG00000032064	Gene Expression	mm10	1823	3.44202	1925	1.04382e-48	4.46313e-47	4	HE-Coronal
Cep170b	ENSMUSG00000072825	Gene Expression	mm10	2361	3.44087	1926	2.64741e-53	1.27901e-51	1	HE-Coronal
Pja2	ENSMUSG00000024083	Gene Expression	mm10	2649	3.44065	1927	3.37356e-93	5.18481e-91	1	HE-Coronal
Shb	ENSMUSG00000044813	Gene Expression	mm10	599	3.44037	1928	3.06791e-97	5.61905e-95	5	HE-Coronal
Cstb	ENSMUSG00000005054	Gene Expression	mm10	2093	3.43945	1930	1.84632e-19	3.72853e-18	4	HE-Coronal
Ddx5	ENSMUSG00000020719	Gene Expression	mm10	2688	3.43941	1931	1.47268e-87	1.82959e-85	7	HE-Coronal
Pclo	ENSMUSG00000061601	Gene Expression	mm10	2346	3.43917	1933	2.40452e-50	1.07577e-48	1	HE-Coronal
Adamts15	ENSMUSG00000033453	Gene Expression	mm10	330	3.43888	1934	4.85103e-56	2.49715e-54	5	HE-Coronal
Ski	ENSMUSG00000029050	Gene Expression	mm10	2017	3.43781	1935	1.07253e-31	2.9908e-30	3	HE-Coronal
Luzp2	ENSMUSG00000063297	Gene Expression	mm10	2131	3.43779	1936	7.54287e-32	2.11246e-30	5	HE-Coronal
Micos13	ENSMUSG00000049760	Gene Expression	mm10	2622	3.43728	1937	3.82e-44	1.45176e-42	6	HE-Coronal
Anln	ENSMUSG00000036777	Gene Expression	mm10	797	3.436	1938	1.00699e-106	2.83814e-104	4	HE-Coronal
Cachd1	ENSMUSG00000028532	Gene Expression	mm10	788	3.43577	1939	1.80706e-67	1.25668e-65	11	HE-Coronal
Gabbr1	ENSMUSG00000024462	Gene Expression	mm10	2675	3.43562	1940	5.668e-82	5.91935e-80	1	HE-Coronal
Itga3	ENSMUSG00000001507	Gene Expression	mm10	730	3.43427	1941	2.16615e-35	6.62016e-34	5	HE-Coronal
Sema6a	ENSMUSG00000019647	Gene Expression	mm10	1329	3.43396	1942	2.24196e-97	4.12711e-95	4	HE-Coronal
Cdc42ep2	ENSMUSG00000045664	Gene Expression	mm10	1089	3.43393	1943	8.14477e-91	1.13981e-88	4	HE-Coronal
Adamtsl2	ENSMUSG00000036040	Gene Expression	mm10	552	3.43378	1944	7.65616e-12	1.2489e-10	2	HE-Coronal
Hhatl	ENSMUSG00000032523	Gene Expression	mm10	748	3.43302	1945	3.523e-77	3.17976e-75	1	HE-Coronal
Grid2ip	ENSMUSG00000010825	Gene Expression	mm10	143	3.4328	1946	2.8772e-94	4.59307e-92	5	HE-Coronal
Lrrc3b	ENSMUSG00000045201	Gene Expression	mm10	829	3.43263	1947	7.62788e-23	1.68412e-21	5	HE-Coronal
Prrc2b	ENSMUSG00000039262	Gene Expression	mm10	2552	3.43258	1948	3.6471e-46	1.46487e-44	1	HE-Coronal
Plec	ENSMUSG00000022565	Gene Expression	mm10	2028	3.43232	1949	3.62655e-19	7.2646e-18	1	HE-Coronal
Tspoap1	ENSMUSG00000034156	Gene Expression	mm10	1766	3.43169	1950	1.66038e-52	7.83391e-51	2	HE-Coronal
Pcsk6	ENSMUSG00000030513	Gene Expression	mm10	690	3.42963	1951	1.59806e-29	4.21414e-28	4	HE-Coronal
Cpe	ENSMUSG00000037852	Gene Expression	mm10	2702	3.42952	1952	2.11765e-86	2.52377e-84	1	HE-Coronal
Spata2l	ENSMUSG00000033594	Gene Expression	mm10	1173	3.42872	1953	2.59975e-26	6.30847e-25	3	HE-Coronal
Nefm	ENSMUSG00000022054	Gene Expression	mm10	2188	3.42707	1954	5.53399e-114	2.36344e-111	1	HE-Coronal
Atp6v0c	ENSMUSG00000024121	Gene Expression	mm10	2702	3.42699	1955	4.50819e-112	1.64642e-109	7	HE-Coronal
Hmgn1	ENSMUSG00000040681	Gene Expression	mm10	2276	3.42698	1956	1.80448e-15	3.25669e-14	9	HE-Coronal
Epha8	ENSMUSG00000028661	Gene Expression	mm10	383	3.42676	1957	2.60978e-32	7.39915e-31	11	HE-Coronal
Txnrd1	ENSMUSG00000020250	Gene Expression	mm10	1581	3.42622	1958	2.99081e-14	5.22478e-13	5	HE-Coronal
Tpm3	ENSMUSG00000027940	Gene Expression	mm10	2357	3.42615	1959	1.23516e-33	3.61191e-32	7	HE-Coronal
Slc25a22	ENSMUSG00000019082	Gene Expression	mm10	2233	3.426	1960	1.00656e-81	1.0434e-79	7	HE-Coronal
Asrgl1	ENSMUSG00000024654	Gene Expression	mm10	2565	3.42466	1961	2.99081e-14	5.22478e-13	4	HE-Coronal
Sbf1	ENSMUSG00000036529	Gene Expression	mm10	2328	3.42381	1962	3.45027e-30	9.25993e-29	10	HE-Coronal
Slco2a1	ENSMUSG00000032548	Gene Expression	mm10	156	3.42288	1963	2.36986e-83	2.56651e-81	5	HE-Coronal
Zdhhc20	ENSMUSG00000021969	Gene Expression	mm10	1521	3.42157	1964	8.79672e-44	3.31741e-42	4	HE-Coronal
Galnt6	ENSMUSG00000037280	Gene Expression	mm10	552	3.42128	1965	6.22869e-93	9.46862e-91	4	HE-Coronal
Kantr	ENSMUSG00000087403	Gene Expression	mm10	1247	3.42088	1966	1.21301e-09	1.86521e-08	6	HE-Coronal
Trak2	ENSMUSG00000026028	Gene Expression	mm10	2196	3.42043	1967	6.07784e-62	3.66016e-60	10	HE-Coronal
Atg9b	ENSMUSG00000038295	Gene Expression	mm10	339	3.4199	1968	7.64755e-10	1.18316e-08	6	HE-Coronal
Llgl1	ENSMUSG00000020536	Gene Expression	mm10	1500	3.41878	1969	1.36377e-57	7.32349e-56	4	HE-Coronal
Ftl1	ENSMUSG00000050708	Gene Expression	mm10	2697	3.41858	1970	2.29194e-71	1.75603e-69	9	HE-Coronal
C530008M17Rik	ENSMUSG00000036377	Gene Expression	mm10	1424	3.41766	1971	3.82e-44	1.45176e-42	5	HE-Coronal
Plpp2	ENSMUSG00000052151	Gene Expression	mm10	463	3.41679	1972	2.34361e-67	1.62483e-65	4	HE-Coronal
Oprk1	ENSMUSG00000025905	Gene Expression	mm10	343	3.41651	1973	1.59806e-29	4.21414e-28	6	HE-Coronal
Ift22	ENSMUSG00000007987	Gene Expression	mm10	2222	3.41616	1974	2.57569e-31	7.12227e-30	6	HE-Coronal
Meig1	ENSMUSG00000026650	Gene Expression	mm10	466	3.41588	1975	6.05059e-38	1.99026e-36	8	HE-Coronal
Cdk18	ENSMUSG00000026437	Gene Expression	mm10	1319	3.41552	1976	1.32091e-52	6.24849e-51	4	HE-Coronal
Sumo2	ENSMUSG00000020738	Gene Expression	mm10	2651	3.41344	1977	3.13899e-65	2.07106e-63	7	HE-Coronal
Frmd8	ENSMUSG00000024816	Gene Expression	mm10	1144	3.41266	1978	2.57303e-115	1.20367e-112	4	HE-Coronal
Mt2	ENSMUSG00000031762	Gene Expression	mm10	2685	3.41224	1979	1.42939e-49	6.26526e-48	4	HE-Coronal
Cbarp	ENSMUSG00000035640	Gene Expression	mm10	2511	3.41188	1980	2.24666e-89	2.96356e-87	5	HE-Coronal
Rorb	ENSMUSG00000036192	Gene Expression	mm10	1473	3.41167	1981	5.65995e-61	3.31715e-59	1	HE-Coronal
Ahcyl1	ENSMUSG00000027893	Gene Expression	mm10	2657	3.41065	1982	5.96935e-34	1.76233e-32	1	HE-Coronal
Gja1	ENSMUSG00000050953	Gene Expression	mm10	2472	3.41049	1983	3.02191e-56	1.56624e-54	5	HE-Coronal
Ces1d	ENSMUSG00000056973	Gene Expression	mm10	36	3.41048	1984	8.10353e-30	2.15037e-28	8	HE-Coronal
D630023F18Rik	ENSMUSG00000044816	Gene Expression	mm10	527	3.40966	1985	1.49185e-35	4.59031e-34	6	HE-Coronal
Bbox1	ENSMUSG00000041660	Gene Expression	mm10	221	3.40943	1986	5.72527e-57	3.02087e-55	8	HE-Coronal
Stx1b	ENSMUSG00000030806	Gene Expression	mm10	2573	3.40937	1987	7.77354e-114	3.29662e-111	1	HE-Coronal
Spint1	ENSMUSG00000027315	Gene Expression	mm10	167	3.40869	1988	1.12378e-64	7.28997e-63	8	HE-Coronal
Lhx1os	ENSMUSG00000087211	Gene Expression	mm10	152	3.4062	1989	1.29398e-75	1.12162e-73	8	HE-Coronal
Proca1	ENSMUSG00000044122	Gene Expression	mm10	349	3.40603	1990	1.07571e-06	1.51356e-05	6	HE-Coronal
Zdhhc2	ENSMUSG00000039470	Gene Expression	mm10	1665	3.40594	1991	3.91318e-71	2.98433e-69	2	HE-Coronal
Rnf165	ENSMUSG00000025427	Gene Expression	mm10	1326	3.40507	1992	2.81688e-37	9.08788e-36	1	HE-Coronal
4833415N18Rik	ENSMUSG00000115936	Gene Expression	mm10	137	3.40417	1993	7.01698e-11	1.11458e-09	7	HE-Coronal
Snhg11	ENSMUSG00000044349	Gene Expression	mm10	2622	3.40329	1994	1.39878e-106	3.88803e-104	7	HE-Coronal
Trim59	ENSMUSG00000034317	Gene Expression	mm10	850	3.4029	1995	2.96272e-117	1.5863e-114	4	HE-Coronal
Edil3	ENSMUSG00000034488	Gene Expression	mm10	2439	3.40234	1996	1.47268e-87	1.82959e-85	4	HE-Coronal
Smim11	ENSMUSG00000051989	Gene Expression	mm10	1628	3.40192	1997	9.40558e-12	1.52987e-10	9	HE-Coronal
Rassf2	ENSMUSG00000027339	Gene Expression	mm10	1260	3.40169	1998	9.99484e-62	5.97148e-60	4	HE-Coronal
Gm27032	ENSMUSG00000098051	Gene Expression	mm10	732	3.40157	1999	3.73904e-16	6.88788e-15	7	HE-Coronal
Paip2	ENSMUSG00000037058	Gene Expression	mm10	2506	3.4012	2000	1.22383e-78	1.14325e-76	6	HE-Coronal
Add1	ENSMUSG00000029106	Gene Expression	mm10	2550	3.40065	2001	7.93423e-35	2.39382e-33	10	HE-Coronal
Fgf13	ENSMUSG00000031137	Gene Expression	mm10	2268	3.39933	2002	1.0729e-57	5.77518e-56	1	HE-Coronal
Dync1h1	ENSMUSG00000018707	Gene Expression	mm10	2645	3.39893	2003	4.16131e-54	2.04524e-52	1	HE-Coronal
Pnmal2	ENSMUSG00000070802	Gene Expression	mm10	2544	3.39789	2004	1.16886e-112	4.49484e-110	6	HE-Coronal
Ets2	ENSMUSG00000022895	Gene Expression	mm10	1597	3.39726	2005	2.34361e-67	1.62483e-65	6	HE-Coronal
Akap8l	ENSMUSG00000002625	Gene Expression	mm10	1858	3.3968	2006	8.5926e-29	2.22707e-27	2	HE-Coronal
Zfp91	ENSMUSG00000024695	Gene Expression	mm10	2193	3.39675	2007	1.08613e-16	2.02841e-15	4	HE-Coronal
Elovl1	ENSMUSG00000006390	Gene Expression	mm10	1212	3.39632	2008	1.73836e-121	1.44736e-118	4	HE-Coronal
Lamb3	ENSMUSG00000026639	Gene Expression	mm10	189	3.39616	2009	2.77873e-49	1.20689e-47	8	HE-Coronal
Shisa9	ENSMUSG00000022494	Gene Expression	mm10	1497	3.39597	2010	1.94528e-42	7.08005e-41	5	HE-Coronal
Pin1	ENSMUSG00000032171	Gene Expression	mm10	2492	3.39431	2011	8.43879e-58	4.56135e-56	7	HE-Coronal
Pnma3	ENSMUSG00000046287	Gene Expression	mm10	653	3.39431	2012	3.30295e-05	0.000442867	6	HE-Coronal
Mef2a	ENSMUSG00000030557	Gene Expression	mm10	2172	3.39406	2013	4.16131e-54	2.04524e-52	1	HE-Coronal
Abhd4	ENSMUSG00000040997	Gene Expression	mm10	1739	3.39371	2014	2.24147e-62	1.36662e-60	4	HE-Coronal
Pdyn	ENSMUSG00000027400	Gene Expression	mm10	837	3.39299	2015	4.5102e-57	2.38599e-55	6	HE-Coronal
Idh1	ENSMUSG00000025950	Gene Expression	mm10	1605	3.39272	2016	5.39103e-49	2.32094e-47	9	HE-Coronal
Zfp831	ENSMUSG00000050600	Gene Expression	mm10	413	3.3927	2017	1.33605e-14	2.35622e-13	3	HE-Coronal
Stard8	ENSMUSG00000031216	Gene Expression	mm10	518	3.39263	2018	1.58495e-42	5.78949e-41	2	HE-Coronal
Car4	ENSMUSG00000000805	Gene Expression	mm10	1300	3.39225	2019	1.03652e-73	8.49759e-72	1	HE-Coronal
Syngr3	ENSMUSG00000007021	Gene Expression	mm10	2357	3.39151	2020	1.07331e-96	1.89508e-94	5	HE-Coronal
Cebpd	ENSMUSG00000071637	Gene Expression	mm10	500	3.39093	2021	7.33807e-50	3.24461e-48	3	HE-Coronal
Grin3a	ENSMUSG00000039579	Gene Expression	mm10	1320	3.39016	2022	4.83935e-48	2.03093e-46	6	HE-Coronal
H2afj	ENSMUSG00000060032	Gene Expression	mm10	2605	3.38972	2023	6.61202e-60	3.77043e-58	10	HE-Coronal
Chchd4	ENSMUSG00000034203	Gene Expression	mm10	1947	3.38804	2024	2.02421e-25	4.79645e-24	6	HE-Coronal
Grcc10	ENSMUSG00000072772	Gene Expression	mm10	2673	3.38748	2025	1.74577e-62	1.0669e-60	6	HE-Coronal
Zmym3	ENSMUSG00000031310	Gene Expression	mm10	1739	3.38726	2026	1.32496e-53	6.44398e-52	6	HE-Coronal
Chrd	ENSMUSG00000006958	Gene Expression	mm10	631	3.38717	2027	6.69146e-21	1.40589e-19	3	HE-Coronal
Tmem117	ENSMUSG00000063296	Gene Expression	mm10	452	3.38587	2028	7.19913e-85	8.19244e-83	4	HE-Coronal
2210016F16Rik	ENSMUSG00000021550	Gene Expression	mm10	1048	3.38583	2029	4.51442e-06	6.2345e-05	8	HE-Coronal
Trim2	ENSMUSG00000027993	Gene Expression	mm10	2518	3.38566	2030	6.74076e-75	5.74951e-73	3	HE-Coronal
Atxn1	ENSMUSG00000046876	Gene Expression	mm10	1899	3.38523	2031	3.68458e-15	6.59609e-14	1	HE-Coronal
Lrrk2	ENSMUSG00000036273	Gene Expression	mm10	791	3.38441	2032	3.73904e-16	6.88788e-15	2	HE-Coronal
Src	ENSMUSG00000027646	Gene Expression	mm10	1924	3.38376	2033	4.18861e-26	1.01032e-24	1	HE-Coronal
Grin2c	ENSMUSG00000020734	Gene Expression	mm10	1221	3.38351	2034	1.16889e-26	2.86009e-25	1	HE-Coronal
Acyp2	ENSMUSG00000060923	Gene Expression	mm10	1820	3.38215	2035	4.09459e-30	1.09584e-28	5	HE-Coronal
Gprasp1	ENSMUSG00000043384	Gene Expression	mm10	2607	3.38202	2036	5.94374e-113	2.3504e-110	5	HE-Coronal
Ndufb9	ENSMUSG00000022354	Gene Expression	mm10	2699	3.38177	2037	8.71552e-71	6.58588e-69	1	HE-Coronal
Gpr4	ENSMUSG00000044317	Gene Expression	mm10	423	3.38163	2038	6.01626e-91	8.45852e-89	5	HE-Coronal
H2-D1	ENSMUSG00000073411	Gene Expression	mm10	1882	3.38121	2039	1.61743e-21	3.44571e-20	8	HE-Coronal
Snhg12	ENSMUSG00000086290	Gene Expression	mm10	2186	3.37984	2040	2.01699e-48	8.5497e-47	6	HE-Coronal
Hcn3	ENSMUSG00000028051	Gene Expression	mm10	560	3.3786	2041	1.04215e-11	1.69299e-10	6	HE-Coronal
Rarres2	ENSMUSG00000009281	Gene Expression	mm10	928	3.37815	2042	1.78593e-81	1.83452e-79	8	HE-Coronal
Tubb4a	ENSMUSG00000062591	Gene Expression	mm10	2672	3.37458	2043	3.60714e-104	8.91992e-102	4	HE-Coronal
Apba2	ENSMUSG00000030519	Gene Expression	mm10	2159	3.37413	2044	5.12888e-86	6.02542e-84	1	HE-Coronal
Grin2d	ENSMUSG00000002771	Gene Expression	mm10	837	3.37359	2046	4.85103e-56	2.49715e-54	5	HE-Coronal
Gm27199	ENSMUSG00000098649	Gene Expression	mm10	73	3.37304	2047	2.60929e-35	7.95843e-34	8	HE-Coronal
Nacad	ENSMUSG00000041073	Gene Expression	mm10	1549	3.3728	2048	8.27279e-68	5.80429e-66	4	HE-Coronal
Myo6	ENSMUSG00000033577	Gene Expression	mm10	2044	3.3715	2049	1.74757e-102	4.01007e-100	4	HE-Coronal
Coro2a	ENSMUSG00000028337	Gene Expression	mm10	1000	3.3708	2050	5.25702e-79	4.96973e-77	5	HE-Coronal
Smpd3	ENSMUSG00000031906	Gene Expression	mm10	1514	3.37071	2051	1.41508e-76	1.25844e-74	1	HE-Coronal
Rtkn	ENSMUSG00000034930	Gene Expression	mm10	1728	3.36963	2052	5.602e-70	4.16041e-68	10	HE-Coronal
Sema3e	ENSMUSG00000063531	Gene Expression	mm10	669	3.36943	2053	6.88468e-86	8.05686e-84	3	HE-Coronal
Cacna1a	ENSMUSG00000034656	Gene Expression	mm10	1972	3.36872	2054	1.92233e-50	8.61947e-49	1	HE-Coronal
Arhgef10l	ENSMUSG00000040964	Gene Expression	mm10	1008	3.36797	2055	1.88955e-26	4.6011e-25	1	HE-Coronal
Txndc17	ENSMUSG00000020803	Gene Expression	mm10	2229	3.36795	2056	5.10733e-18	9.93587e-17	9	HE-Coronal
Mettl26	ENSMUSG00000025731	Gene Expression	mm10	1825	3.36753	2057	5.10733e-18	9.93587e-17	6	HE-Coronal
Kcnip1	ENSMUSG00000053519	Gene Expression	mm10	1021	3.36711	2058	1.29284e-36	4.09601e-35	6	HE-Coronal
Ttll7	ENSMUSG00000036745	Gene Expression	mm10	2512	3.36653	2059	3.02191e-56	1.56624e-54	4	HE-Coronal
Dnah7a	ENSMUSG00000096141	Gene Expression	mm10	395	3.3658	2060	2.56154e-05	0.000344935	8	HE-Coronal
Lgr5	ENSMUSG00000020140	Gene Expression	mm10	117	3.36499	2061	1.36427e-40	4.76936e-39	11	HE-Coronal
Porcn	ENSMUSG00000031169	Gene Expression	mm10	1772	3.36456	2062	6.57932e-23	1.45491e-21	2	HE-Coronal
Ppme1	ENSMUSG00000030718	Gene Expression	mm10	2368	3.3641	2063	1.32496e-53	6.44398e-52	1	HE-Coronal
Ttc39a	ENSMUSG00000028555	Gene Expression	mm10	244	3.36367	2064	1.94528e-42	7.08005e-41	11	HE-Coronal
Plxna2	ENSMUSG00000026640	Gene Expression	mm10	1419	3.36279	2065	4.99555e-51	2.27936e-49	7	HE-Coronal
Cacybp	ENSMUSG00000014226	Gene Expression	mm10	2352	3.36277	2066	1.75418e-80	1.74178e-78	6	HE-Coronal
Gm42418	ENSMUSG00000098178	Gene Expression	mm10	2702	3.3625	2067	1.42936e-126	3.01674e-123	5	HE-Coronal
Adcy5	ENSMUSG00000022840	Gene Expression	mm10	2083	3.36125	2068	2.23368e-41	7.94026e-40	12	HE-Coronal
Tjp2	ENSMUSG00000024812	Gene Expression	mm10	985	3.35982	2069	4.03661e-55	2.02957e-53	4	HE-Coronal
Fgfr3	ENSMUSG00000054252	Gene Expression	mm10	2067	3.35879	2070	7.88682e-26	1.88879e-24	5	HE-Coronal
Spink8	ENSMUSG00000050074	Gene Expression	mm10	464	3.35863	2071	8.60934e-122	7.62272e-119	3	HE-Coronal
Pptc7	ENSMUSG00000038582	Gene Expression	mm10	1656	3.35802	2072	1.22782e-50	5.54786e-49	5	HE-Coronal
Asphd1	ENSMUSG00000046378	Gene Expression	mm10	1353	3.35743	2073	3.1424e-35	9.56513e-34	7	HE-Coronal
Cmip	ENSMUSG00000034390	Gene Expression	mm10	1590	3.35731	2074	3.29896e-21	6.98535e-20	6	HE-Coronal
Nfe2l3	ENSMUSG00000029832	Gene Expression	mm10	296	3.35676	2075	1.49173e-90	2.06529e-88	4	HE-Coronal
Klf10	ENSMUSG00000037465	Gene Expression	mm10	565	3.35652	2076	9.60614e-30	2.54463e-28	7	HE-Coronal
Lrrn2	ENSMUSG00000026443	Gene Expression	mm10	2215	3.35641	2077	7.421e-84	8.13385e-82	5	HE-Coronal
Srrm3	ENSMUSG00000039860	Gene Expression	mm10	1506	3.35464	2078	1.27859e-11	2.07339e-10	2	HE-Coronal
Mib1	ENSMUSG00000024294	Gene Expression	mm10	2215	3.3541	2079	2.28095e-36	7.18017e-35	2	HE-Coronal
Coq8b	ENSMUSG00000003762	Gene Expression	mm10	912	3.35341	2080	9.24516e-19	1.83455e-17	8	HE-Coronal
Tram1l1	ENSMUSG00000044528	Gene Expression	mm10	1448	3.35339	2081	8.48684e-12	1.38216e-10	6	HE-Coronal
Rtl8b	ENSMUSG00000067924	Gene Expression	mm10	2488	3.35302	2082	4.13593e-52	1.9338e-50	6	HE-Coronal
Map6d1	ENSMUSG00000041205	Gene Expression	mm10	1325	3.35278	2083	7.84244e-69	5.64865e-67	4	HE-Coronal
Anapc13	ENSMUSG00000035048	Gene Expression	mm10	2437	3.35201	2084	1.21554e-39	4.15421e-38	4	HE-Coronal
Actr2	ENSMUSG00000020152	Gene Expression	mm10	2542	3.3519	2085	7.26607e-57	3.8161e-55	1	HE-Coronal
Drd5	ENSMUSG00000039358	Gene Expression	mm10	188	3.35138	2086	2.25364e-79	2.15858e-77	3	HE-Coronal
Gm19531	ENSMUSG00000111348	Gene Expression	mm10	649	3.35123	2087	4.68428e-09	7.07995e-08	7	HE-Coronal
St8sia5	ENSMUSG00000025425	Gene Expression	mm10	1294	3.35107	2088	2.43064e-65	1.60838e-63	2	HE-Coronal
Chchd2	ENSMUSG00000070493	Gene Expression	mm10	2699	3.35071	2089	1.77437e-33	5.17283e-32	6	HE-Coronal
Baalc	ENSMUSG00000022296	Gene Expression	mm10	2434	3.35062	2090	9.6251e-59	5.33606e-57	1	HE-Coronal
Lhx5	ENSMUSG00000029595	Gene Expression	mm10	80	3.35037	2091	1.74577e-62	1.0669e-60	8	HE-Coronal
Aatk	ENSMUSG00000025375	Gene Expression	mm10	2405	3.34888	2092	4.29733e-70	3.20064e-68	4	HE-Coronal
Gnaz	ENSMUSG00000040009	Gene Expression	mm10	2131	3.34849	2093	4.83935e-48	2.03093e-46	7	HE-Coronal
Mfsd4a	ENSMUSG00000059149	Gene Expression	mm10	1222	3.34789	2094	2.32231e-23	5.20134e-22	1	HE-Coronal
Tmem179	ENSMUSG00000054013	Gene Expression	mm10	2216	3.34764	2095	3.37356e-93	5.18481e-91	6	HE-Coronal
Ighg2c	ENSMUSG00000076612	Gene Expression	mm10	101	3.34757	2096	1.78651e-47	7.39484e-46	2	HE-Coronal
Chrdl1	ENSMUSG00000031283	Gene Expression	mm10	243	3.34707	2097	4.36454e-07	6.2255e-06	2	HE-Coronal
Prmt1	ENSMUSG00000109324	Gene Expression	mm10	2249	3.3465	2098	7.12691e-45	2.76703e-43	6	HE-Coronal
Gcsh	ENSMUSG00000034424	Gene Expression	mm10	2079	3.34532	2099	1.48132e-23	3.3371e-22	6	HE-Coronal
Galnt17	ENSMUSG00000034040	Gene Expression	mm10	1572	3.34439	2100	1.22383e-78	1.14325e-76	1	HE-Coronal
Slc25a33	ENSMUSG00000028982	Gene Expression	mm10	1726	3.34428	2101	2.60929e-35	7.95843e-34	5	HE-Coronal
Adora2a	ENSMUSG00000020178	Gene Expression	mm10	238	3.34425	2102	1.42936e-126	3.01674e-123	12	HE-Coronal
Capns1	ENSMUSG00000001794	Gene Expression	mm10	2583	3.34402	2103	9.75798e-18	1.8792e-16	4	HE-Coronal
Atp6v1d	ENSMUSG00000021114	Gene Expression	mm10	2561	3.34162	2105	1.29966e-95	2.18627e-93	7	HE-Coronal
Tnni1	ENSMUSG00000026418	Gene Expression	mm10	570	3.34161	2106	3.25042e-76	2.85979e-74	4	HE-Coronal
Dtd1	ENSMUSG00000027430	Gene Expression	mm10	2125	3.34125	2107	2.54668e-33	7.38995e-32	6	HE-Coronal
Trim46	ENSMUSG00000042766	Gene Expression	mm10	1597	3.34088	2108	2.02382e-13	3.46415e-12	7	HE-Coronal
Magt1	ENSMUSG00000031232	Gene Expression	mm10	812	3.34077	2109	1.72962e-84	1.94751e-82	4	HE-Coronal
Incenp	ENSMUSG00000024660	Gene Expression	mm10	577	3.34075	2110	2.02421e-25	4.79645e-24	2	HE-Coronal
Zfp521	ENSMUSG00000024420	Gene Expression	mm10	465	3.33992	2111	2.16615e-35	6.62016e-34	8	HE-Coronal
Tns3	ENSMUSG00000020422	Gene Expression	mm10	1309	3.33956	2112	5.46827e-80	5.34481e-78	4	HE-Coronal
Catsperz	ENSMUSG00000050623	Gene Expression	mm10	396	3.33932	2113	1.60082e-15	2.89346e-14	1	HE-Coronal
Cds1	ENSMUSG00000029330	Gene Expression	mm10	1770	3.33921	2114	3.32291e-88	4.20302e-86	1	HE-Coronal
Ssbp4	ENSMUSG00000070003	Gene Expression	mm10	2383	3.33798	2115	1.24822e-46	5.06961e-45	6	HE-Coronal
Pacsin1	ENSMUSG00000040276	Gene Expression	mm10	2427	3.33788	2116	1.72342e-68	1.23058e-66	1	HE-Coronal
Fam163a	ENSMUSG00000015484	Gene Expression	mm10	347	3.33779	2117	6.63821e-64	4.22026e-62	5	HE-Coronal
Wnt7b	ENSMUSG00000022382	Gene Expression	mm10	1203	3.33559	2118	1.24673e-55	6.35292e-54	7	HE-Coronal
Adam11	ENSMUSG00000020926	Gene Expression	mm10	1946	3.33506	2120	3.48334e-74	2.89228e-72	1	HE-Coronal
Padi2	ENSMUSG00000028927	Gene Expression	mm10	873	3.33336	2122	1.63781e-119	1.06933e-116	4	HE-Coronal
Plekhg3	ENSMUSG00000052609	Gene Expression	mm10	691	3.33238	2123	9.8242e-105	2.49394e-102	4	HE-Coronal
Pop5	ENSMUSG00000060152	Gene Expression	mm10	2425	3.33222	2124	4.98215e-78	4.58103e-76	2	HE-Coronal
Eps15	ENSMUSG00000028552	Gene Expression	mm10	2431	3.33215	2125	6.96919e-43	2.56792e-41	10	HE-Coronal
Irx5	ENSMUSG00000031737	Gene Expression	mm10	103	3.33181	2126	2.11765e-86	2.52377e-84	8	HE-Coronal
Map2	ENSMUSG00000015222	Gene Expression	mm10	2671	3.33164	2127	3.89197e-75	3.34005e-73	7	HE-Coronal
Inafm1	ENSMUSG00000091811	Gene Expression	mm10	1688	3.3315	2128	1.55209e-20	3.22808e-19	6	HE-Coronal
mt-Co3	ENSMUSG00000064358	Gene Expression	mm10	2702	3.32989	2129	1.42336e-120	1.06317e-117	1	HE-Coronal
Pde1b	ENSMUSG00000022489	Gene Expression	mm10	2205	3.32988	2130	1.92322e-105	5.09604e-103	12	HE-Coronal
Slc38a2	ENSMUSG00000022462	Gene Expression	mm10	2026	3.32939	2131	2.79708e-57	1.48839e-55	4	HE-Coronal
Gramd1b	ENSMUSG00000040111	Gene Expression	mm10	1897	3.32806	2132	6.63821e-64	4.22026e-62	1	HE-Coronal
Lrrtm3	ENSMUSG00000042846	Gene Expression	mm10	1429	3.3279	2133	4.39613e-29	1.14728e-27	7	HE-Coronal
Stxbp6	ENSMUSG00000046314	Gene Expression	mm10	1638	3.32622	2134	2.33166e-80	2.30508e-78	11	HE-Coronal
Slitrk5	ENSMUSG00000033214	Gene Expression	mm10	1577	3.32562	2135	1.92233e-50	8.61947e-49	7	HE-Coronal
Gipc1	ENSMUSG00000019433	Gene Expression	mm10	1529	3.3256	2136	1.68444e-10	2.6464e-09	2	HE-Coronal
Neat1	ENSMUSG00000092274	Gene Expression	mm10	1107	3.32526	2137	6.74403e-66	4.52194e-64	4	HE-Coronal
Psme2	ENSMUSG00000079197	Gene Expression	mm10	1785	3.32507	2138	3.74394e-07	5.35207e-06	9	HE-Coronal
Kcnj12	ENSMUSG00000042529	Gene Expression	mm10	395	3.32462	2139	3.1424e-35	9.56513e-34	5	HE-Coronal
Arhgap39	ENSMUSG00000033697	Gene Expression	mm10	1391	3.32301	2140	4.73795e-62	2.86276e-60	3	HE-Coronal
Prrt1	ENSMUSG00000015476	Gene Expression	mm10	2319	3.32249	2141	7.31316e-37	2.32876e-35	3	HE-Coronal
Nt5dc3	ENSMUSG00000054027	Gene Expression	mm10	1962	3.32237	2142	8.72597e-87	1.05659e-84	1	HE-Coronal
Eif4g3	ENSMUSG00000028760	Gene Expression	mm10	2480	3.32163	2143	1.59248e-22	3.48626e-21	1	HE-Coronal
Igf1	ENSMUSG00000020053	Gene Expression	mm10	422	3.32147	2144	1.42515e-27	3.57534e-26	11	HE-Coronal
Slc24a3	ENSMUSG00000063873	Gene Expression	mm10	2208	3.32033	2145	6.03179e-88	7.55044e-86	5	HE-Coronal
Churc1	ENSMUSG00000090258	Gene Expression	mm10	2202	3.31962	2146	5.2792e-53	2.52627e-51	9	HE-Coronal
Sv2c	ENSMUSG00000051111	Gene Expression	mm10	715	3.31941	2147	7.78032e-56	3.98359e-54	8	HE-Coronal
Ipo5	ENSMUSG00000030662	Gene Expression	mm10	2227	3.31853	2148	5.3945e-16	9.89131e-15	7	HE-Coronal
Fads6	ENSMUSG00000044788	Gene Expression	mm10	589	3.31829	2149	3.04997e-33	8.83626e-32	4	HE-Coronal
Abhd17a	ENSMUSG00000003346	Gene Expression	mm10	2619	3.31731	2150	4.2259e-16	7.76899e-15	1	HE-Coronal
Tmed10	ENSMUSG00000021248	Gene Expression	mm10	2498	3.31701	2151	6.26054e-33	1.80428e-31	4	HE-Coronal
Taldo1	ENSMUSG00000025503	Gene Expression	mm10	2481	3.31701	2152	6.59272e-78	6.0558e-76	4	HE-Coronal
Pip4k2a	ENSMUSG00000026737	Gene Expression	mm10	2029	3.31656	2153	3.28044e-91	4.64449e-89	4	HE-Coronal
Dscaml1	ENSMUSG00000032087	Gene Expression	mm10	1061	3.31608	2154	5.91596e-14	1.02647e-12	10	HE-Coronal
Malat1	ENSMUSG00000092341	Gene Expression	mm10	2696	3.31471	2155	1.00288e-107	2.95504e-105	4	HE-Coronal
Bmyc	ENSMUSG00000049086	Gene Expression	mm10	2354	3.31326	2156	3.75766e-14	6.55117e-13	6	HE-Coronal
Pdlim7	ENSMUSG00000021493	Gene Expression	mm10	1802	3.31314	2157	3.96477e-79	3.77167e-77	7	HE-Coronal
Nrgn	ENSMUSG00000053310	Gene Expression	genes_10XGEX_SC_Mt_rRNA-Mt_tRNA-protein_coding-rRNA-tRNA_Index	2620	7.08396	1	2.02524e-157	2.73305e-154	2	GSM5519054
Sparc	ENSMUSG00000018593	Gene Expression	genes_10XGEX_SC_Mt_rRNA-Mt_tRNA-protein_coding-rRNA-tRNA_Index	2372	6.9161	2	2.05459e-90	1.62337e-88	3	GSM5519054
Agt	ENSMUSG00000031980	Gene Expression	genes_10XGEX_SC_Mt_rRNA-Mt_tRNA-protein_coding-rRNA-tRNA_Index	1256	6.64372	3	4.12143e-78	2.55068e-76	3	GSM5519054
Slc17a7	ENSMUSG00000070570	Gene Expression	genes_10XGEX_SC_Mt_rRNA-Mt_tRNA-protein_coding-rRNA-tRNA_Index	2198	6.62523	4	2.46066e-159	4.41451e-156	1	GSM5519054
Mef2c	ENSMUSG00000005583	Gene Expression	genes_10XGEX_SC_Mt_rRNA-Mt_tRNA-protein_coding-rRNA-tRNA_Index	1844	6.06559	5	7.76341e-76	4.58685e-74	1	GSM5519054
Camk2a	ENSMUSG00000024617	Gene Expression	genes_10XGEX_SC_Mt_rRNA-Mt_tRNA-protein_coding-rRNA-tRNA_Index	2319	6.03926	6	2.96695e-123	5.40547e-121	2	GSM5519054
Resp18	ENSMUSG00000033061	Gene Expression	genes_10XGEX_SC_Mt_rRNA-Mt_tRNA-protein_coding-rRNA-tRNA_Index	2286	6.02226	7	4.38601e-132	1.07877e-129	3	GSM5519054
Calb2	ENSMUSG00000003657	Gene Expression	genes_10XGEX_SC_Mt_rRNA-Mt_tRNA-protein_coding-rRNA-tRNA_Index	1664	5.99126	8	5.65653e-103	5.94474e-101	8	GSM5519054
Nap1l5	ENSMUSG00000055430	Gene Expression	genes_10XGEX_SC_Mt_rRNA-Mt_tRNA-protein_coding-rRNA-tRNA_Index	2452	5.88212	9	1.1484e-119	1.8871e-117	3	GSM5519054
Atp1a1	ENSMUSG00000033161	Gene Expression	genes_10XGEX_SC_Mt_rRNA-Mt_tRNA-protein_coding-rRNA-tRNA_Index	2497	5.82832	10	8.26785e-81	5.42508e-79	1	GSM5519054
Cck	ENSMUSG00000032532	Gene Expression	genes_10XGEX_SC_Mt_rRNA-Mt_tRNA-protein_coding-rRNA-tRNA_Index	2517	5.76385	11	1.47346e-143	6.43816e-141	1	GSM5519054
Kalrn	ENSMUSG00000061751	Gene Expression	genes_10XGEX_SC_Mt_rRNA-Mt_tRNA-protein_coding-rRNA-tRNA_Index	1729	5.72617	12	4.73251e-58	1.97827e-56	1	GSM5519054
Olfm1	ENSMUSG00000026833	Gene Expression	genes_10XGEX_SC_Mt_rRNA-Mt_tRNA-protein_coding-rRNA-tRNA_Index	2617	5.65512	13	1.32979e-156	1.6094e-153	1	GSM5519054
Itih3	ENSMUSG00000006522	Gene Expression	genes_10XGEX_SC_Mt_rRNA-Mt_tRNA-protein_coding-rRNA-tRNA_Index	957	5.6407	14	5.82789e-88	4.38005e-86	3	GSM5519054
Camk2n1	ENSMUSG00000046447	Gene Expression	genes_10XGEX_SC_Mt_rRNA-Mt_tRNA-protein_coding-rRNA-tRNA_Index	2628	5.61783	15	1.77852e-151	1.36976e-148	2	GSM5519054
Hap1	ENSMUSG00000006930	Gene Expression	genes_10XGEX_SC_Mt_rRNA-Mt_tRNA-protein_coding-rRNA-tRNA_Index	1538	5.60895	16	1.37414e-81	9.1306e-80	3	GSM5519054
Wdr6	ENSMUSG00000066357	Gene Expression	genes_10XGEX_SC_Mt_rRNA-Mt_tRNA-protein_coding-rRNA-tRNA_Index	1771	5.5925	17	3.29943e-90	2.5895e-88	3	GSM5519054
Cabp1	ENSMUSG00000029544	Gene Expression	genes_10XGEX_SC_Mt_rRNA-Mt_tRNA-protein_coding-rRNA-tRNA_Index	1789	5.57901	18	9.83091e-115	1.40633e-112	1	GSM5519054
Egr1	ENSMUSG00000038418	Gene Expression	genes_10XGEX_SC_Mt_rRNA-Mt_tRNA-protein_coding-rRNA-tRNA_Index	1858	5.54066	19	1.73005e-72	9.63554e-71	2	GSM5519054
Zcchc12	ENSMUSG00000036699	Gene Expression	genes_10XGEX_SC_Mt_rRNA-Mt_tRNA-protein_coding-rRNA-tRNA_Index	1552	5.53569	20	7.46747e-106	8.4476e-104	3	GSM5519054
Pcbd1	ENSMUSG00000020098	Gene Expression	genes_10XGEX_SC_Mt_rRNA-Mt_tRNA-protein_coding-rRNA-tRNA_Index	790	5.51552	21	1.95581e-29	4.53056e-28	3	GSM5519054
Inf2	ENSMUSG00000037679	Gene Expression	genes_10XGEX_SC_Mt_rRNA-Mt_tRNA-protein_coding-rRNA-tRNA_Index	1808	5.428	22	5.75022e-68	2.92289e-66	5	GSM5519054
Dlk1	ENSMUSG00000040856	Gene Expression	genes_10XGEX_SC_Mt_rRNA-Mt_tRNA-protein_coding-rRNA-tRNA_Index	472	5.39172	23	2.06929e-73	1.17349e-71	3	GSM5519054
Sv2b	ENSMUSG00000053025	Gene Expression	genes_10XGEX_SC_Mt_rRNA-Mt_tRNA-protein_coding-rRNA-tRNA_Index	1841	5.38602	24	7.42834e-104	7.98287e-102	1	GSM5519054
Atp2b2	ENSMUSG00000030302	Gene Expression	genes_10XGEX_SC_Mt_rRNA-Mt_tRNA-protein_coding-rRNA-tRNA_Index	2348	5.34392	25	1.30306e-67	6.57321e-66	2	GSM5519054
Lamp5	ENSMUSG00000027270	Gene Expression	genes_10XGEX_SC_Mt_rRNA-Mt_tRNA-protein_coding-rRNA-tRNA_Index	1572	5.33102	26	2.45524e-97	2.25139e-95	2	GSM5519054
Lingo1	ENSMUSG00000049556	Gene Expression	genes_10XGEX_SC_Mt_rRNA-Mt_tRNA-protein_coding-rRNA-tRNA_Index	1921	5.25972	27	9.52794e-87	6.96856e-85	1	GSM5519054
Sptbn2	ENSMUSG00000067889	Gene Expression	genes_10XGEX_SC_Mt_rRNA-Mt_tRNA-protein_coding-rRNA-tRNA_Index	2280	5.25849	28	1.70819e-78	1.06757e-76	2	GSM5519054
Ppp1r1b	ENSMUSG00000061718	Gene Expression	genes_10XGEX_SC_Mt_rRNA-Mt_tRNA-protein_coding-rRNA-tRNA_Index	1846	5.25239	29	1.36553e-130	3.23345e-128	5	GSM5519054
Ddn	ENSMUSG00000059213	Gene Expression	genes_10XGEX_SC_Mt_rRNA-Mt_tRNA-protein_coding-rRNA-tRNA_Index	2207	5.21931	30	8.66028e-95	7.56809e-93	2	GSM5519054
Ngef	ENSMUSG00000026259	Gene Expression	genes_10XGEX_SC_Mt_rRNA-Mt_tRNA-protein_coding-rRNA-tRNA_Index	2099	5.21279	31	1.51155e-108	1.84845e-106	2	GSM5519054
Minar2	ENSMUSG00000050875	Gene Expression	genes_10XGEX_SC_Mt_rRNA-Mt_tRNA-protein_coding-rRNA-tRNA_Index	1168	5.20471	32	2.41734e-130	5.67992e-128	3	GSM5519054
Igfbp6	ENSMUSG00000023046	Gene Expression	genes_10XGEX_SC_Mt_rRNA-Mt_tRNA-protein_coding-rRNA-tRNA_Index	1408	5.19355	33	2.01132e-56	8.13343e-55	1	GSM5519054
Zbtb18	ENSMUSG00000063659	Gene Expression	genes_10XGEX_SC_Mt_rRNA-Mt_tRNA-protein_coding-rRNA-tRNA_Index	1600	5.18714	34	3.10648e-57	1.27686e-55	2	GSM5519054
Arhgap36	ENSMUSG00000036198	Gene Expression	genes_10XGEX_SC_Mt_rRNA-Mt_tRNA-protein_coding-rRNA-tRNA_Index	239	5.18019	35	1.42668e-71	7.81461e-70	3	GSM5519054
AW551984	ENSMUSG00000038112	Gene Expression	genes_10XGEX_SC_Mt_rRNA-Mt_tRNA-protein_coding-rRNA-tRNA_Index	478	5.16239	36	8.66309e-49	2.97402e-47	3	GSM5519054
Chn1	ENSMUSG00000056486	Gene Expression	genes_10XGEX_SC_Mt_rRNA-Mt_tRNA-protein_coding-rRNA-tRNA_Index	2482	5.15021	37	4.16797e-129	9.40216e-127	2	GSM5519054
Cplx2	ENSMUSG00000025867	Gene Expression	genes_10XGEX_SC_Mt_rRNA-Mt_tRNA-protein_coding-rRNA-tRNA_Index	2271	5.1433	38	1.18642e-112	1.60249e-110	2	GSM5519054
Psd	ENSMUSG00000037126	Gene Expression	genes_10XGEX_SC_Mt_rRNA-Mt_tRNA-protein_coding-rRNA-tRNA_Index	2309	5.12757	39	7.34581e-92	6.00957e-90	2	GSM5519054
Arpp19	ENSMUSG00000007656	Gene Expression	genes_10XGEX_SC_Mt_rRNA-Mt_tRNA-protein_coding-rRNA-tRNA_Index	2488	5.12476	40	4.55422e-92	3.7479e-90	2	GSM5519054
Zic1	ENSMUSG00000032368	Gene Expression	genes_10XGEX_SC_Mt_rRNA-Mt_tRNA-protein_coding-rRNA-tRNA_Index	775	5.12394	41	4.26354e-135	1.20177e-132	8	GSM5519054
Gpx3	ENSMUSG00000018339	Gene Expression	genes_10XGEX_SC_Mt_rRNA-Mt_tRNA-protein_coding-rRNA-tRNA_Index	858	5.12011	42	7.17941e-108	8.61376e-106	3	GSM5519054
Tmem130	ENSMUSG00000043388	Gene Expression	genes_10XGEX_SC_Mt_rRNA-Mt_tRNA-protein_coding-rRNA-tRNA_Index	1999	5.11839	43	2.02304e-107	2.39332e-105	3	GSM5519054
Ptk2b	ENSMUSG00000059456	Gene Expression	genes_10XGEX_SC_Mt_rRNA-Mt_tRNA-protein_coding-rRNA-tRNA_Index	1871	5.11315	44	1.96702e-125	3.83087e-123	2	GSM5519054
Tesc	ENSMUSG00000029359	Gene Expression	genes_10XGEX_SC_Mt_rRNA-Mt_tRNA-protein_coding-rRNA-tRNA_Index	1544	5.11228	45	1.41728e-113	1.95411e-111	5	GSM5519054
Epop	ENSMUSG00000043439	Gene Expression	genes_10XGEX_SC_Mt_rRNA-Mt_tRNA-protein_coding-rRNA-tRNA_Index	1049	5.0967	46	1.46097e-23	2.96377e-22	1	GSM5519054
Ppp3ca	ENSMUSG00000028161	Gene Expression	genes_10XGEX_SC_Mt_rRNA-Mt_tRNA-protein_coding-rRNA-tRNA_Index	2476	5.09429	47	1.29684e-128	2.84955e-126	2	GSM5519054
Hpca	ENSMUSG00000028785	Gene Expression	genes_10XGEX_SC_Mt_rRNA-Mt_tRNA-protein_coding-rRNA-tRNA_Index	2287	5.09203	48	2.31462e-136	6.93445e-134	2	GSM5519054
Penk	ENSMUSG00000045573	Gene Expression	genes_10XGEX_SC_Mt_rRNA-Mt_tRNA-protein_coding-rRNA-tRNA_Index	1991	5.07659	49	2.46066e-159	4.41451e-156	5	GSM5519054
Zfp365	ENSMUSG00000037855	Gene Expression	genes_10XGEX_SC_Mt_rRNA-Mt_tRNA-protein_coding-rRNA-tRNA_Index	2061	5.07248	50	1.84449e-75	1.08223e-73	2	GSM5519054
Nnat	ENSMUSG00000067786	Gene Expression	genes_10XGEX_SC_Mt_rRNA-Mt_tRNA-protein_coding-rRNA-tRNA_Index	2172	5.06629	51	3.82848e-138	1.24216e-135	3	GSM5519054
Arpp21	ENSMUSG00000032503	Gene Expression	genes_10XGEX_SC_Mt_rRNA-Mt_tRNA-protein_coding-rRNA-tRNA_Index	1807	5.06373	52	6.77194e-127	1.38058e-124	2	GSM5519054
Itpka	ENSMUSG00000027296	Gene Expression	genes_10XGEX_SC_Mt_rRNA-Mt_tRNA-protein_coding-rRNA-tRNA_Index	1824	5.05555	53	2.40759e-86	1.74497e-84	2	GSM5519054
Fbxl16	ENSMUSG00000025738	Gene Expression	genes_10XGEX_SC_Mt_rRNA-Mt_tRNA-protein_coding-rRNA-tRNA_Index	2332	5.03601	54	2.46111e-133	6.38268e-131	2	GSM5519054
Baiap2	ENSMUSG00000025372	Gene Expression	genes_10XGEX_SC_Mt_rRNA-Mt_tRNA-protein_coding-rRNA-tRNA_Index	1764	5.02462	55	2.08126e-28	4.70816e-27	2	GSM5519054
Calcr	ENSMUSG00000023964	Gene Expression	genes_10XGEX_SC_Mt_rRNA-Mt_tRNA-protein_coding-rRNA-tRNA_Index	71	5.02285	56	1.30764e-38	3.66757e-37	3	GSM5519054
Ahi1	ENSMUSG00000019986	Gene Expression	genes_10XGEX_SC_Mt_rRNA-Mt_tRNA-protein_coding-rRNA-tRNA_Index	1786	5.01059	57	9.74553e-94	8.32563e-92	3	GSM5519054
Cd81	ENSMUSG00000037706	Gene Expression	genes_10XGEX_SC_Mt_rRNA-Mt_tRNA-protein_coding-rRNA-tRNA_Index	2615	5.00283	58	1.24767e-105	1.40103e-103	4	GSM5519054
Slc30a3	ENSMUSG00000029151	Gene Expression	genes_10XGEX_SC_Mt_rRNA-Mt_tRNA-protein_coding-rRNA-tRNA_Index	1106	4.99645	59	2.39974e-84	1.67098e-82	1	GSM5519054
Ier5	ENSMUSG00000056708	Gene Expression	genes_10XGEX_SC_Mt_rRNA-Mt_tRNA-protein_coding-rRNA-tRNA_Index	1596	4.97965	60	4.8765e-69	2.53194e-67	1	GSM5519054
Vat1	ENSMUSG00000034993	Gene Expression	genes_10XGEX_SC_Mt_rRNA-Mt_tRNA-protein_coding-rRNA-tRNA_Index	1007	4.97453	61	2.02503e-46	6.65236e-45	3	GSM5519054
Nrn1	ENSMUSG00000039114	Gene Expression	genes_10XGEX_SC_Mt_rRNA-Mt_tRNA-protein_coding-rRNA-tRNA_Index	1462	4.96947	62	5.29557e-90	4.13698e-88	1	GSM5519054
Tppp3	ENSMUSG00000014846	Gene Expression	genes_10XGEX_SC_Mt_rRNA-Mt_tRNA-protein_coding-rRNA-tRNA_Index	1589	4.96067	63	1.75414e-118	2.76623e-116	4	GSM5519054
Stx1a	ENSMUSG00000007207	Gene Expression	genes_10XGEX_SC_Mt_rRNA-Mt_tRNA-protein_coding-rRNA-tRNA_Index	1727	4.94644	64	5.03249e-76	2.98258e-74	1	GSM5519054
Ndn	ENSMUSG00000033585	Gene Expression	genes_10XGEX_SC_Mt_rRNA-Mt_tRNA-protein_coding-rRNA-tRNA_Index	2051	4.94312	65	4.12143e-78	2.55068e-76	3	GSM5519054
Slc6a11	ENSMUSG00000030307	Gene Expression	genes_10XGEX_SC_Mt_rRNA-Mt_tRNA-protein_coding-rRNA-tRNA_Index	1620	4.93617	66	1.76183e-70	9.42031e-69	3	GSM5519054
Baiap3	ENSMUSG00000047507	Gene Expression	genes_10XGEX_SC_Mt_rRNA-Mt_tRNA-protein_coding-rRNA-tRNA_Index	781	4.92367	67	2.36905e-100	2.34739e-98	3	GSM5519054
Adora2a	ENSMUSG00000020178	Gene Expression	genes_10XGEX_SC_Mt_rRNA-Mt_tRNA-protein_coding-rRNA-tRNA_Index	556	4.89874	68	2.46066e-159	4.41451e-156	5	GSM5519054
Egr3	ENSMUSG00000033730	Gene Expression	genes_10XGEX_SC_Mt_rRNA-Mt_tRNA-protein_coding-rRNA-tRNA_Index	1435	4.87306	69	3.16003e-62	1.42822e-60	2	GSM5519054
Nptxr	ENSMUSG00000022421	Gene Expression	genes_10XGEX_SC_Mt_rRNA-Mt_tRNA-protein_coding-rRNA-tRNA_Index	2218	4.8667	70	4.01508e-97	3.65754e-95	1	GSM5519054
Peg3	ENSMUSG00000002265	Gene Expression	genes_10XGEX_SC_Mt_rRNA-Mt_tRNA-protein_coding-rRNA-tRNA_Index	1714	4.86667	71	1.13263e-72	6.33133e-71	3	GSM5519054
Magel2	ENSMUSG00000056972	Gene Expression	genes_10XGEX_SC_Mt_rRNA-Mt_tRNA-protein_coding-rRNA-tRNA_Index	194	4.84774	72	5.82789e-88	4.38005e-86	3	GSM5519054
Prkcb	ENSMUSG00000052889	Gene Expression	genes_10XGEX_SC_Mt_rRNA-Mt_tRNA-protein_coding-rRNA-tRNA_Index	2318	4.84663	73	1.59575e-106	1.831e-104	2	GSM5519054
Gpm6a	ENSMUSG00000031517	Gene Expression	genes_10XGEX_SC_Mt_rRNA-Mt_tRNA-protein_coding-rRNA-tRNA_Index	2594	4.84475	74	1.18642e-112	1.60249e-110	1	GSM5519054
Grin2a	ENSMUSG00000059003	Gene Expression	genes_10XGEX_SC_Mt_rRNA-Mt_tRNA-protein_coding-rRNA-tRNA_Index	1286	4.83627	75	1.99016e-31	4.79666e-30	1	GSM5519054
Gpr88	ENSMUSG00000068696	Gene Expression	genes_10XGEX_SC_Mt_rRNA-Mt_tRNA-protein_coding-rRNA-tRNA_Index	1282	4.82786	76	1.33354e-144	6.25711e-142	5	GSM5519054
Impact	ENSMUSG00000024423	Gene Expression	genes_10XGEX_SC_Mt_rRNA-Mt_tRNA-protein_coding-rRNA-tRNA_Index	2121	4.82612	77	3.55634e-82	2.39011e-80	3	GSM5519054
Scn1b	ENSMUSG00000019194	Gene Expression	genes_10XGEX_SC_Mt_rRNA-Mt_tRNA-protein_coding-rRNA-tRNA_Index	2521	4.82051	78	3.17568e-141	1.20765e-138	1	GSM5519054
Snap25	ENSMUSG00000027273	Gene Expression	genes_10XGEX_SC_Mt_rRNA-Mt_tRNA-protein_coding-rRNA-tRNA_Index	2626	4.81834	79	2.46066e-159	4.41451e-156	1	GSM5519054
Bcl11b	ENSMUSG00000048251	Gene Expression	genes_10XGEX_SC_Mt_rRNA-Mt_tRNA-protein_coding-rRNA-tRNA_Index	867	4.81825	80	5.80015e-105	6.43728e-103	5	GSM5519054
Ckb	ENSMUSG00000001270	Gene Expression	genes_10XGEX_SC_Mt_rRNA-Mt_tRNA-protein_coding-rRNA-tRNA_Index	2671	4.81692	81	4.16797e-129	9.40216e-127	9	GSM5519054
Gbx2	ENSMUSG00000034486	Gene Expression	genes_10XGEX_SC_Mt_rRNA-Mt_tRNA-protein_coding-rRNA-tRNA_Index	218	4.81172	82	8.19236e-149	4.99711e-146	8	GSM5519054
Ppp3r1	ENSMUSG00000033953	Gene Expression	genes_10XGEX_SC_Mt_rRNA-Mt_tRNA-protein_coding-rRNA-tRNA_Index	2436	4.81011	83	9.37671e-148	5.25692e-145	2	GSM5519054
Gprasp2	ENSMUSG00000072966	Gene Expression	genes_10XGEX_SC_Mt_rRNA-Mt_tRNA-protein_coding-rRNA-tRNA_Index	1725	4.80484	84	1.3466e-24	2.79384e-23	3	GSM5519054
Cd4	ENSMUSG00000023274	Gene Expression	genes_10XGEX_SC_Mt_rRNA-Mt_tRNA-protein_coding-rRNA-tRNA_Index	253	4.80205	85	2.46066e-159	4.41451e-156	5	GSM5519054
Selenow	ENSMUSG00000041571	Gene Expression	genes_10XGEX_SC_Mt_rRNA-Mt_tRNA-protein_coding-rRNA-tRNA_Index	2671	4.79946	86	1.06381e-146	5.65238e-144	2	GSM5519054
Dgkz	ENSMUSG00000040479	Gene Expression	genes_10XGEX_SC_Mt_rRNA-Mt_tRNA-protein_coding-rRNA-tRNA_Index	1964	4.79776	87	2.17512e-32	5.34295e-31	1	GSM5519054
Homer1	ENSMUSG00000007617	Gene Expression	genes_10XGEX_SC_Mt_rRNA-Mt_tRNA-protein_coding-rRNA-tRNA_Index	1551	4.79075	88	3.30493e-71	1.79415e-69	2	GSM5519054
Cacnb3	ENSMUSG00000003352	Gene Expression	genes_10XGEX_SC_Mt_rRNA-Mt_tRNA-protein_coding-rRNA-tRNA_Index	1916	4.78555	89	2.69928e-28	6.09268e-27	2	GSM5519054
Slc17a6	ENSMUSG00000030500	Gene Expression	genes_10XGEX_SC_Mt_rRNA-Mt_tRNA-protein_coding-rRNA-tRNA_Index	863	4.77925	90	4.70627e-99	4.50234e-97	8	GSM5519054
Gng13	ENSMUSG00000025739	Gene Expression	genes_10XGEX_SC_Mt_rRNA-Mt_tRNA-protein_coding-rRNA-tRNA_Index	2382	4.77631	91	1.04718e-60	4.59137e-59	2	GSM5519054
Tmie	ENSMUSG00000049555	Gene Expression	genes_10XGEX_SC_Mt_rRNA-Mt_tRNA-protein_coding-rRNA-tRNA_Index	336	4.77454	92	1.48566e-08	2.12826e-07	3	GSM5519054
Camkk2	ENSMUSG00000029471	Gene Expression	genes_10XGEX_SC_Mt_rRNA-Mt_tRNA-protein_coding-rRNA-tRNA_Index	1593	4.76743	93	8.16022e-40	2.34434e-38	2	GSM5519054
Clstn1	ENSMUSG00000039953	Gene Expression	genes_10XGEX_SC_Mt_rRNA-Mt_tRNA-protein_coding-rRNA-tRNA_Index	2612	4.75563	94	1.30893e-149	8.71627e-147	1	GSM5519054
Mical2	ENSMUSG00000038244	Gene Expression	genes_10XGEX_SC_Mt_rRNA-Mt_tRNA-protein_coding-rRNA-tRNA_Index	1225	4.74968	95	3.26434e-38	9.06224e-37	1	GSM5519054
Cx3cl1	ENSMUSG00000031778	Gene Expression	genes_10XGEX_SC_Mt_rRNA-Mt_tRNA-protein_coding-rRNA-tRNA_Index	2339	4.73051	96	2.22181e-61	9.88939e-60	2	GSM5519054
Dlgap3	ENSMUSG00000042388	Gene Expression	genes_10XGEX_SC_Mt_rRNA-Mt_tRNA-protein_coding-rRNA-tRNA_Index	2118	4.72744	98	4.05447e-70	2.15203e-68	2	GSM5519054
Mpped1	ENSMUSG00000041708	Gene Expression	genes_10XGEX_SC_Mt_rRNA-Mt_tRNA-protein_coding-rRNA-tRNA_Index	1297	4.71864	99	3.10648e-57	1.27686e-55	1	GSM5519054
Ephx4	ENSMUSG00000033805	Gene Expression	genes_10XGEX_SC_Mt_rRNA-Mt_tRNA-protein_coding-rRNA-tRNA_Index	1288	4.69667	100	2.81543e-39	8.01743e-38	1	GSM5519054
Igsf1	ENSMUSG00000031111	Gene Expression	genes_10XGEX_SC_Mt_rRNA-Mt_tRNA-protein_coding-rRNA-tRNA_Index	390	4.6893	101	5.74926e-74	3.28976e-72	3	GSM5519054
Lmo4	ENSMUSG00000028266	Gene Expression	genes_10XGEX_SC_Mt_rRNA-Mt_tRNA-protein_coding-rRNA-tRNA_Index	1674	4.68743	102	2.11119e-76	1.26103e-74	2	GSM5519054
Gabrd	ENSMUSG00000029054	Gene Expression	genes_10XGEX_SC_Mt_rRNA-Mt_tRNA-protein_coding-rRNA-tRNA_Index	1272	4.67189	103	1.48904e-83	1.02606e-81	2	GSM5519054
Unc13c	ENSMUSG00000062151	Gene Expression	genes_10XGEX_SC_Mt_rRNA-Mt_tRNA-protein_coding-rRNA-tRNA_Index	770	4.66879	104	1.58947e-74	9.17769e-73	3	GSM5519054
Icam5	ENSMUSG00000032174	Gene Expression	genes_10XGEX_SC_Mt_rRNA-Mt_tRNA-protein_coding-rRNA-tRNA_Index	1346	4.65588	105	2.98809e-63	1.37871e-61	2	GSM5519054
Pde10a	ENSMUSG00000023868	Gene Expression	genes_10XGEX_SC_Mt_rRNA-Mt_tRNA-protein_coding-rRNA-tRNA_Index	891	4.65455	106	9.60304e-152	7.62706e-149	5	GSM5519054
1110008P14Rik	ENSMUSG00000039195	Gene Expression	genes_10XGEX_SC_Mt_rRNA-Mt_tRNA-protein_coding-rRNA-tRNA_Index	2507	4.65348	107	2.82645e-111	3.68703e-109	1	GSM5519054
Adcy1	ENSMUSG00000020431	Gene Expression	genes_10XGEX_SC_Mt_rRNA-Mt_tRNA-protein_coding-rRNA-tRNA_Index	1811	4.64673	108	4.78526e-111	6.22096e-109	1	GSM5519054
Gng7	ENSMUSG00000048240	Gene Expression	genes_10XGEX_SC_Mt_rRNA-Mt_tRNA-protein_coding-rRNA-tRNA_Index	1331	4.6388	109	1.9832e-119	3.2207e-117	5	GSM5519054
Nrsn2	ENSMUSG00000059361	Gene Expression	genes_10XGEX_SC_Mt_rRNA-Mt_tRNA-protein_coding-rRNA-tRNA_Index	1999	4.63526	110	7.95393e-91	6.36034e-89	3	GSM5519054
Ngb	ENSMUSG00000021032	Gene Expression	genes_10XGEX_SC_Mt_rRNA-Mt_tRNA-protein_coding-rRNA-tRNA_Index	472	4.62986	111	2.84072e-75	1.66228e-73	3	GSM5519054
Rasgrp1	ENSMUSG00000027347	Gene Expression	genes_10XGEX_SC_Mt_rRNA-Mt_tRNA-protein_coding-rRNA-tRNA_Index	1985	4.6284	112	3.82399e-86	2.75322e-84	2	GSM5519054
Enc1	ENSMUSG00000041773	Gene Expression	genes_10XGEX_SC_Mt_rRNA-Mt_tRNA-protein_coding-rRNA-tRNA_Index	2074	4.61565	113	1.73005e-72	9.63554e-71	2	GSM5519054
Scd2	ENSMUSG00000025203	Gene Expression	genes_10XGEX_SC_Mt_rRNA-Mt_tRNA-protein_coding-rRNA-tRNA_Index	2664	4.61015	114	8.08842e-144	3.60651e-141	4	GSM5519054
Tspan7	ENSMUSG00000058254	Gene Expression	genes_10XGEX_SC_Mt_rRNA-Mt_tRNA-protein_coding-rRNA-tRNA_Index	2627	4.6036	115	2.64275e-117	4.03404e-115	2	GSM5519054
Chrm1	ENSMUSG00000032773	Gene Expression	genes_10XGEX_SC_Mt_rRNA-Mt_tRNA-protein_coding-rRNA-tRNA_Index	1330	4.60138	116	7.7779e-52	2.84772e-50	2	GSM5519054
Dbi	ENSMUSG00000026385	Gene Expression	genes_10XGEX_SC_Mt_rRNA-Mt_tRNA-protein_coding-rRNA-tRNA_Index	2647	4.60099	117	1.23499e-103	1.31698e-101	4	GSM5519054
Rprml	ENSMUSG00000046215	Gene Expression	genes_10XGEX_SC_Mt_rRNA-Mt_tRNA-protein_coding-rRNA-tRNA_Index	1602	4.60027	118	1.06043e-42	3.22705e-41	2	GSM5519054
Dclk1	ENSMUSG00000027797	Gene Expression	genes_10XGEX_SC_Mt_rRNA-Mt_tRNA-protein_coding-rRNA-tRNA_Index	2329	4.59634	119	9.66959e-105	1.06619e-102	2	GSM5519054
Gda	ENSMUSG00000058624	Gene Expression	genes_10XGEX_SC_Mt_rRNA-Mt_tRNA-protein_coding-rRNA-tRNA_Index	1432	4.59337	120	2.70713e-37	7.35207e-36	1	GSM5519054
Phactr1	ENSMUSG00000054728	Gene Expression	genes_10XGEX_SC_Mt_rRNA-Mt_tRNA-protein_coding-rRNA-tRNA_Index	1727	4.58604	121	9.92212e-78	6.09119e-76	5	GSM5519054
Kcnj4	ENSMUSG00000044216	Gene Expression	genes_10XGEX_SC_Mt_rRNA-Mt_tRNA-protein_coding-rRNA-tRNA_Index	1282	4.58044	122	2.67058e-106	3.04824e-104	2	GSM5519054
Ano3	ENSMUSG00000074968	Gene Expression	genes_10XGEX_SC_Mt_rRNA-Mt_tRNA-protein_coding-rRNA-tRNA_Index	892	4.57075	123	9.60196e-85	6.73519e-83	5	GSM5519054
Ttc9b	ENSMUSG00000007944	Gene Expression	genes_10XGEX_SC_Mt_rRNA-Mt_tRNA-protein_coding-rRNA-tRNA_Index	2272	4.56361	124	4.00346e-137	1.24338e-134	1	GSM5519054
Scn4b	ENSMUSG00000046480	Gene Expression	genes_10XGEX_SC_Mt_rRNA-Mt_tRNA-protein_coding-rRNA-tRNA_Index	1007	4.54783	125	1.15133e-115	1.68171e-113	5	GSM5519054
Gnas	ENSMUSG00000027523	Gene Expression	genes_10XGEX_SC_Mt_rRNA-Mt_tRNA-protein_coding-rRNA-tRNA_Index	2656	4.54576	126	6.80127e-154	6.60602e-151	3	GSM5519054
Lrrc10b	ENSMUSG00000090291	Gene Expression	genes_10XGEX_SC_Mt_rRNA-Mt_tRNA-protein_coding-rRNA-tRNA_Index	582	4.5292	127	6.54573e-139	2.22808e-136	5	GSM5519054
Itpr1	ENSMUSG00000030102	Gene Expression	genes_10XGEX_SC_Mt_rRNA-Mt_tRNA-protein_coding-rRNA-tRNA_Index	2007	4.52274	128	7.62274e-135	2.13679e-132	2	GSM5519054
Calm2	ENSMUSG00000036438	Gene Expression	genes_10XGEX_SC_Mt_rRNA-Mt_tRNA-protein_coding-rRNA-tRNA_Index	2650	4.51839	129	2.46066e-159	4.41451e-156	2	GSM5519054
Lhx9	ENSMUSG00000019230	Gene Expression	genes_10XGEX_SC_Mt_rRNA-Mt_tRNA-protein_coding-rRNA-tRNA_Index	191	4.51438	130	2.13586e-62	9.69642e-61	8	GSM5519054
Dkk3	ENSMUSG00000030772	Gene Expression	genes_10XGEX_SC_Mt_rRNA-Mt_tRNA-protein_coding-rRNA-tRNA_Index	1499	4.51238	131	1.37414e-81	9.1306e-80	1	GSM5519054
Dlgap1	ENSMUSG00000003279	Gene Expression	genes_10XGEX_SC_Mt_rRNA-Mt_tRNA-protein_coding-rRNA-tRNA_Index	1705	4.50984	132	2.01132e-56	8.13343e-55	1	GSM5519054
Trf	ENSMUSG00000032554	Gene Expression	genes_10XGEX_SC_Mt_rRNA-Mt_tRNA-protein_coding-rRNA-tRNA_Index	2351	4.50909	133	4.38601e-132	1.07877e-129	4	GSM5519054
Fam131a	ENSMUSG00000050821	Gene Expression	genes_10XGEX_SC_Mt_rRNA-Mt_tRNA-protein_coding-rRNA-tRNA_Index	1681	4.50544	134	3.32057e-29	7.6513e-28	1	GSM5519054
Podxl2	ENSMUSG00000033152	Gene Expression	genes_10XGEX_SC_Mt_rRNA-Mt_tRNA-protein_coding-rRNA-tRNA_Index	2215	4.49276	135	7.34581e-92	6.00957e-90	3	GSM5519054
Atp2b1	ENSMUSG00000019943	Gene Expression	genes_10XGEX_SC_Mt_rRNA-Mt_tRNA-protein_coding-rRNA-tRNA_Index	2083	4.49144	136	5.03249e-76	2.98258e-74	2	GSM5519054
Plp1	ENSMUSG00000031425	Gene Expression	genes_10XGEX_SC_Mt_rRNA-Mt_tRNA-protein_coding-rRNA-tRNA_Index	2592	4.49062	137	6.54573e-139	2.22808e-136	4	GSM5519054
Hpcal4	ENSMUSG00000046093	Gene Expression	genes_10XGEX_SC_Mt_rRNA-Mt_tRNA-protein_coding-rRNA-tRNA_Index	2287	4.48815	138	1.87869e-109	2.34633e-107	1	GSM5519054
Drd1	ENSMUSG00000021478	Gene Expression	genes_10XGEX_SC_Mt_rRNA-Mt_tRNA-protein_coding-rRNA-tRNA_Index	545	4.48628	139	4.01508e-97	3.65754e-95	5	GSM5519054
Ctxn1	ENSMUSG00000048644	Gene Expression	genes_10XGEX_SC_Mt_rRNA-Mt_tRNA-protein_coding-rRNA-tRNA_Index	2425	4.46824	140	1.88523e-140	6.81241e-138	2	GSM5519054
Bsn	ENSMUSG00000032589	Gene Expression	genes_10XGEX_SC_Mt_rRNA-Mt_tRNA-protein_coding-rRNA-tRNA_Index	1704	4.4665	141	2.24352e-66	1.10397e-64	1	GSM5519054
Nptn	ENSMUSG00000032336	Gene Expression	genes_10XGEX_SC_Mt_rRNA-Mt_tRNA-protein_coding-rRNA-tRNA_Index	2513	4.4609	142	3.16669e-109	3.9292e-107	2	GSM5519054
Rxrg	ENSMUSG00000015843	Gene Expression	genes_10XGEX_SC_Mt_rRNA-Mt_tRNA-protein_coding-rRNA-tRNA_Index	548	4.45658	143	5.75331e-141	2.14508e-138	5	GSM5519054
Sorbs2	ENSMUSG00000031626	Gene Expression	genes_10XGEX_SC_Mt_rRNA-Mt_tRNA-protein_coding-rRNA-tRNA_Index	1263	4.45003	144	5.62533e-29	1.29073e-27	2	GSM5519054
Syndig1l	ENSMUSG00000071234	Gene Expression	genes_10XGEX_SC_Mt_rRNA-Mt_tRNA-protein_coding-rRNA-tRNA_Index	663	4.44709	145	4.35026e-131	1.04306e-128	5	GSM5519054
Gaa	ENSMUSG00000025579	Gene Expression	genes_10XGEX_SC_Mt_rRNA-Mt_tRNA-protein_coding-rRNA-tRNA_Index	2437	4.44656	146	1.1842e-91	9.63621e-90	3	GSM5519054
Plk2	ENSMUSG00000021701	Gene Expression	genes_10XGEX_SC_Mt_rRNA-Mt_tRNA-protein_coding-rRNA-tRNA_Index	1569	4.44535	147	3.08082e-53	1.1603e-51	2	GSM5519054
Drd2	ENSMUSG00000032259	Gene Expression	genes_10XGEX_SC_Mt_rRNA-Mt_tRNA-protein_coding-rRNA-tRNA_Index	563	4.4344	148	4.44786e-149	2.79122e-146	5	GSM5519054
Neurod2	ENSMUSG00000038255	Gene Expression	genes_10XGEX_SC_Mt_rRNA-Mt_tRNA-protein_coding-rRNA-tRNA_Index	713	4.43125	149	5.97924e-40	1.72296e-38	1	GSM5519054
Sncg	ENSMUSG00000023064	Gene Expression	genes_10XGEX_SC_Mt_rRNA-Mt_tRNA-protein_coding-rRNA-tRNA_Index	513	4.41228	150	8.37205e-65	3.98215e-63	3	GSM5519054
Rasgrp2	ENSMUSG00000032946	Gene Expression	genes_10XGEX_SC_Mt_rRNA-Mt_tRNA-protein_coding-rRNA-tRNA_Index	1171	4.40428	151	3.90993e-110	4.9645e-108	5	GSM5519054
Mal2	ENSMUSG00000024479	Gene Expression	genes_10XGEX_SC_Mt_rRNA-Mt_tRNA-protein_coding-rRNA-tRNA_Index	1471	4.40424	152	9.54359e-57	3.88399e-55	1	GSM5519054
Slc1a2	ENSMUSG00000005089	Gene Expression	genes_10XGEX_SC_Mt_rRNA-Mt_tRNA-protein_coding-rRNA-tRNA_Index	2650	4.40283	153	2.7184e-122	4.8202e-120	2	GSM5519054
Rtn4r	ENSMUSG00000043811	Gene Expression	genes_10XGEX_SC_Mt_rRNA-Mt_tRNA-protein_coding-rRNA-tRNA_Index	1048	4.39894	154	2.9464e-67	1.47458e-65	1	GSM5519054
Mbp	ENSMUSG00000041607	Gene Expression	genes_10XGEX_SC_Mt_rRNA-Mt_tRNA-protein_coding-rRNA-tRNA_Index	2671	4.394	155	3.79447e-157	4.82192e-154	4	GSM5519054
Plaat3	ENSMUSG00000060675	Gene Expression	genes_10XGEX_SC_Mt_rRNA-Mt_tRNA-protein_coding-rRNA-tRNA_Index	1540	4.38295	156	7.30427e-145	3.46993e-142	4	GSM5519054
Scd1	ENSMUSG00000037071	Gene Expression	genes_10XGEX_SC_Mt_rRNA-Mt_tRNA-protein_coding-rRNA-tRNA_Index	2073	4.38099	157	4.5868e-51	1.65239e-49	4	GSM5519054
Rgs9	ENSMUSG00000020599	Gene Expression	genes_10XGEX_SC_Mt_rRNA-Mt_tRNA-protein_coding-rRNA-tRNA_Index	964	4.38094	158	1.94971e-146	1.01821e-143	5	GSM5519054
Ccn3	ENSMUSG00000037362	Gene Expression	genes_10XGEX_SC_Mt_rRNA-Mt_tRNA-protein_coding-rRNA-tRNA_Index	560	4.37805	159	2.06748e-39	5.90184e-38	1	GSM5519054
Pnck	ENSMUSG00000002012	Gene Expression	genes_10XGEX_SC_Mt_rRNA-Mt_tRNA-protein_coding-rRNA-tRNA_Index	1572	4.374	160	2.55648e-93	2.16821e-91	3	GSM5519054
Snca	ENSMUSG00000025889	Gene Expression	genes_10XGEX_SC_Mt_rRNA-Mt_tRNA-protein_coding-rRNA-tRNA_Index	2171	4.37372	161	2.01087e-139	6.95336e-137	2	GSM5519054
Tmem255a	ENSMUSG00000036502	Gene Expression	genes_10XGEX_SC_Mt_rRNA-Mt_tRNA-protein_coding-rRNA-tRNA_Index	646	4.36309	162	2.87403e-32	7.04047e-31	3	GSM5519054
Golga7b	ENSMUSG00000042532	Gene Expression	genes_10XGEX_SC_Mt_rRNA-Mt_tRNA-protein_coding-rRNA-tRNA_Index	1550	4.36215	163	7.09693e-33	1.7583e-31	1	GSM5519054
Tcf7l2	ENSMUSG00000024985	Gene Expression	genes_10XGEX_SC_Mt_rRNA-Mt_tRNA-protein_coding-rRNA-tRNA_Index	624	4.36201	164	5.18226e-152	4.22598e-149	8	GSM5519054
Ly6h	ENSMUSG00000022577	Gene Expression	genes_10XGEX_SC_Mt_rRNA-Mt_tRNA-protein_coding-rRNA-tRNA_Index	2483	4.35318	165	1.96973e-115	2.85523e-113	3	GSM5519054
2010300C02Rik	ENSMUSG00000026090	Gene Expression	genes_10XGEX_SC_Mt_rRNA-Mt_tRNA-protein_coding-rRNA-tRNA_Index	1537	4.35112	166	6.16385e-140	2.17579e-137	2	GSM5519054
Mmd	ENSMUSG00000003948	Gene Expression	genes_10XGEX_SC_Mt_rRNA-Mt_tRNA-protein_coding-rRNA-tRNA_Index	1962	4.34649	167	2.22181e-61	9.88939e-60	2	GSM5519054
Nwd2	ENSMUSG00000090061	Gene Expression	genes_10XGEX_SC_Mt_rRNA-Mt_tRNA-protein_coding-rRNA-tRNA_Index	360	4.34138	168	3.31908e-59	1.41854e-57	1	GSM5519054
Synpo	ENSMUSG00000043079	Gene Expression	genes_10XGEX_SC_Mt_rRNA-Mt_tRNA-protein_coding-rRNA-tRNA_Index	1294	4.33832	169	4.73251e-58	1.97827e-56	2	GSM5519054
Trim54	ENSMUSG00000062077	Gene Expression	genes_10XGEX_SC_Mt_rRNA-Mt_tRNA-protein_coding-rRNA-tRNA_Index	75	4.33044	171	0.000426089	0.00540427	1	GSM5519054
Ensa	ENSMUSG00000038619	Gene Expression	genes_10XGEX_SC_Mt_rRNA-Mt_tRNA-protein_coding-rRNA-tRNA_Index	2224	4.31483	172	1.36935e-110	1.75624e-108	2	GSM5519054
Trim9	ENSMUSG00000021071	Gene Expression	genes_10XGEX_SC_Mt_rRNA-Mt_tRNA-protein_coding-rRNA-tRNA_Index	2053	4.31423	173	7.68103e-43	2.34589e-41	1	GSM5519054
Tbr1	ENSMUSG00000035033	Gene Expression	genes_10XGEX_SC_Mt_rRNA-Mt_tRNA-protein_coding-rRNA-tRNA_Index	1133	4.3142	174	3.69694e-83	2.53147e-81	1	GSM5519054
Rps12	ENSMUSG00000061983	Gene Expression	genes_10XGEX_SC_Mt_rRNA-Mt_tRNA-protein_coding-rRNA-tRNA_Index	2656	4.31264	175	2.45524e-97	2.25139e-95	7	GSM5519054
Syt1	ENSMUSG00000035864	Gene Expression	genes_10XGEX_SC_Mt_rRNA-Mt_tRNA-protein_coding-rRNA-tRNA_Index	2476	4.29997	176	5.68803e-107	6.62631e-105	1	GSM5519054
Pcp4	ENSMUSG00000090223	Gene Expression	genes_10XGEX_SC_Mt_rRNA-Mt_tRNA-protein_coding-rRNA-tRNA_Index	2614	4.29849	177	2.46066e-159	4.41451e-156	5	GSM5519054
B630019K06Rik	ENSMUSG00000052364	Gene Expression	genes_10XGEX_SC_Mt_rRNA-Mt_tRNA-protein_coding-rRNA-tRNA_Index	1238	4.29324	178	4.41998e-53	1.6581e-51	3	GSM5519054
Rgs4	ENSMUSG00000038530	Gene Expression	genes_10XGEX_SC_Mt_rRNA-Mt_tRNA-protein_coding-rRNA-tRNA_Index	2138	4.29218	179	4.27694e-130	9.94212e-128	2	GSM5519054
Plekhb1	ENSMUSG00000030701	Gene Expression	genes_10XGEX_SC_Mt_rRNA-Mt_tRNA-protein_coding-rRNA-tRNA_Index	2508	4.28961	180	2.46809e-132	6.18006e-130	4	GSM5519054
Gabre	ENSMUSG00000031340	Gene Expression	genes_10XGEX_SC_Mt_rRNA-Mt_tRNA-protein_coding-rRNA-tRNA_Index	66	4.28067	181	5.66667e-24	1.16084e-22	3	GSM5519054
Gabrq	ENSMUSG00000031344	Gene Expression	genes_10XGEX_SC_Mt_rRNA-Mt_tRNA-protein_coding-rRNA-tRNA_Index	104	4.2794	182	6.9058e-62	3.1037e-60	3	GSM5519054
Cnp	ENSMUSG00000006782	Gene Expression	genes_10XGEX_SC_Mt_rRNA-Mt_tRNA-protein_coding-rRNA-tRNA_Index	2448	4.276	183	1.23939e-137	3.95395e-135	4	GSM5519054
Brinp1	ENSMUSG00000028351	Gene Expression	genes_10XGEX_SC_Mt_rRNA-Mt_tRNA-protein_coding-rRNA-tRNA_Index	1782	4.26767	184	1.74762e-92	1.44758e-90	2	GSM5519054
Car2	ENSMUSG00000027562	Gene Expression	genes_10XGEX_SC_Mt_rRNA-Mt_tRNA-protein_coding-rRNA-tRNA_Index	2279	4.26457	185	4.88166e-143	2.07938e-140	4	GSM5519054
Calm1	ENSMUSG00000001175	Gene Expression	genes_10XGEX_SC_Mt_rRNA-Mt_tRNA-protein_coding-rRNA-tRNA_Index	2655	4.26121	186	2.64275e-117	4.03404e-115	2	GSM5519054
Marcksl1	ENSMUSG00000047945	Gene Expression	genes_10XGEX_SC_Mt_rRNA-Mt_tRNA-protein_coding-rRNA-tRNA_Index	1373	4.25503	187	4.09291e-45	1.31122e-43	3	GSM5519054
Mal	ENSMUSG00000027375	Gene Expression	genes_10XGEX_SC_Mt_rRNA-Mt_tRNA-protein_coding-rRNA-tRNA_Index	2112	4.25235	188	8.19236e-149	4.99711e-146	4	GSM5519054
Pgrmc1	ENSMUSG00000006373	Gene Expression	genes_10XGEX_SC_Mt_rRNA-Mt_tRNA-protein_coding-rRNA-tRNA_Index	2416	4.24811	189	1.2055e-107	1.43281e-105	3	GSM5519054
Mobp	ENSMUSG00000032517	Gene Expression	genes_10XGEX_SC_Mt_rRNA-Mt_tRNA-protein_coding-rRNA-tRNA_Index	2610	4.24468	190	4.37085e-153	4.01521e-150	4	GSM5519054
Slc24a2	ENSMUSG00000037996	Gene Expression	genes_10XGEX_SC_Mt_rRNA-Mt_tRNA-protein_coding-rRNA-tRNA_Index	2020	4.24408	191	1.90798e-91	1.5468e-89	1	GSM5519054
Coro1a	ENSMUSG00000030707	Gene Expression	genes_10XGEX_SC_Mt_rRNA-Mt_tRNA-protein_coding-rRNA-tRNA_Index	1646	4.24357	192	2.85775e-21	5.51141e-20	1	GSM5519054
Efnb3	ENSMUSG00000003934	Gene Expression	genes_10XGEX_SC_Mt_rRNA-Mt_tRNA-protein_coding-rRNA-tRNA_Index	1334	4.23998	193	4.27339e-108	5.18014e-106	4	GSM5519054
Ppp1r9a	ENSMUSG00000032827	Gene Expression	genes_10XGEX_SC_Mt_rRNA-Mt_tRNA-protein_coding-rRNA-tRNA_Index	1889	4.23695	194	3.81007e-52	1.40239e-50	2	GSM5519054
Nkx6-2	ENSMUSG00000041309	Gene Expression	genes_10XGEX_SC_Mt_rRNA-Mt_tRNA-protein_coding-rRNA-tRNA_Index	1089	4.2364	195	3.16181e-147	1.72198e-144	4	GSM5519054
Inka2	ENSMUSG00000048458	Gene Expression	genes_10XGEX_SC_Mt_rRNA-Mt_tRNA-protein_coding-rRNA-tRNA_Index	1199	4.23538	196	5.85841e-27	1.28542e-25	2	GSM5519054
Cd9	ENSMUSG00000030342	Gene Expression	genes_10XGEX_SC_Mt_rRNA-Mt_tRNA-protein_coding-rRNA-tRNA_Index	1420	4.23522	197	5.18226e-152	4.22598e-149	4	GSM5519054
Cd83	ENSMUSG00000015396	Gene Expression	genes_10XGEX_SC_Mt_rRNA-Mt_tRNA-protein_coding-rRNA-tRNA_Index	738	4.23499	198	1.70819e-78	1.06757e-76	3	GSM5519054
Qdpr	ENSMUSG00000015806	Gene Expression	genes_10XGEX_SC_Mt_rRNA-Mt_tRNA-protein_coding-rRNA-tRNA_Index	2540	4.2313	199	2.19332e-127	4.588e-125	4	GSM5519054
Pcsk2	ENSMUSG00000027419	Gene Expression	genes_10XGEX_SC_Mt_rRNA-Mt_tRNA-protein_coding-rRNA-tRNA_Index	2041	4.23101	200	2.46883e-121	4.26847e-119	2	GSM5519054
Kcnab1	ENSMUSG00000027827	Gene Expression	genes_10XGEX_SC_Mt_rRNA-Mt_tRNA-protein_coding-rRNA-tRNA_Index	1317	4.23061	201	2.64114e-72	1.46616e-70	5	GSM5519054
Timp2	ENSMUSG00000017466	Gene Expression	genes_10XGEX_SC_Mt_rRNA-Mt_tRNA-protein_coding-rRNA-tRNA_Index	2217	4.22546	202	2.29536e-33	5.75038e-32	3	GSM5519054
Smpd3	ENSMUSG00000031906	Gene Expression	genes_10XGEX_SC_Mt_rRNA-Mt_tRNA-protein_coding-rRNA-tRNA_Index	1027	4.22438	203	4.85961e-59	2.06941e-57	5	GSM5519054
Arf3	ENSMUSG00000051853	Gene Expression	genes_10XGEX_SC_Mt_rRNA-Mt_tRNA-protein_coding-rRNA-tRNA_Index	2543	4.22136	204	1.36211e-134	3.7629e-132	2	GSM5519054
Rpl21	ENSMUSG00000041453	Gene Expression	genes_10XGEX_SC_Mt_rRNA-Mt_tRNA-protein_coding-rRNA-tRNA_Index	2670	4.22102	205	2.13315e-44	6.72782e-43	7	GSM5519054
Selenop	ENSMUSG00000064373	Gene Expression	genes_10XGEX_SC_Mt_rRNA-Mt_tRNA-protein_coding-rRNA-tRNA_Index	2375	4.219	206	6.13194e-49	2.11126e-47	4	GSM5519054
Actn2	ENSMUSG00000052374	Gene Expression	genes_10XGEX_SC_Mt_rRNA-Mt_tRNA-protein_coding-rRNA-tRNA_Index	451	4.21428	207	4.34208e-134	1.16368e-131	5	GSM5519054
Foxp1	ENSMUSG00000030067	Gene Expression	genes_10XGEX_SC_Mt_rRNA-Mt_tRNA-protein_coding-rRNA-tRNA_Index	897	4.21089	208	3.47721e-105	3.87327e-103	5	GSM5519054
Tac1	ENSMUSG00000061762	Gene Expression	genes_10XGEX_SC_Mt_rRNA-Mt_tRNA-protein_coding-rRNA-tRNA_Index	1215	4.20979	209	3.57137e-146	1.83989e-143	5	GSM5519054
Kcnab3	ENSMUSG00000018470	Gene Expression	genes_10XGEX_SC_Mt_rRNA-Mt_tRNA-protein_coding-rRNA-tRNA_Index	871	4.20976	210	6.56231e-97	5.96724e-95	1	GSM5519054
Kcnb1	ENSMUSG00000050556	Gene Expression	genes_10XGEX_SC_Mt_rRNA-Mt_tRNA-protein_coding-rRNA-tRNA_Index	1393	4.20526	211	1.99016e-31	4.79666e-30	2	GSM5519054
Prmt2	ENSMUSG00000020230	Gene Expression	genes_10XGEX_SC_Mt_rRNA-Mt_tRNA-protein_coding-rRNA-tRNA_Index	1454	4.20381	212	2.12066e-12	3.338e-11	3	GSM5519054
Kcnf1	ENSMUSG00000051726	Gene Expression	genes_10XGEX_SC_Mt_rRNA-Mt_tRNA-protein_coding-rRNA-tRNA_Index	1145	4.19689	213	4.02331e-43	1.2362e-41	1	GSM5519054
Apod	ENSMUSG00000022548	Gene Expression	genes_10XGEX_SC_Mt_rRNA-Mt_tRNA-protein_coding-rRNA-tRNA_Index	2304	4.18823	214	2.46111e-133	6.38268e-131	4	GSM5519054
Tafa2	ENSMUSG00000044071	Gene Expression	genes_10XGEX_SC_Mt_rRNA-Mt_tRNA-protein_coding-rRNA-tRNA_Index	648	4.18407	215	4.5868e-51	1.65239e-49	1	GSM5519054
Grasp	ENSMUSG00000000531	Gene Expression	genes_10XGEX_SC_Mt_rRNA-Mt_tRNA-protein_coding-rRNA-tRNA_Index	928	4.18317	216	8.16022e-40	2.34434e-38	2	GSM5519054
Slitrk6	ENSMUSG00000045871	Gene Expression	genes_10XGEX_SC_Mt_rRNA-Mt_tRNA-protein_coding-rRNA-tRNA_Index	100	4.18166	217	3.31908e-59	1.41854e-57	8	GSM5519054
Pde1b	ENSMUSG00000022489	Gene Expression	genes_10XGEX_SC_Mt_rRNA-Mt_tRNA-protein_coding-rRNA-tRNA_Index	2071	4.18147	218	4.43763e-144	2.00209e-141	5	GSM5519054
Phf24	ENSMUSG00000036062	Gene Expression	genes_10XGEX_SC_Mt_rRNA-Mt_tRNA-protein_coding-rRNA-tRNA_Index	1904	4.17508	219	2.77014e-64	1.29937e-62	2	GSM5519054
Pnmal2	ENSMUSG00000070802	Gene Expression	genes_10XGEX_SC_Mt_rRNA-Mt_tRNA-protein_coding-rRNA-tRNA_Index	2110	4.17478	220	1.06043e-42	3.22705e-41	3	GSM5519054
Scg2	ENSMUSG00000050711	Gene Expression	genes_10XGEX_SC_Mt_rRNA-Mt_tRNA-protein_coding-rRNA-tRNA_Index	1898	4.17447	221	2.24352e-66	1.10397e-64	3	GSM5519054
Olig1	ENSMUSG00000046160	Gene Expression	genes_10XGEX_SC_Mt_rRNA-Mt_tRNA-protein_coding-rRNA-tRNA_Index	1931	4.15998	222	1.47346e-143	6.43816e-141	4	GSM5519054
Adcy5	ENSMUSG00000022840	Gene Expression	genes_10XGEX_SC_Mt_rRNA-Mt_tRNA-protein_coding-rRNA-tRNA_Index	1625	4.1593	223	2.41273e-113	3.30868e-111	5	GSM5519054
Dusp14	ENSMUSG00000018648	Gene Expression	genes_10XGEX_SC_Mt_rRNA-Mt_tRNA-protein_coding-rRNA-tRNA_Index	1371	4.15307	224	1.14806e-31	2.7842e-30	2	GSM5519054
Cckbr	ENSMUSG00000030898	Gene Expression	genes_10XGEX_SC_Mt_rRNA-Mt_tRNA-protein_coding-rRNA-tRNA_Index	750	4.14795	225	5.9843e-84	4.14048e-82	1	GSM5519054
Plcb1	ENSMUSG00000051177	Gene Expression	genes_10XGEX_SC_Mt_rRNA-Mt_tRNA-protein_coding-rRNA-tRNA_Index	1667	4.14141	226	1.51197e-31	3.65281e-30	2	GSM5519054
Rps9	ENSMUSG00000006333	Gene Expression	genes_10XGEX_SC_Mt_rRNA-Mt_tRNA-protein_coding-rRNA-tRNA_Index	2612	4.13452	227	3.69103e-77	2.24156e-75	7	GSM5519054
Gpr6	ENSMUSG00000046922	Gene Expression	genes_10XGEX_SC_Mt_rRNA-Mt_tRNA-protein_coding-rRNA-tRNA_Index	325	4.13212	228	3.85502e-127	7.99814e-125	5	GSM5519054
Tuba1b	ENSMUSG00000023004	Gene Expression	genes_10XGEX_SC_Mt_rRNA-Mt_tRNA-protein_coding-rRNA-tRNA_Index	2604	4.12335	229	6.41309e-126	1.2767e-123	3	GSM5519054
Rpl17	ENSMUSG00000062328	Gene Expression	genes_10XGEX_SC_Mt_rRNA-Mt_tRNA-protein_coding-rRNA-tRNA_Index	2642	4.11986	230	5.59371e-89	4.29723e-87	7	GSM5519054
Fam81a	ENSMUSG00000032224	Gene Expression	genes_10XGEX_SC_Mt_rRNA-Mt_tRNA-protein_coding-rRNA-tRNA_Index	1056	4.11298	231	9.82416e-28	2.19023e-26	1	GSM5519054
Mag	ENSMUSG00000036634	Gene Expression	genes_10XGEX_SC_Mt_rRNA-Mt_tRNA-protein_coding-rRNA-tRNA_Index	2074	4.11272	232	2.31462e-136	6.93445e-134	4	GSM5519054
Fxyd6	ENSMUSG00000066705	Gene Expression	genes_10XGEX_SC_Mt_rRNA-Mt_tRNA-protein_coding-rRNA-tRNA_Index	1718	4.10765	233	1.96973e-115	2.85523e-113	3	GSM5519054
Rasd2	ENSMUSG00000034472	Gene Expression	genes_10XGEX_SC_Mt_rRNA-Mt_tRNA-protein_coding-rRNA-tRNA_Index	1648	4.10281	234	7.18935e-137	2.2148e-134	5	GSM5519054
Ndrg2	ENSMUSG00000004558	Gene Expression	genes_10XGEX_SC_Mt_rRNA-Mt_tRNA-protein_coding-rRNA-tRNA_Index	2623	4.10255	235	2.15393e-81	1.42684e-79	3	GSM5519054
Cox8a	ENSMUSG00000035885	Gene Expression	genes_10XGEX_SC_Mt_rRNA-Mt_tRNA-protein_coding-rRNA-tRNA_Index	2666	4.10054	236	8.95879e-37	2.40732e-35	1	GSM5519054
Enpp2	ENSMUSG00000022425	Gene Expression	genes_10XGEX_SC_Mt_rRNA-Mt_tRNA-protein_coding-rRNA-tRNA_Index	2405	4.09346	237	2.41353e-149	1.55294e-146	6	GSM5519054
Cd200	ENSMUSG00000022661	Gene Expression	genes_10XGEX_SC_Mt_rRNA-Mt_tRNA-protein_coding-rRNA-tRNA_Index	1289	4.08881	238	5.54341e-46	1.80511e-44	3	GSM5519054
Gap43	ENSMUSG00000047261	Gene Expression	genes_10XGEX_SC_Mt_rRNA-Mt_tRNA-protein_coding-rRNA-tRNA_Index	2267	4.0866	239	1.94971e-146	1.01821e-143	3	GSM5519054
Gria3	ENSMUSG00000001986	Gene Expression	genes_10XGEX_SC_Mt_rRNA-Mt_tRNA-protein_coding-rRNA-tRNA_Index	1550	4.0782	240	1.68285e-54	6.51989e-53	2	GSM5519054
Kcnh7	ENSMUSG00000059742	Gene Expression	genes_10XGEX_SC_Mt_rRNA-Mt_tRNA-protein_coding-rRNA-tRNA_Index	641	4.07787	241	4.52365e-31	1.08378e-29	1	GSM5519054
Ndrg3	ENSMUSG00000027634	Gene Expression	genes_10XGEX_SC_Mt_rRNA-Mt_tRNA-protein_coding-rRNA-tRNA_Index	2368	4.07534	242	2.28615e-88	1.73271e-86	1	GSM5519054
Mog	ENSMUSG00000076439	Gene Expression	genes_10XGEX_SC_Mt_rRNA-Mt_tRNA-protein_coding-rRNA-tRNA_Index	1642	4.06942	243	1.62247e-155	1.80595e-152	4	GSM5519054
Gatm	ENSMUSG00000027199	Gene Expression	genes_10XGEX_SC_Mt_rRNA-Mt_tRNA-protein_coding-rRNA-tRNA_Index	1812	4.06605	244	7.08814e-128	1.50752e-125	4	GSM5519054
Tubb2a	ENSMUSG00000058672	Gene Expression	genes_10XGEX_SC_Mt_rRNA-Mt_tRNA-protein_coding-rRNA-tRNA_Index	2534	4.05444	245	5.1997e-118	8.11584e-116	3	GSM5519054
Rpl10	ENSMUSG00000008682	Gene Expression	genes_10XGEX_SC_Mt_rRNA-Mt_tRNA-protein_coding-rRNA-tRNA_Index	2526	4.05331	246	2.98809e-63	1.37871e-61	7	GSM5519054
Sez6	ENSMUSG00000000632	Gene Expression	genes_10XGEX_SC_Mt_rRNA-Mt_tRNA-protein_coding-rRNA-tRNA_Index	1741	4.05327	247	1.27871e-90	1.01825e-88	5	GSM5519054
Rasgef1a	ENSMUSG00000030134	Gene Expression	genes_10XGEX_SC_Mt_rRNA-Mt_tRNA-protein_coding-rRNA-tRNA_Index	1812	4.05259	248	4.54684e-27	1.00009e-25	2	GSM5519054
Nell2	ENSMUSG00000022454	Gene Expression	genes_10XGEX_SC_Mt_rRNA-Mt_tRNA-protein_coding-rRNA-tRNA_Index	1603	4.05084	249	5.74926e-74	3.28976e-72	1	GSM5519054
Rps11	ENSMUSG00000003429	Gene Expression	genes_10XGEX_SC_Mt_rRNA-Mt_tRNA-protein_coding-rRNA-tRNA_Index	2640	4.04759	250	5.24765e-47	1.73887e-45	7	GSM5519054
Ido1	ENSMUSG00000031551	Gene Expression	genes_10XGEX_SC_Mt_rRNA-Mt_tRNA-protein_coding-rRNA-tRNA_Index	182	4.04309	251	8.08842e-144	3.60651e-141	5	GSM5519054
Sprn	ENSMUSG00000045733	Gene Expression	genes_10XGEX_SC_Mt_rRNA-Mt_tRNA-protein_coding-rRNA-tRNA_Index	1247	4.038	252	1.48324e-37	4.06001e-36	1	GSM5519054
Cers2	ENSMUSG00000015714	Gene Expression	genes_10XGEX_SC_Mt_rRNA-Mt_tRNA-protein_coding-rRNA-tRNA_Index	1135	4.02874	253	5.65653e-103	5.94474e-101	4	GSM5519054
R3hdm4	ENSMUSG00000035781	Gene Expression	genes_10XGEX_SC_Mt_rRNA-Mt_tRNA-protein_coding-rRNA-tRNA_Index	1839	4.02868	254	4.46013e-21	8.5595e-20	2	GSM5519054
Prdx1	ENSMUSG00000028691	Gene Expression	genes_10XGEX_SC_Mt_rRNA-Mt_tRNA-protein_coding-rRNA-tRNA_Index	2542	4.02182	255	9.52794e-87	6.96856e-85	4	GSM5519054
Rasl10a	ENSMUSG00000034209	Gene Expression	genes_10XGEX_SC_Mt_rRNA-Mt_tRNA-protein_coding-rRNA-tRNA_Index	794	4.01981	256	8.98235e-109	1.10463e-106	1	GSM5519054
Tmem132a	ENSMUSG00000024736	Gene Expression	genes_10XGEX_SC_Mt_rRNA-Mt_tRNA-protein_coding-rRNA-tRNA_Index	1966	4.01188	257	6.57327e-63	3.01467e-61	1	GSM5519054
Chgb	ENSMUSG00000027350	Gene Expression	genes_10XGEX_SC_Mt_rRNA-Mt_tRNA-protein_coding-rRNA-tRNA_Index	2236	4.01026	258	2.43332e-144	1.12785e-141	1	GSM5519054
Mlip	ENSMUSG00000032355	Gene Expression	genes_10XGEX_SC_Mt_rRNA-Mt_tRNA-protein_coding-rRNA-tRNA_Index	593	4.00911	259	0.00224142	0.0278158	1	GSM5519054
Serpina9	ENSMUSG00000058260	Gene Expression	genes_10XGEX_SC_Mt_rRNA-Mt_tRNA-protein_coding-rRNA-tRNA_Index	170	4.00514	260	2.31462e-136	6.93445e-134	5	GSM5519054
Pip5k1c	ENSMUSG00000034902	Gene Expression	genes_10XGEX_SC_Mt_rRNA-Mt_tRNA-protein_coding-rRNA-tRNA_Index	1819	4.00035	261	2.9464e-67	1.47458e-65	1	GSM5519054
Car11	ENSMUSG00000003273	Gene Expression	genes_10XGEX_SC_Mt_rRNA-Mt_tRNA-protein_coding-rRNA-tRNA_Index	1924	3.99977	262	8.09105e-55	3.15315e-53	2	GSM5519054
Eef1a1	ENSMUSG00000037742	Gene Expression	genes_10XGEX_SC_Mt_rRNA-Mt_tRNA-protein_coding-rRNA-tRNA_Index	2662	3.99792	263	1.04718e-60	4.59137e-59	7	GSM5519054
Bex1	ENSMUSG00000050071	Gene Expression	genes_10XGEX_SC_Mt_rRNA-Mt_tRNA-protein_coding-rRNA-tRNA_Index	2197	3.9976	264	8.09711e-111	1.04551e-108	3	GSM5519054
Zic4	ENSMUSG00000036972	Gene Expression	genes_10XGEX_SC_Mt_rRNA-Mt_tRNA-protein_coding-rRNA-tRNA_Index	220	3.9936	265	1.38585e-56	5.62652e-55	8	GSM5519054
Csrp1	ENSMUSG00000026421	Gene Expression	genes_10XGEX_SC_Mt_rRNA-Mt_tRNA-protein_coding-rRNA-tRNA_Index	2431	3.99243	266	9.83091e-115	1.40633e-112	4	GSM5519054
Ctxn2	ENSMUSG00000074872	Gene Expression	genes_10XGEX_SC_Mt_rRNA-Mt_tRNA-protein_coding-rRNA-tRNA_Index	1241	3.98925	267	4.8765e-69	2.53194e-67	3	GSM5519054
Hopx	ENSMUSG00000059325	Gene Expression	genes_10XGEX_SC_Mt_rRNA-Mt_tRNA-protein_coding-rRNA-tRNA_Index	1078	3.98872	268	4.16797e-129	9.40216e-127	8	GSM5519054
Tspan2	ENSMUSG00000027858	Gene Expression	genes_10XGEX_SC_Mt_rRNA-Mt_tRNA-protein_coding-rRNA-tRNA_Index	1399	3.98831	269	7.30427e-145	3.46993e-142	4	GSM5519054
Disp2	ENSMUSG00000040035	Gene Expression	genes_10XGEX_SC_Mt_rRNA-Mt_tRNA-protein_coding-rRNA-tRNA_Index	1906	3.9882	270	3.4323e-48	1.16415e-46	3	GSM5519054
Osbpl1a	ENSMUSG00000044252	Gene Expression	genes_10XGEX_SC_Mt_rRNA-Mt_tRNA-protein_coding-rRNA-tRNA_Index	2018	3.98775	271	3.49479e-89	2.69429e-87	1	GSM5519054
Sirpa	ENSMUSG00000037902	Gene Expression	genes_10XGEX_SC_Mt_rRNA-Mt_tRNA-protein_coding-rRNA-tRNA_Index	2242	3.98773	272	6.57327e-63	3.01467e-61	1	GSM5519054
Slc39a10	ENSMUSG00000025986	Gene Expression	genes_10XGEX_SC_Mt_rRNA-Mt_tRNA-protein_coding-rRNA-tRNA_Index	1482	3.98773	273	7.5442e-27	1.65269e-25	1	GSM5519054
Ttr	ENSMUSG00000061808	Gene Expression	genes_10XGEX_SC_Mt_rRNA-Mt_tRNA-protein_coding-rRNA-tRNA_Index	2673	3.98672	274	2.46066e-159	4.41451e-156	6	GSM5519054
Fam49a	ENSMUSG00000020589	Gene Expression	genes_10XGEX_SC_Mt_rRNA-Mt_tRNA-protein_coding-rRNA-tRNA_Index	1532	3.98474	275	1.80453e-18	3.26892e-17	2	GSM5519054
Nat8l	ENSMUSG00000048142	Gene Expression	genes_10XGEX_SC_Mt_rRNA-Mt_tRNA-protein_coding-rRNA-tRNA_Index	2183	3.98429	276	7.08814e-128	1.50752e-125	1	GSM5519054
Wsb2	ENSMUSG00000029364	Gene Expression	genes_10XGEX_SC_Mt_rRNA-Mt_tRNA-protein_coding-rRNA-tRNA_Index	2256	3.98162	277	3.83124e-42	1.15393e-40	2	GSM5519054
Plekhh1	ENSMUSG00000060716	Gene Expression	genes_10XGEX_SC_Mt_rRNA-Mt_tRNA-protein_coding-rRNA-tRNA_Index	758	3.97799	278	7.43556e-136	2.18472e-133	4	GSM5519054
Neurl1a	ENSMUSG00000006435	Gene Expression	genes_10XGEX_SC_Mt_rRNA-Mt_tRNA-protein_coding-rRNA-tRNA_Index	1808	3.9761	279	1.09661e-43	3.41066e-42	2	GSM5519054
Dgkk	ENSMUSG00000062393	Gene Expression	genes_10XGEX_SC_Mt_rRNA-Mt_tRNA-protein_coding-rRNA-tRNA_Index	117	3.9738	281	2.17512e-32	5.34295e-31	3	GSM5519054
Amigo2	ENSMUSG00000048218	Gene Expression	genes_10XGEX_SC_Mt_rRNA-Mt_tRNA-protein_coding-rRNA-tRNA_Index	370	3.97373	282	2.18552e-36	5.82548e-35	8	GSM5519054
Rpl35a	ENSMUSG00000060636	Gene Expression	genes_10XGEX_SC_Mt_rRNA-Mt_tRNA-protein_coding-rRNA-tRNA_Index	2657	3.96955	283	6.57327e-63	3.01467e-61	7	GSM5519054
Rpl37a	ENSMUSG00000046330	Gene Expression	genes_10XGEX_SC_Mt_rRNA-Mt_tRNA-protein_coding-rRNA-tRNA_Index	2652	3.96451	284	1.26901e-98	1.20196e-96	7	GSM5519054
Camk2n2	ENSMUSG00000051146	Gene Expression	genes_10XGEX_SC_Mt_rRNA-Mt_tRNA-protein_coding-rRNA-tRNA_Index	2260	3.95919	285	4.1497e-136	1.22398e-133	3	GSM5519054
Ivns1abp	ENSMUSG00000023150	Gene Expression	genes_10XGEX_SC_Mt_rRNA-Mt_tRNA-protein_coding-rRNA-tRNA_Index	2042	3.95801	286	2.84072e-75	1.66228e-73	5	GSM5519054
Rasl11b	ENSMUSG00000049907	Gene Expression	genes_10XGEX_SC_Mt_rRNA-Mt_tRNA-protein_coding-rRNA-tRNA_Index	952	3.95671	287	5.86934e-28	1.31506e-26	1	GSM5519054
Ppp1r1a	ENSMUSG00000022490	Gene Expression	genes_10XGEX_SC_Mt_rRNA-Mt_tRNA-protein_coding-rRNA-tRNA_Index	2205	3.95552	288	9.38355e-103	9.78745e-101	2	GSM5519054
Rps19	ENSMUSG00000040952	Gene Expression	genes_10XGEX_SC_Mt_rRNA-Mt_tRNA-protein_coding-rRNA-tRNA_Index	2647	3.94264	289	1.05853e-99	1.03208e-97	7	GSM5519054
Cacna2d1	ENSMUSG00000040118	Gene Expression	genes_10XGEX_SC_Mt_rRNA-Mt_tRNA-protein_coding-rRNA-tRNA_Index	1296	3.9419	290	7.25836e-42	2.17584e-40	1	GSM5519054
Rps26	ENSMUSG00000025362	Gene Expression	genes_10XGEX_SC_Mt_rRNA-Mt_tRNA-protein_coding-rRNA-tRNA_Index	2619	3.94121	291	5.29557e-90	4.13698e-88	7	GSM5519054
Jcad	ENSMUSG00000033960	Gene Expression	genes_10XGEX_SC_Mt_rRNA-Mt_tRNA-protein_coding-rRNA-tRNA_Index	967	3.94104	292	4.93094e-80	3.19021e-78	5	GSM5519054
Cpne6	ENSMUSG00000022212	Gene Expression	genes_10XGEX_SC_Mt_rRNA-Mt_tRNA-protein_coding-rRNA-tRNA_Index	1413	3.94055	293	8.8747e-56	3.52797e-54	3	GSM5519054
Npy	ENSMUSG00000029819	Gene Expression	genes_10XGEX_SC_Mt_rRNA-Mt_tRNA-protein_coding-rRNA-tRNA_Index	1832	3.93629	294	4.53916e-79	2.88532e-77	1	GSM5519054
Celf6	ENSMUSG00000032297	Gene Expression	genes_10XGEX_SC_Mt_rRNA-Mt_tRNA-protein_coding-rRNA-tRNA_Index	628	3.92866	295	1.79606e-19	3.33318e-18	3	GSM5519054
Kcnip2	ENSMUSG00000025221	Gene Expression	genes_10XGEX_SC_Mt_rRNA-Mt_tRNA-protein_coding-rRNA-tRNA_Index	1628	3.92553	296	9.52977e-107	1.09843e-104	2	GSM5519054
Camta2	ENSMUSG00000040712	Gene Expression	genes_10XGEX_SC_Mt_rRNA-Mt_tRNA-protein_coding-rRNA-tRNA_Index	1936	3.92433	297	1.04718e-60	4.59137e-59	1	GSM5519054
Fmnl1	ENSMUSG00000055805	Gene Expression	genes_10XGEX_SC_Mt_rRNA-Mt_tRNA-protein_coding-rRNA-tRNA_Index	1040	3.92266	298	8.31248e-17	1.44636e-15	1	GSM5519054
Mmp17	ENSMUSG00000029436	Gene Expression	genes_10XGEX_SC_Mt_rRNA-Mt_tRNA-protein_coding-rRNA-tRNA_Index	1558	3.9226	299	5.71282e-77	3.44879e-75	2	GSM5519054
Rab6b	ENSMUSG00000032549	Gene Expression	genes_10XGEX_SC_Mt_rRNA-Mt_tRNA-protein_coding-rRNA-tRNA_Index	2556	3.91572	300	1.96702e-125	3.83087e-123	1	GSM5519054
Ywhah	ENSMUSG00000018965	Gene Expression	genes_10XGEX_SC_Mt_rRNA-Mt_tRNA-protein_coding-rRNA-tRNA_Index	2605	3.91321	301	4.00346e-137	1.24338e-134	1	GSM5519054
Dynll1	ENSMUSG00000009013	Gene Expression	genes_10XGEX_SC_Mt_rRNA-Mt_tRNA-protein_coding-rRNA-tRNA_Index	2624	3.91229	302	3.92708e-116	5.81409e-114	2	GSM5519054
Bcas1	ENSMUSG00000013523	Gene Expression	genes_10XGEX_SC_Mt_rRNA-Mt_tRNA-protein_coding-rRNA-tRNA_Index	1676	3.91187	303	2.43262e-134	6.62424e-132	4	GSM5519054
Cnksr2	ENSMUSG00000025658	Gene Expression	genes_10XGEX_SC_Mt_rRNA-Mt_tRNA-protein_coding-rRNA-tRNA_Index	1025	3.90881	304	5.66667e-24	1.16084e-22	2	GSM5519054
Pafah1b3	ENSMUSG00000005447	Gene Expression	genes_10XGEX_SC_Mt_rRNA-Mt_tRNA-protein_coding-rRNA-tRNA_Index	791	3.90702	305	1.75361e-34	4.49963e-33	3	GSM5519054
Pllp	ENSMUSG00000031775	Gene Expression	genes_10XGEX_SC_Mt_rRNA-Mt_tRNA-protein_coding-rRNA-tRNA_Index	1795	3.90397	306	5.75331e-141	2.14508e-138	4	GSM5519054
Trnp1	ENSMUSG00000056596	Gene Expression	genes_10XGEX_SC_Mt_rRNA-Mt_tRNA-protein_coding-rRNA-tRNA_Index	2238	3.903	307	4.38601e-132	1.07877e-129	5	GSM5519054
Myrf	ENSMUSG00000036098	Gene Expression	genes_10XGEX_SC_Mt_rRNA-Mt_tRNA-protein_coding-rRNA-tRNA_Index	728	3.9024	308	1.51838e-84	1.06018e-82	4	GSM5519054
Vwa5b1	ENSMUSG00000028753	Gene Expression	genes_10XGEX_SC_Mt_rRNA-Mt_tRNA-protein_coding-rRNA-tRNA_Index	195	3.90221	309	1.28154e-35	3.36362e-34	8	GSM5519054
Oxt	ENSMUSG00000027301	Gene Expression	genes_10XGEX_SC_Mt_rRNA-Mt_tRNA-protein_coding-rRNA-tRNA_Index	2352	3.89663	310	9.37671e-148	5.25692e-145	3	GSM5519054
Cryab	ENSMUSG00000032060	Gene Expression	genes_10XGEX_SC_Mt_rRNA-Mt_tRNA-protein_coding-rRNA-tRNA_Index	2470	3.89213	311	4.38326e-133	1.1215e-130	4	GSM5519054
Irs4	ENSMUSG00000054667	Gene Expression	genes_10XGEX_SC_Mt_rRNA-Mt_tRNA-protein_coding-rRNA-tRNA_Index	153	3.88895	312	2.68629e-55	1.05523e-53	3	GSM5519054
6330403K07Rik	ENSMUSG00000018451	Gene Expression	genes_10XGEX_SC_Mt_rRNA-Mt_tRNA-protein_coding-rRNA-tRNA_Index	2487	3.88887	313	4.44786e-149	2.79122e-146	3	GSM5519054
Rps23	ENSMUSG00000049517	Gene Expression	genes_10XGEX_SC_Mt_rRNA-Mt_tRNA-protein_coding-rRNA-tRNA_Index	2638	3.88883	314	3.83124e-42	1.15393e-40	7	GSM5519054
Serpini1	ENSMUSG00000027834	Gene Expression	genes_10XGEX_SC_Mt_rRNA-Mt_tRNA-protein_coding-rRNA-tRNA_Index	1826	3.88832	315	3.82848e-138	1.24216e-135	1	GSM5519054
Ppp1r14a	ENSMUSG00000037166	Gene Expression	genes_10XGEX_SC_Mt_rRNA-Mt_tRNA-protein_coding-rRNA-tRNA_Index	1743	3.88672	316	4.65006e-156	5.33159e-153	4	GSM5519054
Rgs7bp	ENSMUSG00000021719	Gene Expression	genes_10XGEX_SC_Mt_rRNA-Mt_tRNA-protein_coding-rRNA-tRNA_Index	1395	3.88306	317	1.36935e-110	1.75624e-108	2	GSM5519054
Grin1	ENSMUSG00000026959	Gene Expression	genes_10XGEX_SC_Mt_rRNA-Mt_tRNA-protein_coding-rRNA-tRNA_Index	2390	3.87489	318	6.06875e-85	4.27456e-83	2	GSM5519054
Fabp7	ENSMUSG00000019874	Gene Expression	genes_10XGEX_SC_Mt_rRNA-Mt_tRNA-protein_coding-rRNA-tRNA_Index	1169	3.87466	319	2.10278e-43	6.49896e-42	3	GSM5519054
Kctd17	ENSMUSG00000033287	Gene Expression	genes_10XGEX_SC_Mt_rRNA-Mt_tRNA-protein_coding-rRNA-tRNA_Index	2206	3.86993	321	8.65854e-68	4.38514e-66	2	GSM5519054
Pea15a	ENSMUSG00000013698	Gene Expression	genes_10XGEX_SC_Mt_rRNA-Mt_tRNA-protein_coding-rRNA-tRNA_Index	2551	3.86922	322	3.76003e-65	1.80592e-63	3	GSM5519054
Rtn4rl1	ENSMUSG00000045287	Gene Expression	genes_10XGEX_SC_Mt_rRNA-Mt_tRNA-protein_coding-rRNA-tRNA_Index	953	3.86888	323	9.5565e-36	2.51345e-34	2	GSM5519054
Rpl6	ENSMUSG00000029614	Gene Expression	genes_10XGEX_SC_Mt_rRNA-Mt_tRNA-protein_coding-rRNA-tRNA_Index	2638	3.86869	324	4.5868e-51	1.65239e-49	7	GSM5519054
Gnal	ENSMUSG00000024524	Gene Expression	genes_10XGEX_SC_Mt_rRNA-Mt_tRNA-protein_coding-rRNA-tRNA_Index	1639	3.86781	325	3.90993e-110	4.9645e-108	5	GSM5519054
Pcp4l1	ENSMUSG00000038370	Gene Expression	genes_10XGEX_SC_Mt_rRNA-Mt_tRNA-protein_coding-rRNA-tRNA_Index	1881	3.85922	326	1.23939e-137	3.95395e-135	5	GSM5519054
Rpl14	ENSMUSG00000025794	Gene Expression	genes_10XGEX_SC_Mt_rRNA-Mt_tRNA-protein_coding-rRNA-tRNA_Index	2635	3.85729	327	1.34433e-20	2.5558e-19	7	GSM5519054
Sept4	ENSMUSG00000020486	Gene Expression	genes_10XGEX_SC_Mt_rRNA-Mt_tRNA-protein_coding-rRNA-tRNA_Index	2251	3.85525	328	1.9832e-119	3.2207e-117	4	GSM5519054
Camk2d	ENSMUSG00000053819	Gene Expression	genes_10XGEX_SC_Mt_rRNA-Mt_tRNA-protein_coding-rRNA-tRNA_Index	1265	3.85438	329	2.17202e-71	1.18419e-69	3	GSM5519054
Cmtm5	ENSMUSG00000040759	Gene Expression	genes_10XGEX_SC_Mt_rRNA-Mt_tRNA-protein_coding-rRNA-tRNA_Index	1612	3.85429	330	1.29034e-136	3.9275e-134	4	GSM5519054
Il33	ENSMUSG00000024810	Gene Expression	genes_10XGEX_SC_Mt_rRNA-Mt_tRNA-protein_coding-rRNA-tRNA_Index	1345	3.85413	331	4.70627e-99	4.50234e-97	4	GSM5519054
Celf2	ENSMUSG00000002107	Gene Expression	genes_10XGEX_SC_Mt_rRNA-Mt_tRNA-protein_coding-rRNA-tRNA_Index	1827	3.85166	332	8.10885e-38	2.23283e-36	2	GSM5519054
Krt12	ENSMUSG00000020912	Gene Expression	genes_10XGEX_SC_Mt_rRNA-Mt_tRNA-protein_coding-rRNA-tRNA_Index	778	3.84842	333	7.36787e-35	1.90464e-33	2	GSM5519054
Gas7	ENSMUSG00000033066	Gene Expression	genes_10XGEX_SC_Mt_rRNA-Mt_tRNA-protein_coding-rRNA-tRNA_Index	1767	3.84675	334	3.22001e-51	1.16662e-49	2	GSM5519054
Lhx8	ENSMUSG00000096225	Gene Expression	genes_10XGEX_SC_Mt_rRNA-Mt_tRNA-protein_coding-rRNA-tRNA_Index	103	3.84422	335	8.94493e-118	1.38622e-115	3	GSM5519054
Cbln1	ENSMUSG00000031654	Gene Expression	genes_10XGEX_SC_Mt_rRNA-Mt_tRNA-protein_coding-rRNA-tRNA_Index	394	3.84151	336	1.2472e-127	2.63056e-125	8	GSM5519054
Dusp6	ENSMUSG00000019960	Gene Expression	genes_10XGEX_SC_Mt_rRNA-Mt_tRNA-protein_coding-rRNA-tRNA_Index	791	3.84111	337	7.41937e-22	1.44921e-20	1	GSM5519054
Mrtfb	ENSMUSG00000009569	Gene Expression	genes_10XGEX_SC_Mt_rRNA-Mt_tRNA-protein_coding-rRNA-tRNA_Index	1548	3.83463	338	3.27638e-61	1.45324e-59	2	GSM5519054
Lmo3	ENSMUSG00000030226	Gene Expression	genes_10XGEX_SC_Mt_rRNA-Mt_tRNA-protein_coding-rRNA-tRNA_Index	1257	3.83381	339	5.27589e-101	5.26874e-99	1	GSM5519054
Tmem88b	ENSMUSG00000073680	Gene Expression	genes_10XGEX_SC_Mt_rRNA-Mt_tRNA-protein_coding-rRNA-tRNA_Index	1046	3.8315	340	1.3811e-133	3.63745e-131	4	GSM5519054
Basp1	ENSMUSG00000045763	Gene Expression	genes_10XGEX_SC_Mt_rRNA-Mt_tRNA-protein_coding-rRNA-tRNA_Index	2349	3.82878	341	4.38326e-133	1.1215e-130	1	GSM5519054
Bcl11a	ENSMUSG00000000861	Gene Expression	genes_10XGEX_SC_Mt_rRNA-Mt_tRNA-protein_coding-rRNA-tRNA_Index	1088	3.82655	342	1.30111e-33	3.28003e-32	2	GSM5519054
Gng11	ENSMUSG00000032766	Gene Expression	genes_10XGEX_SC_Mt_rRNA-Mt_tRNA-protein_coding-rRNA-tRNA_Index	1500	3.82487	343	1.36628e-76	8.18979e-75	4	GSM5519054
Abat	ENSMUSG00000057880	Gene Expression	genes_10XGEX_SC_Mt_rRNA-Mt_tRNA-protein_coding-rRNA-tRNA_Index	2135	3.82325	344	4.00532e-25	8.43971e-24	3	GSM5519054
Shox2	ENSMUSG00000027833	Gene Expression	genes_10XGEX_SC_Mt_rRNA-Mt_tRNA-protein_coding-rRNA-tRNA_Index	153	3.81829	345	7.30427e-145	3.46993e-142	8	GSM5519054
Ankrd63	ENSMUSG00000078137	Gene Expression	genes_10XGEX_SC_Mt_rRNA-Mt_tRNA-protein_coding-rRNA-tRNA_Index	631	3.81677	346	1.55577e-102	1.61281e-100	5	GSM5519054
Cldn11	ENSMUSG00000037625	Gene Expression	genes_10XGEX_SC_Mt_rRNA-Mt_tRNA-protein_coding-rRNA-tRNA_Index	1900	3.81187	347	2.46111e-133	6.38268e-131	4	GSM5519054
Limd2	ENSMUSG00000040699	Gene Expression	genes_10XGEX_SC_Mt_rRNA-Mt_tRNA-protein_coding-rRNA-tRNA_Index	1556	3.81078	348	2.33876e-34	5.98297e-33	2	GSM5519054
Opalin	ENSMUSG00000050121	Gene Expression	genes_10XGEX_SC_Mt_rRNA-Mt_tRNA-protein_coding-rRNA-tRNA_Index	1486	3.80873	349	8.11733e-153	7.19672e-150	4	GSM5519054
Rps27	ENSMUSG00000090733	Gene Expression	genes_10XGEX_SC_Mt_rRNA-Mt_tRNA-protein_coding-rRNA-tRNA_Index	2625	3.80838	350	1.18894e-126	2.40777e-124	7	GSM5519054
Cpne7	ENSMUSG00000034796	Gene Expression	genes_10XGEX_SC_Mt_rRNA-Mt_tRNA-protein_coding-rRNA-tRNA_Index	673	3.808	351	3.65428e-37	9.89263e-36	8	GSM5519054
Frrs1l	ENSMUSG00000045589	Gene Expression	genes_10XGEX_SC_Mt_rRNA-Mt_tRNA-protein_coding-rRNA-tRNA_Index	1503	3.80734	352	2.81543e-39	8.01743e-38	1	GSM5519054
Qk	ENSMUSG00000062078	Gene Expression	genes_10XGEX_SC_Mt_rRNA-Mt_tRNA-protein_coding-rRNA-tRNA_Index	2330	3.804	353	3.42294e-119	5.5177e-117	4	GSM5519054
Fhl2	ENSMUSG00000008136	Gene Expression	genes_10XGEX_SC_Mt_rRNA-Mt_tRNA-protein_coding-rRNA-tRNA_Index	778	3.80399	354	5.76209e-14	9.38658e-13	1	GSM5519054
Rapgef4	ENSMUSG00000049044	Gene Expression	genes_10XGEX_SC_Mt_rRNA-Mt_tRNA-protein_coding-rRNA-tRNA_Index	2165	3.80276	355	1.24767e-105	1.40103e-103	1	GSM5519054
Rps6	ENSMUSG00000028495	Gene Expression	genes_10XGEX_SC_Mt_rRNA-Mt_tRNA-protein_coding-rRNA-tRNA_Index	2571	3.80065	356	2.13586e-62	9.69642e-61	7	GSM5519054
Foxg1	ENSMUSG00000020950	Gene Expression	genes_10XGEX_SC_Mt_rRNA-Mt_tRNA-protein_coding-rRNA-tRNA_Index	1188	3.79518	357	1.53079e-49	5.34052e-48	2	GSM5519054
mt-Atp6	ENSMUSG00000064357	Gene Expression	genes_10XGEX_SC_Mt_rRNA-Mt_tRNA-protein_coding-rRNA-tRNA_Index	2679	3.79394	358	1.08034e-157	1.49768e-154	7	GSM5519054
Tpm1	ENSMUSG00000032366	Gene Expression	genes_10XGEX_SC_Mt_rRNA-Mt_tRNA-protein_coding-rRNA-tRNA_Index	2020	3.79153	359	1.95997e-67	9.84132e-66	2	GSM5519054
Vxn	ENSMUSG00000067879	Gene Expression	genes_10XGEX_SC_Mt_rRNA-Mt_tRNA-protein_coding-rRNA-tRNA_Index	1411	3.78416	360	9.65952e-142	3.76729e-139	1	GSM5519054
Nexn	ENSMUSG00000039103	Gene Expression	genes_10XGEX_SC_Mt_rRNA-Mt_tRNA-protein_coding-rRNA-tRNA_Index	263	3.77893	361	3.84443e-120	6.41409e-118	5	GSM5519054
Hivep2	ENSMUSG00000015501	Gene Expression	genes_10XGEX_SC_Mt_rRNA-Mt_tRNA-protein_coding-rRNA-tRNA_Index	1197	3.77616	362	1.34433e-20	2.5558e-19	1	GSM5519054
Apoe	ENSMUSG00000002985	Gene Expression	genes_10XGEX_SC_Mt_rRNA-Mt_tRNA-protein_coding-rRNA-tRNA_Index	2671	3.76931	363	4.27994e-121	7.35806e-119	3	GSM5519054
Fam183b	ENSMUSG00000049154	Gene Expression	genes_10XGEX_SC_Mt_rRNA-Mt_tRNA-protein_coding-rRNA-tRNA_Index	432	3.76653	364	2.36228e-87	1.74784e-85	6	GSM5519054
Carhsp1	ENSMUSG00000008393	Gene Expression	genes_10XGEX_SC_Mt_rRNA-Mt_tRNA-protein_coding-rRNA-tRNA_Index	1260	3.76529	365	1.07196e-96	9.72438e-95	4	GSM5519054
Mast3	ENSMUSG00000031833	Gene Expression	genes_10XGEX_SC_Mt_rRNA-Mt_tRNA-protein_coding-rRNA-tRNA_Index	1903	3.76429	366	1.13474e-08	1.62983e-07	2	GSM5519054
Lzts3	ENSMUSG00000037703	Gene Expression	genes_10XGEX_SC_Mt_rRNA-Mt_tRNA-protein_coding-rRNA-tRNA_Index	1103	3.75425	367	1.44283e-62	6.58153e-61	2	GSM5519054
Nptx1	ENSMUSG00000025582	Gene Expression	genes_10XGEX_SC_Mt_rRNA-Mt_tRNA-protein_coding-rRNA-tRNA_Index	1462	3.75391	368	1.96702e-125	3.83087e-123	1	GSM5519054
Zfhx3	ENSMUSG00000038872	Gene Expression	genes_10XGEX_SC_Mt_rRNA-Mt_tRNA-protein_coding-rRNA-tRNA_Index	300	3.75202	369	6.81245e-10	1.01026e-08	8	GSM5519054
Cacnb4	ENSMUSG00000017412	Gene Expression	genes_10XGEX_SC_Mt_rRNA-Mt_tRNA-protein_coding-rRNA-tRNA_Index	1336	3.75041	370	1.30306e-67	6.57321e-66	1	GSM5519054
Gabrg1	ENSMUSG00000001260	Gene Expression	genes_10XGEX_SC_Mt_rRNA-Mt_tRNA-protein_coding-rRNA-tRNA_Index	635	3.74596	371	1.30764e-38	3.66757e-37	3	GSM5519054
Rit2	ENSMUSG00000057455	Gene Expression	genes_10XGEX_SC_Mt_rRNA-Mt_tRNA-protein_coding-rRNA-tRNA_Index	1777	3.74513	372	7.23211e-54	2.75505e-52	3	GSM5519054
Otp	ENSMUSG00000021685	Gene Expression	genes_10XGEX_SC_Mt_rRNA-Mt_tRNA-protein_coding-rRNA-tRNA_Index	183	3.74429	373	7.79004e-132	1.8916e-129	3	GSM5519054
Tunar	ENSMUSG00000097929	Gene Expression	genes_10XGEX_SC_Mt_rRNA-Mt_tRNA-protein_coding-rRNA-tRNA_Index	395	3.74386	374	2.53326e-17	4.45821e-16	8	GSM5519054
Rps29	ENSMUSG00000034892	Gene Expression	genes_10XGEX_SC_Mt_rRNA-Mt_tRNA-protein_coding-rRNA-tRNA_Index	2659	3.74262	375	4.38601e-132	1.07877e-129	7	GSM5519054
mt-Nd3	ENSMUSG00000064360	Gene Expression	genes_10XGEX_SC_Mt_rRNA-Mt_tRNA-protein_coding-rRNA-tRNA_Index	2656	3.74139	376	2.12606e-138	7.06339e-136	7	GSM5519054
Ppp1ca	ENSMUSG00000040385	Gene Expression	genes_10XGEX_SC_Mt_rRNA-Mt_tRNA-protein_coding-rRNA-tRNA_Index	2441	3.7389	377	1.12704e-65	5.46648e-64	5	GSM5519054
Six6	ENSMUSG00000021099	Gene Expression	genes_10XGEX_SC_Mt_rRNA-Mt_tRNA-protein_coding-rRNA-tRNA_Index	55	3.73787	378	5.70042e-45	1.82047e-43	3	GSM5519054
Meis2	ENSMUSG00000027210	Gene Expression	genes_10XGEX_SC_Mt_rRNA-Mt_tRNA-protein_coding-rRNA-tRNA_Index	1050	3.73765	379	1.36553e-130	3.23345e-128	5	GSM5519054
Shank1	ENSMUSG00000038738	Gene Expression	genes_10XGEX_SC_Mt_rRNA-Mt_tRNA-protein_coding-rRNA-tRNA_Index	1526	3.73542	380	3.78855e-15	6.34586e-14	1	GSM5519054
Ywhaq	ENSMUSG00000076432	Gene Expression	genes_10XGEX_SC_Mt_rRNA-Mt_tRNA-protein_coding-rRNA-tRNA_Index	2617	3.73388	381	2.65406e-78	1.64858e-76	4	GSM5519054
Sh3rf2	ENSMUSG00000057719	Gene Expression	genes_10XGEX_SC_Mt_rRNA-Mt_tRNA-protein_coding-rRNA-tRNA_Index	159	3.73383	382	4.88166e-143	2.07938e-140	5	GSM5519054
Gnai2	ENSMUSG00000032562	Gene Expression	genes_10XGEX_SC_Mt_rRNA-Mt_tRNA-protein_coding-rRNA-tRNA_Index	2108	3.73231	383	9.54359e-57	3.88399e-55	7	GSM5519054
Cacna1a	ENSMUSG00000034656	Gene Expression	genes_10XGEX_SC_Mt_rRNA-Mt_tRNA-protein_coding-rRNA-tRNA_Index	1085	3.73077	384	1.79606e-19	3.33318e-18	1	GSM5519054
Pacs2	ENSMUSG00000021143	Gene Expression	genes_10XGEX_SC_Mt_rRNA-Mt_tRNA-protein_coding-rRNA-tRNA_Index	1994	3.72931	385	1.74154e-99	1.68939e-97	4	GSM5519054
Marcks	ENSMUSG00000069662	Gene Expression	genes_10XGEX_SC_Mt_rRNA-Mt_tRNA-protein_coding-rRNA-tRNA_Index	2124	3.72532	386	3.7512e-08	5.32024e-07	3	GSM5519054
Ptma	ENSMUSG00000026238	Gene Expression	genes_10XGEX_SC_Mt_rRNA-Mt_tRNA-protein_coding-rRNA-tRNA_Index	2605	3.72473	387	1.96702e-125	3.83087e-123	4	GSM5519054
Ednrb	ENSMUSG00000022122	Gene Expression	genes_10XGEX_SC_Mt_rRNA-Mt_tRNA-protein_coding-rRNA-tRNA_Index	934	3.72424	388	2.73436e-27	6.03779e-26	3	GSM5519054
Arsg	ENSMUSG00000020604	Gene Expression	genes_10XGEX_SC_Mt_rRNA-Mt_tRNA-protein_coding-rRNA-tRNA_Index	569	3.72187	389	6.39654e-78	3.94272e-76	4	GSM5519054
Prr18	ENSMUSG00000055945	Gene Expression	genes_10XGEX_SC_Mt_rRNA-Mt_tRNA-protein_coding-rRNA-tRNA_Index	865	3.71545	390	1.66855e-111	2.19725e-109	4	GSM5519054
Etnppl	ENSMUSG00000019232	Gene Expression	genes_10XGEX_SC_Mt_rRNA-Mt_tRNA-protein_coding-rRNA-tRNA_Index	607	3.71388	391	7.09693e-33	1.7583e-31	3	GSM5519054
Crabp1	ENSMUSG00000032291	Gene Expression	genes_10XGEX_SC_Mt_rRNA-Mt_tRNA-protein_coding-rRNA-tRNA_Index	243	3.71109	392	1.28414e-120	2.16378e-118	5	GSM5519054
Maob	ENSMUSG00000040147	Gene Expression	genes_10XGEX_SC_Mt_rRNA-Mt_tRNA-protein_coding-rRNA-tRNA_Index	598	3.71065	393	2.82195e-92	2.32484e-90	8	GSM5519054
Peg10	ENSMUSG00000092035	Gene Expression	genes_10XGEX_SC_Mt_rRNA-Mt_tRNA-protein_coding-rRNA-tRNA_Index	331	3.70945	394	7.86526e-12	1.22238e-10	3	GSM5519054
Rpl22l1	ENSMUSG00000039221	Gene Expression	genes_10XGEX_SC_Mt_rRNA-Mt_tRNA-protein_coding-rRNA-tRNA_Index	2505	3.7091	395	2.57801e-102	2.64911e-100	3	GSM5519054
Tmem121b	ENSMUSG00000094626	Gene Expression	genes_10XGEX_SC_Mt_rRNA-Mt_tRNA-protein_coding-rRNA-tRNA_Index	748	3.70813	396	2.22126e-19	4.11376e-18	2	GSM5519054
Plxnc1	ENSMUSG00000074785	Gene Expression	genes_10XGEX_SC_Mt_rRNA-Mt_tRNA-protein_coding-rRNA-tRNA_Index	695	3.70406	397	2.14622e-53	8.1091e-52	3	GSM5519054
Dlgap4	ENSMUSG00000061689	Gene Expression	genes_10XGEX_SC_Mt_rRNA-Mt_tRNA-protein_coding-rRNA-tRNA_Index	1980	3.70201	398	3.29943e-90	2.5895e-88	2	GSM5519054
Cacng3	ENSMUSG00000066189	Gene Expression	genes_10XGEX_SC_Mt_rRNA-Mt_tRNA-protein_coding-rRNA-tRNA_Index	1494	3.70049	399	7.93492e-45	2.52772e-43	2	GSM5519054
Krt1	ENSMUSG00000046834	Gene Expression	genes_10XGEX_SC_Mt_rRNA-Mt_tRNA-protein_coding-rRNA-tRNA_Index	362	3.69963	400	5.62533e-29	1.29073e-27	3	GSM5519054
Nr4a1	ENSMUSG00000023034	Gene Expression	genes_10XGEX_SC_Mt_rRNA-Mt_tRNA-protein_coding-rRNA-tRNA_Index	933	3.69889	401	1.37002e-14	2.26322e-13	2	GSM5519054
Rps24	ENSMUSG00000025290	Gene Expression	genes_10XGEX_SC_Mt_rRNA-Mt_tRNA-protein_coding-rRNA-tRNA_Index	2665	3.69511	402	8.8747e-56	3.52797e-54	7	GSM5519054
Camk2b	ENSMUSG00000057897	Gene Expression	genes_10XGEX_SC_Mt_rRNA-Mt_tRNA-protein_coding-rRNA-tRNA_Index	2267	3.69444	403	1.42668e-71	7.81461e-70	2	GSM5519054
Pak1	ENSMUSG00000030774	Gene Expression	genes_10XGEX_SC_Mt_rRNA-Mt_tRNA-protein_coding-rRNA-tRNA_Index	2238	3.6934	404	9.38355e-103	9.78745e-101	1	GSM5519054
Sytl4	ENSMUSG00000031255	Gene Expression	genes_10XGEX_SC_Mt_rRNA-Mt_tRNA-protein_coding-rRNA-tRNA_Index	82	3.68845	405	1.28154e-35	3.36362e-34	3	GSM5519054
Hlf	ENSMUSG00000003949	Gene Expression	genes_10XGEX_SC_Mt_rRNA-Mt_tRNA-protein_coding-rRNA-tRNA_Index	1303	3.68622	406	8.80468e-30	2.04922e-28	2	GSM5519054
Prkce	ENSMUSG00000045038	Gene Expression	genes_10XGEX_SC_Mt_rRNA-Mt_tRNA-protein_coding-rRNA-tRNA_Index	1635	3.68525	407	9.62888e-39	2.70711e-37	2	GSM5519054
Neto1	ENSMUSG00000050321	Gene Expression	genes_10XGEX_SC_Mt_rRNA-Mt_tRNA-protein_coding-rRNA-tRNA_Index	802	3.68475	408	2.08201e-10	3.13078e-09	5	GSM5519054
Tmem63a	ENSMUSG00000026519	Gene Expression	genes_10XGEX_SC_Mt_rRNA-Mt_tRNA-protein_coding-rRNA-tRNA_Index	827	3.68137	409	2.08099e-150	1.45567e-147	4	GSM5519054
Sema7a	ENSMUSG00000038264	Gene Expression	genes_10XGEX_SC_Mt_rRNA-Mt_tRNA-protein_coding-rRNA-tRNA_Index	891	3.68099	410	2.50293e-12	3.93119e-11	1	GSM5519054
Trh	ENSMUSG00000005892	Gene Expression	genes_10XGEX_SC_Mt_rRNA-Mt_tRNA-protein_coding-rRNA-tRNA_Index	368	3.68075	411	9.52977e-107	1.09843e-104	3	GSM5519054
Cadm1	ENSMUSG00000032076	Gene Expression	genes_10XGEX_SC_Mt_rRNA-Mt_tRNA-protein_coding-rRNA-tRNA_Index	1432	3.67893	412	1.24901e-26	2.72288e-25	3	GSM5519054
Slc12a2	ENSMUSG00000024597	Gene Expression	genes_10XGEX_SC_Mt_rRNA-Mt_tRNA-protein_coding-rRNA-tRNA_Index	1145	3.6776	413	1.18894e-126	2.40777e-124	4	GSM5519054
mt-Co3	ENSMUSG00000064358	Gene Expression	genes_10XGEX_SC_Mt_rRNA-Mt_tRNA-protein_coding-rRNA-tRNA_Index	2679	3.6753	414	1.30893e-149	8.71627e-147	7	GSM5519054
Fth1	ENSMUSG00000024661	Gene Expression	genes_10XGEX_SC_Mt_rRNA-Mt_tRNA-protein_coding-rRNA-tRNA_Index	2678	3.67523	415	2.02524e-157	2.73305e-154	4	GSM5519054
Gls	ENSMUSG00000026103	Gene Expression	genes_10XGEX_SC_Mt_rRNA-Mt_tRNA-protein_coding-rRNA-tRNA_Index	1989	3.67404	416	9.08265e-53	3.39055e-51	1	GSM5519054
Ptn	ENSMUSG00000029838	Gene Expression	genes_10XGEX_SC_Mt_rRNA-Mt_tRNA-protein_coding-rRNA-tRNA_Index	2463	3.67181	417	2.40759e-86	1.74497e-84	1	GSM5519054
Gm11549	ENSMUSG00000085007	Gene Expression	genes_10XGEX_SC_Mt_rRNA-Mt_tRNA-protein_coding-rRNA-tRNA_Index	563	3.67155	418	6.68929e-12	1.04089e-10	1	GSM5519054
Fbln5	ENSMUSG00000021186	Gene Expression	genes_10XGEX_SC_Mt_rRNA-Mt_tRNA-protein_coding-rRNA-tRNA_Index	268	3.66947	419	4.8307e-12	7.54298e-11	3	GSM5519054
Cap2	ENSMUSG00000021373	Gene Expression	genes_10XGEX_SC_Mt_rRNA-Mt_tRNA-protein_coding-rRNA-tRNA_Index	1667	3.66906	420	5.02598e-71	2.71975e-69	2	GSM5519054
Ipcef1	ENSMUSG00000064065	Gene Expression	genes_10XGEX_SC_Mt_rRNA-Mt_tRNA-protein_coding-rRNA-tRNA_Index	813	3.66801	421	6.90247e-58	2.87432e-56	1	GSM5519054
Cd82	ENSMUSG00000027215	Gene Expression	genes_10XGEX_SC_Mt_rRNA-Mt_tRNA-protein_coding-rRNA-tRNA_Index	734	3.66406	422	5.80015e-105	6.43728e-103	4	GSM5519054
Ptpro	ENSMUSG00000030223	Gene Expression	genes_10XGEX_SC_Mt_rRNA-Mt_tRNA-protein_coding-rRNA-tRNA_Index	680	3.66338	423	2.82188e-14	4.63005e-13	3	GSM5519054
Ap1s1	ENSMUSG00000004849	Gene Expression	genes_10XGEX_SC_Mt_rRNA-Mt_tRNA-protein_coding-rRNA-tRNA_Index	2404	3.66173	424	8.66028e-95	7.56809e-93	2	GSM5519054
Blcap	ENSMUSG00000067787	Gene Expression	genes_10XGEX_SC_Mt_rRNA-Mt_tRNA-protein_coding-rRNA-tRNA_Index	1294	3.65926	425	2.61814e-31	6.30324e-30	3	GSM5519054
Erc2	ENSMUSG00000040640	Gene Expression	genes_10XGEX_SC_Mt_rRNA-Mt_tRNA-protein_coding-rRNA-tRNA_Index	1105	3.65765	426	1.46707e-18	2.66554e-17	2	GSM5519054
Evi2a	ENSMUSG00000078771	Gene Expression	genes_10XGEX_SC_Mt_rRNA-Mt_tRNA-protein_coding-rRNA-tRNA_Index	960	3.65681	427	3.79447e-157	4.82192e-154	4	GSM5519054
Gltp	ENSMUSG00000011884	Gene Expression	genes_10XGEX_SC_Mt_rRNA-Mt_tRNA-protein_coding-rRNA-tRNA_Index	1000	3.65385	428	3.90993e-110	4.9645e-108	4	GSM5519054
Epn1	ENSMUSG00000035203	Gene Expression	genes_10XGEX_SC_Mt_rRNA-Mt_tRNA-protein_coding-rRNA-tRNA_Index	2435	3.64235	429	7.06427e-79	4.46622e-77	1	GSM5519054
Large1	ENSMUSG00000004383	Gene Expression	genes_10XGEX_SC_Mt_rRNA-Mt_tRNA-protein_coding-rRNA-tRNA_Index	1300	3.63993	430	3.24665e-06	4.36819e-05	1	GSM5519054
Kcnv1	ENSMUSG00000022342	Gene Expression	genes_10XGEX_SC_Mt_rRNA-Mt_tRNA-protein_coding-rRNA-tRNA_Index	636	3.63942	431	6.67698e-41	1.96259e-39	2	GSM5519054
Pgbd5	ENSMUSG00000050751	Gene Expression	genes_10XGEX_SC_Mt_rRNA-Mt_tRNA-protein_coding-rRNA-tRNA_Index	1389	3.63775	432	3.51761e-24	7.23705e-23	1	GSM5519054
Rasl10b	ENSMUSG00000020684	Gene Expression	genes_10XGEX_SC_Mt_rRNA-Mt_tRNA-protein_coding-rRNA-tRNA_Index	1875	3.63733	433	3.16003e-62	1.42822e-60	2	GSM5519054
Cox6a1	ENSMUSG00000041697	Gene Expression	genes_10XGEX_SC_Mt_rRNA-Mt_tRNA-protein_coding-rRNA-tRNA_Index	2658	3.63585	434	4.53876e-117	6.87317e-115	9	GSM5519054
Vip	ENSMUSG00000019772	Gene Expression	genes_10XGEX_SC_Mt_rRNA-Mt_tRNA-protein_coding-rRNA-tRNA_Index	497	3.63464	435	4.55965e-15	7.61821e-14	1	GSM5519054
Tyro3	ENSMUSG00000027298	Gene Expression	genes_10XGEX_SC_Mt_rRNA-Mt_tRNA-protein_coding-rRNA-tRNA_Index	1534	3.63348	436	1.23529e-28	2.80985e-27	2	GSM5519054
Tmem158	ENSMUSG00000054871	Gene Expression	genes_10XGEX_SC_Mt_rRNA-Mt_tRNA-protein_coding-rRNA-tRNA_Index	1788	3.63344	437	2.36094e-129	5.38963e-127	5	GSM5519054
Cdhr1	ENSMUSG00000021803	Gene Expression	genes_10XGEX_SC_Mt_rRNA-Mt_tRNA-protein_coding-rRNA-tRNA_Index	118	3.6332	438	6.90247e-58	2.87432e-56	1	GSM5519054
Rpl26	ENSMUSG00000060938	Gene Expression	genes_10XGEX_SC_Mt_rRNA-Mt_tRNA-protein_coding-rRNA-tRNA_Index	2651	3.63232	439	2.49904e-07	3.47167e-06	7	GSM5519054
Rpl38	ENSMUSG00000057322	Gene Expression	genes_10XGEX_SC_Mt_rRNA-Mt_tRNA-protein_coding-rRNA-tRNA_Index	2670	3.63182	440	2.13315e-44	6.72782e-43	7	GSM5519054
Adgrb2	ENSMUSG00000028782	Gene Expression	genes_10XGEX_SC_Mt_rRNA-Mt_tRNA-protein_coding-rRNA-tRNA_Index	2152	3.63016	441	7.95393e-91	6.36034e-89	2	GSM5519054
Wasf1	ENSMUSG00000019831	Gene Expression	genes_10XGEX_SC_Mt_rRNA-Mt_tRNA-protein_coding-rRNA-tRNA_Index	1821	3.62863	442	3.81007e-52	1.40239e-50	2	GSM5519054
Sox10	ENSMUSG00000033006	Gene Expression	genes_10XGEX_SC_Mt_rRNA-Mt_tRNA-protein_coding-rRNA-tRNA_Index	1091	3.62821	443	5.1997e-118	8.11584e-116	4	GSM5519054
Ccl27a	ENSMUSG00000073888	Gene Expression	genes_10XGEX_SC_Mt_rRNA-Mt_tRNA-protein_coding-rRNA-tRNA_Index	2051	3.62811	444	5.82789e-88	4.38005e-86	1	GSM5519054
Pkig	ENSMUSG00000035268	Gene Expression	genes_10XGEX_SC_Mt_rRNA-Mt_tRNA-protein_coding-rRNA-tRNA_Index	2024	3.62795	445	2.66805e-50	9.45524e-49	2	GSM5519054
Fam163b	ENSMUSG00000009216	Gene Expression	genes_10XGEX_SC_Mt_rRNA-Mt_tRNA-protein_coding-rRNA-tRNA_Index	1216	3.62718	446	2.64275e-117	4.03404e-115	1	GSM5519054
Prkar1b	ENSMUSG00000025855	Gene Expression	genes_10XGEX_SC_Mt_rRNA-Mt_tRNA-protein_coding-rRNA-tRNA_Index	2519	3.62506	447	2.31462e-136	6.93445e-134	1	GSM5519054
Gabra1	ENSMUSG00000010803	Gene Expression	genes_10XGEX_SC_Mt_rRNA-Mt_tRNA-protein_coding-rRNA-tRNA_Index	2036	3.62405	448	1.56376e-122	2.80215e-120	1	GSM5519054
Rps27a	ENSMUSG00000020460	Gene Expression	genes_10XGEX_SC_Mt_rRNA-Mt_tRNA-protein_coding-rRNA-tRNA_Index	2668	3.62328	449	1.51499e-86	1.10275e-84	7	GSM5519054
Cspg5	ENSMUSG00000032482	Gene Expression	genes_10XGEX_SC_Mt_rRNA-Mt_tRNA-protein_coding-rRNA-tRNA_Index	2320	3.62303	450	9.84261e-35	2.53964e-33	1	GSM5519054
Rpl7	ENSMUSG00000043716	Gene Expression	genes_10XGEX_SC_Mt_rRNA-Mt_tRNA-protein_coding-rRNA-tRNA_Index	2616	3.62289	451	3.52696e-27	7.77558e-26	4	GSM5519054
Ak5	ENSMUSG00000039058	Gene Expression	genes_10XGEX_SC_Mt_rRNA-Mt_tRNA-protein_coding-rRNA-tRNA_Index	1329	3.61765	452	1.58947e-74	9.17769e-73	1	GSM5519054
Serpine2	ENSMUSG00000026249	Gene Expression	genes_10XGEX_SC_Mt_rRNA-Mt_tRNA-protein_coding-rRNA-tRNA_Index	2165	3.61743	453	2.30287e-30	5.43441e-29	3	GSM5519054
Nbl1	ENSMUSG00000041120	Gene Expression	genes_10XGEX_SC_Mt_rRNA-Mt_tRNA-protein_coding-rRNA-tRNA_Index	1096	3.6168	454	3.30493e-71	1.79415e-69	8	GSM5519054
Ermn	ENSMUSG00000026830	Gene Expression	genes_10XGEX_SC_Mt_rRNA-Mt_tRNA-protein_coding-rRNA-tRNA_Index	1066	3.61603	455	1.1261e-150	8.1001e-148	4	GSM5519054
Rnf112	ENSMUSG00000010086	Gene Expression	genes_10XGEX_SC_Mt_rRNA-Mt_tRNA-protein_coding-rRNA-tRNA_Index	1787	3.61497	456	2.64114e-72	1.46616e-70	2	GSM5519054
Prkcg	ENSMUSG00000078816	Gene Expression	genes_10XGEX_SC_Mt_rRNA-Mt_tRNA-protein_coding-rRNA-tRNA_Index	1622	3.61433	457	1.48239e-87	1.10648e-85	1	GSM5519054
Rpsa	ENSMUSG00000032518	Gene Expression	genes_10XGEX_SC_Mt_rRNA-Mt_tRNA-protein_coding-rRNA-tRNA_Index	2660	3.61293	458	1.38585e-56	5.62652e-55	7	GSM5519054
Cyfip2	ENSMUSG00000020340	Gene Expression	genes_10XGEX_SC_Mt_rRNA-Mt_tRNA-protein_coding-rRNA-tRNA_Index	2346	3.61122	459	3.7906e-84	2.62745e-82	2	GSM5519054
Diras2	ENSMUSG00000047842	Gene Expression	genes_10XGEX_SC_Mt_rRNA-Mt_tRNA-protein_coding-rRNA-tRNA_Index	2028	3.60904	460	1.61116e-104	1.76375e-102	1	GSM5519054
Lhx2	ENSMUSG00000000247	Gene Expression	genes_10XGEX_SC_Mt_rRNA-Mt_tRNA-protein_coding-rRNA-tRNA_Index	848	3.60801	461	1.22323e-48	4.18426e-47	1	GSM5519054
Synpr	ENSMUSG00000056296	Gene Expression	genes_10XGEX_SC_Mt_rRNA-Mt_tRNA-protein_coding-rRNA-tRNA_Index	1288	3.60604	462	3.90993e-110	4.9645e-108	2	GSM5519054
Slc6a9	ENSMUSG00000028542	Gene Expression	genes_10XGEX_SC_Mt_rRNA-Mt_tRNA-protein_coding-rRNA-tRNA_Index	1055	3.59956	463	1.72862e-33	4.34415e-32	4	GSM5519054
Kifc2	ENSMUSG00000004187	Gene Expression	genes_10XGEX_SC_Mt_rRNA-Mt_tRNA-protein_coding-rRNA-tRNA_Index	2229	3.59851	464	1.7582e-30	4.15872e-29	1	GSM5519054
Gstp1	ENSMUSG00000060803	Gene Expression	genes_10XGEX_SC_Mt_rRNA-Mt_tRNA-protein_coding-rRNA-tRNA_Index	1760	3.59663	465	3.74741e-74	2.15155e-72	4	GSM5519054
Dach1	ENSMUSG00000055639	Gene Expression	genes_10XGEX_SC_Mt_rRNA-Mt_tRNA-protein_coding-rRNA-tRNA_Index	329	3.59464	466	8.49471e-90	6.6091e-88	5	GSM5519054
Klhl13	ENSMUSG00000036782	Gene Expression	genes_10XGEX_SC_Mt_rRNA-Mt_tRNA-protein_coding-rRNA-tRNA_Index	871	3.59455	467	4.1129e-44	1.29051e-42	5	GSM5519054
Ppp2r2c	ENSMUSG00000029120	Gene Expression	genes_10XGEX_SC_Mt_rRNA-Mt_tRNA-protein_coding-rRNA-tRNA_Index	2172	3.59287	468	8.80468e-30	2.04922e-28	2	GSM5519054
Pdp1	ENSMUSG00000049225	Gene Expression	genes_10XGEX_SC_Mt_rRNA-Mt_tRNA-protein_coding-rRNA-tRNA_Index	1678	3.59284	469	8.95879e-37	2.40732e-35	2	GSM5519054
Rbfox3	ENSMUSG00000025576	Gene Expression	genes_10XGEX_SC_Mt_rRNA-Mt_tRNA-protein_coding-rRNA-tRNA_Index	1588	3.58863	470	3.04623e-33	7.60773e-32	2	GSM5519054
Unc13a	ENSMUSG00000034799	Gene Expression	genes_10XGEX_SC_Mt_rRNA-Mt_tRNA-protein_coding-rRNA-tRNA_Index	1499	3.58808	471	1.79092e-10	2.69678e-09	2	GSM5519054
Frzb	ENSMUSG00000027004	Gene Expression	genes_10XGEX_SC_Mt_rRNA-Mt_tRNA-protein_coding-rRNA-tRNA_Index	333	3.58315	472	1.46097e-23	2.96377e-22	1	GSM5519054
Ablim2	ENSMUSG00000029095	Gene Expression	genes_10XGEX_SC_Mt_rRNA-Mt_tRNA-protein_coding-rRNA-tRNA_Index	1485	3.58208	473	4.12184e-35	1.0706e-33	5	GSM5519054
Pdlim2	ENSMUSG00000022090	Gene Expression	genes_10XGEX_SC_Mt_rRNA-Mt_tRNA-protein_coding-rRNA-tRNA_Index	1023	3.58086	474	1.50668e-152	1.29807e-149	4	GSM5519054
Ldha	ENSMUSG00000063229	Gene Expression	genes_10XGEX_SC_Mt_rRNA-Mt_tRNA-protein_coding-rRNA-tRNA_Index	2464	3.58044	475	2.45524e-97	2.25139e-95	2	GSM5519054
Lypd1	ENSMUSG00000026344	Gene Expression	genes_10XGEX_SC_Mt_rRNA-Mt_tRNA-protein_coding-rRNA-tRNA_Index	1064	3.57975	476	6.54573e-139	2.22808e-136	3	GSM5519054
Samd14	ENSMUSG00000047181	Gene Expression	genes_10XGEX_SC_Mt_rRNA-Mt_tRNA-protein_coding-rRNA-tRNA_Index	859	3.57965	477	4.83579e-48	1.63509e-46	3	GSM5519054
Slc35d3	ENSMUSG00000050473	Gene Expression	genes_10XGEX_SC_Mt_rRNA-Mt_tRNA-protein_coding-rRNA-tRNA_Index	242	3.57374	478	3.82848e-138	1.24216e-135	5	GSM5519054
Vsnl1	ENSMUSG00000054459	Gene Expression	genes_10XGEX_SC_Mt_rRNA-Mt_tRNA-protein_coding-rRNA-tRNA_Index	2543	3.57088	479	4.38601e-132	1.07877e-129	1	GSM5519054
Efhd2	ENSMUSG00000040659	Gene Expression	genes_10XGEX_SC_Mt_rRNA-Mt_tRNA-protein_coding-rRNA-tRNA_Index	1914	3.5694	480	5.16618e-123	9.34526e-121	1	GSM5519054
Ncald	ENSMUSG00000051359	Gene Expression	genes_10XGEX_SC_Mt_rRNA-Mt_tRNA-protein_coding-rRNA-tRNA_Index	2144	3.56796	481	2.86323e-114	4.05029e-112	1	GSM5519054
Gprin1	ENSMUSG00000069227	Gene Expression	genes_10XGEX_SC_Mt_rRNA-Mt_tRNA-protein_coding-rRNA-tRNA_Index	1146	3.56731	482	1.69735e-17	2.99784e-16	1	GSM5519054
Adgrl1	ENSMUSG00000013033	Gene Expression	genes_10XGEX_SC_Mt_rRNA-Mt_tRNA-protein_coding-rRNA-tRNA_Index	2034	3.56696	483	3.4323e-48	1.16415e-46	2	GSM5519054
Fnbp1	ENSMUSG00000075415	Gene Expression	genes_10XGEX_SC_Mt_rRNA-Mt_tRNA-protein_coding-rRNA-tRNA_Index	1006	3.5669	484	5.51234e-35	1.42836e-33	4	GSM5519054
Doc2a	ENSMUSG00000052301	Gene Expression	genes_10XGEX_SC_Mt_rRNA-Mt_tRNA-protein_coding-rRNA-tRNA_Index	991	3.56665	485	9.08265e-53	3.39055e-51	1	GSM5519054
R3hdm1	ENSMUSG00000056211	Gene Expression	genes_10XGEX_SC_Mt_rRNA-Mt_tRNA-protein_coding-rRNA-tRNA_Index	1674	3.56579	486	7.62329e-50	2.67733e-48	1	GSM5519054
Zfp423	ENSMUSG00000045333	Gene Expression	genes_10XGEX_SC_Mt_rRNA-Mt_tRNA-protein_coding-rRNA-tRNA_Index	439	3.56552	487	9.18448e-13	1.45786e-11	8	GSM5519054
Slc44a1	ENSMUSG00000028412	Gene Expression	genes_10XGEX_SC_Mt_rRNA-Mt_tRNA-protein_coding-rRNA-tRNA_Index	1440	3.56356	488	1.07196e-96	9.72438e-95	4	GSM5519054
Clic4	ENSMUSG00000037242	Gene Expression	genes_10XGEX_SC_Mt_rRNA-Mt_tRNA-protein_coding-rRNA-tRNA_Index	1155	3.56286	489	1.27871e-90	1.01825e-88	4	GSM5519054
Plxnd1	ENSMUSG00000030123	Gene Expression	genes_10XGEX_SC_Mt_rRNA-Mt_tRNA-protein_coding-rRNA-tRNA_Index	818	3.56281	490	8.8747e-56	3.52797e-54	2	GSM5519054
Abr	ENSMUSG00000017631	Gene Expression	genes_10XGEX_SC_Mt_rRNA-Mt_tRNA-protein_coding-rRNA-tRNA_Index	2210	3.56143	491	1.37414e-81	9.1306e-80	1	GSM5519054
Timp3	ENSMUSG00000020044	Gene Expression	genes_10XGEX_SC_Mt_rRNA-Mt_tRNA-protein_coding-rRNA-tRNA_Index	1167	3.56139	492	1.95997e-67	9.84132e-66	8	GSM5519054
Tox3	ENSMUSG00000043668	Gene Expression	genes_10XGEX_SC_Mt_rRNA-Mt_tRNA-protein_coding-rRNA-tRNA_Index	257	3.56098	493	3.93155e-16	6.72953e-15	8	GSM5519054
Arhgap33	ENSMUSG00000036882	Gene Expression	genes_10XGEX_SC_Mt_rRNA-Mt_tRNA-protein_coding-rRNA-tRNA_Index	1379	3.56091	494	3.69694e-83	2.53147e-81	2	GSM5519054
Lin7b	ENSMUSG00000003872	Gene Expression	genes_10XGEX_SC_Mt_rRNA-Mt_tRNA-protein_coding-rRNA-tRNA_Index	1699	3.56067	495	3.24295e-58	1.35934e-56	2	GSM5519054
Wscd1	ENSMUSG00000020811	Gene Expression	genes_10XGEX_SC_Mt_rRNA-Mt_tRNA-protein_coding-rRNA-tRNA_Index	1671	3.56037	496	1.2055e-107	1.43281e-105	4	GSM5519054
Abhd17a	ENSMUSG00000003346	Gene Expression	genes_10XGEX_SC_Mt_rRNA-Mt_tRNA-protein_coding-rRNA-tRNA_Index	2102	3.56024	497	2.61814e-31	6.30324e-30	1	GSM5519054
Kcnab2	ENSMUSG00000028931	Gene Expression	genes_10XGEX_SC_Mt_rRNA-Mt_tRNA-protein_coding-rRNA-tRNA_Index	2080	3.55975	498	1.12346e-125	2.22205e-123	1	GSM5519054
Rps8	ENSMUSG00000047675	Gene Expression	genes_10XGEX_SC_Mt_rRNA-Mt_tRNA-protein_coding-rRNA-tRNA_Index	2665	3.55945	499	7.79891e-31	1.86057e-29	7	GSM5519054
Arxes2	ENSMUSG00000048040	Gene Expression	genes_10XGEX_SC_Mt_rRNA-Mt_tRNA-protein_coding-rRNA-tRNA_Index	1334	3.55936	500	2.33876e-34	5.98297e-33	3	GSM5519054
Klk6	ENSMUSG00000050063	Gene Expression	genes_10XGEX_SC_Mt_rRNA-Mt_tRNA-protein_coding-rRNA-tRNA_Index	376	3.55927	501	9.52977e-107	1.09843e-104	4	GSM5519054
Zcchc18	ENSMUSG00000031428	Gene Expression	genes_10XGEX_SC_Mt_rRNA-Mt_tRNA-protein_coding-rRNA-tRNA_Index	2291	3.55774	502	9.29179e-51	3.32769e-49	3	GSM5519054
Arhgap15	ENSMUSG00000049744	Gene Expression	genes_10XGEX_SC_Mt_rRNA-Mt_tRNA-protein_coding-rRNA-tRNA_Index	298	3.55547	503	1.80453e-18	3.26892e-17	1	GSM5519054
Tafa1	ENSMUSG00000059187	Gene Expression	genes_10XGEX_SC_Mt_rRNA-Mt_tRNA-protein_coding-rRNA-tRNA_Index	431	3.55546	504	1.29874e-08	1.86329e-07	1	GSM5519054
Camk1d	ENSMUSG00000039145	Gene Expression	genes_10XGEX_SC_Mt_rRNA-Mt_tRNA-protein_coding-rRNA-tRNA_Index	1113	3.55513	506	8.607e-06	0.000114489	2	GSM5519054
Celf5	ENSMUSG00000034818	Gene Expression	genes_10XGEX_SC_Mt_rRNA-Mt_tRNA-protein_coding-rRNA-tRNA_Index	1452	3.55493	507	5.86934e-28	1.31506e-26	2	GSM5519054
Actr1b	ENSMUSG00000037351	Gene Expression	genes_10XGEX_SC_Mt_rRNA-Mt_tRNA-protein_coding-rRNA-tRNA_Index	2146	3.55372	508	5.60565e-55	2.18905e-53	1	GSM5519054
Phlda3	ENSMUSG00000041801	Gene Expression	genes_10XGEX_SC_Mt_rRNA-Mt_tRNA-protein_coding-rRNA-tRNA_Index	1545	3.55155	509	5.71282e-77	3.44879e-75	4	GSM5519054
mt-Co2	ENSMUSG00000064354	Gene Expression	genes_10XGEX_SC_Mt_rRNA-Mt_tRNA-protein_coding-rRNA-tRNA_Index	2678	3.54979	510	3.99859e-145	1.92352e-142	7	GSM5519054
Lmo7	ENSMUSG00000033060	Gene Expression	genes_10XGEX_SC_Mt_rRNA-Mt_tRNA-protein_coding-rRNA-tRNA_Index	567	3.54959	511	4.22955e-56	1.69775e-54	2	GSM5519054
Fa2h	ENSMUSG00000033579	Gene Expression	genes_10XGEX_SC_Mt_rRNA-Mt_tRNA-protein_coding-rRNA-tRNA_Index	976	3.5468	512	1.62247e-155	1.80595e-152	4	GSM5519054
Ugt8a	ENSMUSG00000032854	Gene Expression	genes_10XGEX_SC_Mt_rRNA-Mt_tRNA-protein_coding-rRNA-tRNA_Index	914	3.54591	513	2.6827e-143	1.15563e-140	4	GSM5519054
Pde1a	ENSMUSG00000059173	Gene Expression	genes_10XGEX_SC_Mt_rRNA-Mt_tRNA-protein_coding-rRNA-tRNA_Index	1248	3.54569	514	5.52994e-34	1.40687e-32	1	GSM5519054
mt-Cytb	ENSMUSG00000064370	Gene Expression	genes_10XGEX_SC_Mt_rRNA-Mt_tRNA-protein_coding-rRNA-tRNA_Index	2678	3.54489	515	2.46066e-159	4.41451e-156	7	GSM5519054
Dmkn	ENSMUSG00000060962	Gene Expression	genes_10XGEX_SC_Mt_rRNA-Mt_tRNA-protein_coding-rRNA-tRNA_Index	372	3.54279	516	1.018e-118	1.61538e-116	5	GSM5519054
Dgkb	ENSMUSG00000036095	Gene Expression	genes_10XGEX_SC_Mt_rRNA-Mt_tRNA-protein_coding-rRNA-tRNA_Index	1311	3.54193	517	4.26957e-102	4.3638e-100	5	GSM5519054
Tspan5	ENSMUSG00000028152	Gene Expression	genes_10XGEX_SC_Mt_rRNA-Mt_tRNA-protein_coding-rRNA-tRNA_Index	1754	3.5394	518	2.50293e-12	3.93119e-11	1	GSM5519054
Rps15	ENSMUSG00000063457	Gene Expression	genes_10XGEX_SC_Mt_rRNA-Mt_tRNA-protein_coding-rRNA-tRNA_Index	2662	3.53798	519	1.08169e-92	9.01368e-91	7	GSM5519054
Ryr2	ENSMUSG00000021313	Gene Expression	genes_10XGEX_SC_Mt_rRNA-Mt_tRNA-protein_coding-rRNA-tRNA_Index	786	3.53449	520	0.00014895	0.00191403	1	GSM5519054
Nrsn1	ENSMUSG00000048978	Gene Expression	genes_10XGEX_SC_Mt_rRNA-Mt_tRNA-protein_coding-rRNA-tRNA_Index	2341	3.53025	521	3.29943e-90	2.5895e-88	1	GSM5519054
Crip2	ENSMUSG00000006356	Gene Expression	genes_10XGEX_SC_Mt_rRNA-Mt_tRNA-protein_coding-rRNA-tRNA_Index	2221	3.53024	522	2.17202e-71	1.18419e-69	2	GSM5519054
Ntn5	ENSMUSG00000070564	Gene Expression	genes_10XGEX_SC_Mt_rRNA-Mt_tRNA-protein_coding-rRNA-tRNA_Index	166	3.53022	523	1.7582e-30	4.15872e-29	1	GSM5519054
Tmbim1	ENSMUSG00000006301	Gene Expression	genes_10XGEX_SC_Mt_rRNA-Mt_tRNA-protein_coding-rRNA-tRNA_Index	1134	3.52995	524	2.05459e-90	1.62337e-88	4	GSM5519054
Dner	ENSMUSG00000036766	Gene Expression	genes_10XGEX_SC_Mt_rRNA-Mt_tRNA-protein_coding-rRNA-tRNA_Index	1967	3.52944	525	4.84656e-73	2.72617e-71	3	GSM5519054
Gck	ENSMUSG00000041798	Gene Expression	genes_10XGEX_SC_Mt_rRNA-Mt_tRNA-protein_coding-rRNA-tRNA_Index	112	3.52932	526	2.82188e-14	4.63005e-13	3	GSM5519054
St3gal5	ENSMUSG00000056091	Gene Expression	genes_10XGEX_SC_Mt_rRNA-Mt_tRNA-protein_coding-rRNA-tRNA_Index	1629	3.52927	528	4.84656e-73	2.72617e-71	2	GSM5519054
Khdrbs3	ENSMUSG00000022332	Gene Expression	genes_10XGEX_SC_Mt_rRNA-Mt_tRNA-protein_coding-rRNA-tRNA_Index	1677	3.52909	529	3.08082e-53	1.1603e-51	1	GSM5519054
Egr4	ENSMUSG00000071341	Gene Expression	genes_10XGEX_SC_Mt_rRNA-Mt_tRNA-protein_coding-rRNA-tRNA_Index	817	3.52839	530	2.40768e-38	6.70722e-37	2	GSM5519054
Tpt1	ENSMUSG00000060126	Gene Expression	genes_10XGEX_SC_Mt_rRNA-Mt_tRNA-protein_coding-rRNA-tRNA_Index	2660	3.52583	531	3.69694e-83	2.53147e-81	4	GSM5519054
Slain1	ENSMUSG00000055717	Gene Expression	genes_10XGEX_SC_Mt_rRNA-Mt_tRNA-protein_coding-rRNA-tRNA_Index	1336	3.52567	532	1.05227e-124	1.99582e-122	4	GSM5519054
Napb	ENSMUSG00000027438	Gene Expression	genes_10XGEX_SC_Mt_rRNA-Mt_tRNA-protein_coding-rRNA-tRNA_Index	2176	3.52426	533	3.41427e-98	3.19811e-96	1	GSM5519054
Glra2	ENSMUSG00000018589	Gene Expression	genes_10XGEX_SC_Mt_rRNA-Mt_tRNA-protein_coding-rRNA-tRNA_Index	457	3.5221	534	6.80944e-48	2.29479e-46	3	GSM5519054
Grb14	ENSMUSG00000026888	Gene Expression	genes_10XGEX_SC_Mt_rRNA-Mt_tRNA-protein_coding-rRNA-tRNA_Index	1019	3.52028	535	4.34208e-134	1.16368e-131	4	GSM5519054
Litaf	ENSMUSG00000022500	Gene Expression	genes_10XGEX_SC_Mt_rRNA-Mt_tRNA-protein_coding-rRNA-tRNA_Index	942	3.51976	537	7.41557e-121	1.26349e-118	4	GSM5519054
Bhlhe22	ENSMUSG00000025128	Gene Expression	genes_10XGEX_SC_Mt_rRNA-Mt_tRNA-protein_coding-rRNA-tRNA_Index	440	3.51847	538	4.7125e-22	9.24273e-21	1	GSM5519054
Pmepa1	ENSMUSG00000038400	Gene Expression	genes_10XGEX_SC_Mt_rRNA-Mt_tRNA-protein_coding-rRNA-tRNA_Index	1262	3.51826	539	6.12835e-56	2.44834e-54	5	GSM5519054
Akt2	ENSMUSG00000004056	Gene Expression	genes_10XGEX_SC_Mt_rRNA-Mt_tRNA-protein_coding-rRNA-tRNA_Index	1426	3.51822	540	1.01137e-16	1.75658e-15	2	GSM5519054
Camkv	ENSMUSG00000032936	Gene Expression	genes_10XGEX_SC_Mt_rRNA-Mt_tRNA-protein_coding-rRNA-tRNA_Index	2271	3.51797	541	2.7184e-122	4.8202e-120	2	GSM5519054
Fxyd7	ENSMUSG00000036578	Gene Expression	genes_10XGEX_SC_Mt_rRNA-Mt_tRNA-protein_coding-rRNA-tRNA_Index	2168	3.51594	542	2.19332e-127	4.588e-125	1	GSM5519054
Satb1	ENSMUSG00000023927	Gene Expression	genes_10XGEX_SC_Mt_rRNA-Mt_tRNA-protein_coding-rRNA-tRNA_Index	883	3.51487	543	6.51613e-25	1.3638e-23	1	GSM5519054
Nrxn1	ENSMUSG00000024109	Gene Expression	genes_10XGEX_SC_Mt_rRNA-Mt_tRNA-protein_coding-rRNA-tRNA_Index	1975	3.51467	544	4.33796e-49	1.49764e-47	1	GSM5519054
Nrcam	ENSMUSG00000020598	Gene Expression	genes_10XGEX_SC_Mt_rRNA-Mt_tRNA-protein_coding-rRNA-tRNA_Index	1730	3.51466	545	2.4566e-25	5.20658e-24	1	GSM5519054
Slc32a1	ENSMUSG00000037771	Gene Expression	genes_10XGEX_SC_Mt_rRNA-Mt_tRNA-protein_coding-rRNA-tRNA_Index	1716	3.51448	546	2.22814e-137	7.00567e-135	5	GSM5519054
Ntng1	ENSMUSG00000059857	Gene Expression	genes_10XGEX_SC_Mt_rRNA-Mt_tRNA-protein_coding-rRNA-tRNA_Index	631	3.51247	547	5.54341e-46	1.80511e-44	8	GSM5519054
Rab15	ENSMUSG00000021062	Gene Expression	genes_10XGEX_SC_Mt_rRNA-Mt_tRNA-protein_coding-rRNA-tRNA_Index	1573	3.51167	548	1.10393e-44	3.49982e-43	2	GSM5519054
Rpl8	ENSMUSG00000003970	Gene Expression	genes_10XGEX_SC_Mt_rRNA-Mt_tRNA-protein_coding-rRNA-tRNA_Index	2652	3.5116	549	1.31414e-34	3.38279e-33	7	GSM5519054
Actn1	ENSMUSG00000015143	Gene Expression	genes_10XGEX_SC_Mt_rRNA-Mt_tRNA-protein_coding-rRNA-tRNA_Index	880	3.51047	550	7.11126e-59	3.01898e-57	5	GSM5519054
Tspan6	ENSMUSG00000067377	Gene Expression	genes_10XGEX_SC_Mt_rRNA-Mt_tRNA-protein_coding-rRNA-tRNA_Index	645	3.50903	551	1.47644e-06	2.00576e-05	3	GSM5519054
Dlg4	ENSMUSG00000020886	Gene Expression	genes_10XGEX_SC_Mt_rRNA-Mt_tRNA-protein_coding-rRNA-tRNA_Index	2037	3.50831	552	8.65854e-68	4.38514e-66	2	GSM5519054
Micall1	ENSMUSG00000033039	Gene Expression	genes_10XGEX_SC_Mt_rRNA-Mt_tRNA-protein_coding-rRNA-tRNA_Index	663	3.50701	553	7.36718e-69	3.81345e-67	4	GSM5519054
Mgll	ENSMUSG00000033174	Gene Expression	genes_10XGEX_SC_Mt_rRNA-Mt_tRNA-protein_coding-rRNA-tRNA_Index	1705	3.50643	554	1.62439e-36	4.33815e-35	1	GSM5519054
mt-Nd1	ENSMUSG00000064341	Gene Expression	genes_10XGEX_SC_Mt_rRNA-Mt_tRNA-protein_coding-rRNA-tRNA_Index	2676	3.50637	555	1.15133e-115	1.68171e-113	7	GSM5519054
Pgm2l1	ENSMUSG00000030729	Gene Expression	genes_10XGEX_SC_Mt_rRNA-Mt_tRNA-protein_coding-rRNA-tRNA_Index	1894	3.50585	556	9.38355e-103	9.78745e-101	1	GSM5519054
Ache	ENSMUSG00000023328	Gene Expression	genes_10XGEX_SC_Mt_rRNA-Mt_tRNA-protein_coding-rRNA-tRNA_Index	1410	3.50518	557	6.41309e-126	1.2767e-123	3	GSM5519054
Coprs	ENSMUSG00000031458	Gene Expression	genes_10XGEX_SC_Mt_rRNA-Mt_tRNA-protein_coding-rRNA-tRNA_Index	1381	3.50291	558	1.28447e-55	5.09159e-54	3	GSM5519054
Kif5b	ENSMUSG00000006740	Gene Expression	genes_10XGEX_SC_Mt_rRNA-Mt_tRNA-protein_coding-rRNA-tRNA_Index	1906	3.50205	559	6.72695e-75	3.91531e-73	4	GSM5519054
Sv2c	ENSMUSG00000051111	Gene Expression	genes_10XGEX_SC_Mt_rRNA-Mt_tRNA-protein_coding-rRNA-tRNA_Index	633	3.50002	560	2.86368e-99	2.75689e-97	5	GSM5519054
Ndrg1	ENSMUSG00000005125	Gene Expression	genes_10XGEX_SC_Mt_rRNA-Mt_tRNA-protein_coding-rRNA-tRNA_Index	1702	3.49937	561	1.3811e-133	3.63745e-131	4	GSM5519054
Rpl18	ENSMUSG00000059070	Gene Expression	genes_10XGEX_SC_Mt_rRNA-Mt_tRNA-protein_coding-rRNA-tRNA_Index	2609	3.49917	562	2.21672e-08	3.16096e-07	7	GSM5519054
Usp29	ENSMUSG00000051527	Gene Expression	genes_10XGEX_SC_Mt_rRNA-Mt_tRNA-protein_coding-rRNA-tRNA_Index	838	3.49881	563	8.31248e-17	1.44636e-15	3	GSM5519054
Gpr37	ENSMUSG00000039904	Gene Expression	genes_10XGEX_SC_Mt_rRNA-Mt_tRNA-protein_coding-rRNA-tRNA_Index	1094	3.49731	564	1.29684e-128	2.84955e-126	4	GSM5519054
Ccdc136	ENSMUSG00000029769	Gene Expression	genes_10XGEX_SC_Mt_rRNA-Mt_tRNA-protein_coding-rRNA-tRNA_Index	1453	3.49557	565	7.79074e-117	1.16932e-114	8	GSM5519054
Mtpn	ENSMUSG00000029840	Gene Expression	genes_10XGEX_SC_Mt_rRNA-Mt_tRNA-protein_coding-rRNA-tRNA_Index	2136	3.49449	566	2.01784e-42	6.10891e-41	2	GSM5519054
Tcf4	ENSMUSG00000053477	Gene Expression	genes_10XGEX_SC_Mt_rRNA-Mt_tRNA-protein_coding-rRNA-tRNA_Index	1454	3.49191	567	9.90906e-09	1.42661e-07	1	GSM5519054
Rnd2	ENSMUSG00000001313	Gene Expression	genes_10XGEX_SC_Mt_rRNA-Mt_tRNA-protein_coding-rRNA-tRNA_Index	2129	3.48988	568	1.23655e-95	1.10014e-93	3	GSM5519054
Gprc5b	ENSMUSG00000008734	Gene Expression	genes_10XGEX_SC_Mt_rRNA-Mt_tRNA-protein_coding-rRNA-tRNA_Index	1362	3.48974	569	6.39654e-78	3.94272e-76	4	GSM5519054
Kcns1	ENSMUSG00000040164	Gene Expression	genes_10XGEX_SC_Mt_rRNA-Mt_tRNA-protein_coding-rRNA-tRNA_Index	419	3.48908	570	3.73384e-23	7.50176e-22	1	GSM5519054
Gpr101	ENSMUSG00000036357	Gene Expression	genes_10XGEX_SC_Mt_rRNA-Mt_tRNA-protein_coding-rRNA-tRNA_Index	181	3.48895	571	5.24765e-47	1.73887e-45	3	GSM5519054
Them6	ENSMUSG00000056665	Gene Expression	genes_10XGEX_SC_Mt_rRNA-Mt_tRNA-protein_coding-rRNA-tRNA_Index	1111	3.48882	572	4.12332e-64	1.92758e-62	9	GSM5519054
mt-Nd4l	ENSMUSG00000065947	Gene Expression	genes_10XGEX_SC_Mt_rRNA-Mt_tRNA-protein_coding-rRNA-tRNA_Index	2378	3.48737	574	9.52977e-107	1.09843e-104	7	GSM5519054
Elmod1	ENSMUSG00000041986	Gene Expression	genes_10XGEX_SC_Mt_rRNA-Mt_tRNA-protein_coding-rRNA-tRNA_Index	1967	3.48499	575	5.03249e-76	2.98258e-74	5	GSM5519054
Slc25a18	ENSMUSG00000004902	Gene Expression	genes_10XGEX_SC_Mt_rRNA-Mt_tRNA-protein_coding-rRNA-tRNA_Index	1391	3.48326	576	5.02711e-54	1.92419e-52	3	GSM5519054
Gstm7	ENSMUSG00000004035	Gene Expression	genes_10XGEX_SC_Mt_rRNA-Mt_tRNA-protein_coding-rRNA-tRNA_Index	909	3.483	577	4.5868e-51	1.65239e-49	4	GSM5519054
Rpl13a	ENSMUSG00000074129	Gene Expression	genes_10XGEX_SC_Mt_rRNA-Mt_tRNA-protein_coding-rRNA-tRNA_Index	2448	3.48214	578	4.65678e-13	7.44056e-12	7	GSM5519054
Speg	ENSMUSG00000026207	Gene Expression	genes_10XGEX_SC_Mt_rRNA-Mt_tRNA-protein_coding-rRNA-tRNA_Index	1220	3.48047	579	5.54341e-46	1.80511e-44	2	GSM5519054
Tmem198	ENSMUSG00000051703	Gene Expression	genes_10XGEX_SC_Mt_rRNA-Mt_tRNA-protein_coding-rRNA-tRNA_Index	1248	3.47909	580	7.41937e-22	1.44921e-20	2	GSM5519054
Mn1	ENSMUSG00000070576	Gene Expression	genes_10XGEX_SC_Mt_rRNA-Mt_tRNA-protein_coding-rRNA-tRNA_Index	740	3.47868	581	3.59938e-07	4.97715e-06	5	GSM5519054
Rpl23a	ENSMUSG00000058546	Gene Expression	genes_10XGEX_SC_Mt_rRNA-Mt_tRNA-protein_coding-rRNA-tRNA_Index	2613	3.47798	582	2.06748e-39	5.90184e-38	7	GSM5519054
Scn9a	ENSMUSG00000075316	Gene Expression	genes_10XGEX_SC_Mt_rRNA-Mt_tRNA-protein_coding-rRNA-tRNA_Index	97	3.47685	583	1.96836e-14	3.24183e-13	3	GSM5519054
Rpl37	ENSMUSG00000041841	Gene Expression	genes_10XGEX_SC_Mt_rRNA-Mt_tRNA-protein_coding-rRNA-tRNA_Index	2664	3.47568	584	6.13194e-49	2.11126e-47	7	GSM5519054
Mapk3	ENSMUSG00000063065	Gene Expression	genes_10XGEX_SC_Mt_rRNA-Mt_tRNA-protein_coding-rRNA-tRNA_Index	2082	3.47453	585	2.55648e-93	2.16821e-91	3	GSM5519054
Slc8a2	ENSMUSG00000030376	Gene Expression	genes_10XGEX_SC_Mt_rRNA-Mt_tRNA-protein_coding-rRNA-tRNA_Index	1023	3.47398	586	3.65428e-37	9.89263e-36	2	GSM5519054
Atp1b3	ENSMUSG00000032412	Gene Expression	genes_10XGEX_SC_Mt_rRNA-Mt_tRNA-protein_coding-rRNA-tRNA_Index	1859	3.47297	587	4.46013e-21	8.5595e-20	4	GSM5519054
Rtn1	ENSMUSG00000021087	Gene Expression	genes_10XGEX_SC_Mt_rRNA-Mt_tRNA-protein_coding-rRNA-tRNA_Index	2622	3.47258	588	4.44786e-149	2.79122e-146	1	GSM5519054
Ppp2r2a	ENSMUSG00000022052	Gene Expression	genes_10XGEX_SC_Mt_rRNA-Mt_tRNA-protein_coding-rRNA-tRNA_Index	1678	3.47109	589	3.73897e-47	1.24273e-45	5	GSM5519054
Rnf13	ENSMUSG00000036503	Gene Expression	genes_10XGEX_SC_Mt_rRNA-Mt_tRNA-protein_coding-rRNA-tRNA_Index	1815	3.47051	590	7.80232e-133	1.97641e-130	4	GSM5519054
Kcnj10	ENSMUSG00000044708	Gene Expression	genes_10XGEX_SC_Mt_rRNA-Mt_tRNA-protein_coding-rRNA-tRNA_Index	1661	3.46981	591	5.24765e-47	1.73887e-45	3	GSM5519054
Gpr26	ENSMUSG00000040125	Gene Expression	genes_10XGEX_SC_Mt_rRNA-Mt_tRNA-protein_coding-rRNA-tRNA_Index	897	3.46816	592	7.11298e-61	3.13763e-59	2	GSM5519054
Nfix	ENSMUSG00000001911	Gene Expression	genes_10XGEX_SC_Mt_rRNA-Mt_tRNA-protein_coding-rRNA-tRNA_Index	1085	3.46692	593	3.59938e-07	4.97715e-06	1	GSM5519054
Kcnj9	ENSMUSG00000038026	Gene Expression	genes_10XGEX_SC_Mt_rRNA-Mt_tRNA-protein_coding-rRNA-tRNA_Index	1242	3.4662	594	5.15762e-30	1.20777e-28	1	GSM5519054
Ppp1r16b	ENSMUSG00000037754	Gene Expression	genes_10XGEX_SC_Mt_rRNA-Mt_tRNA-protein_coding-rRNA-tRNA_Index	1416	3.46577	595	5.56059e-43	1.70374e-41	5	GSM5519054
mt-Nd4	ENSMUSG00000064363	Gene Expression	genes_10XGEX_SC_Mt_rRNA-Mt_tRNA-protein_coding-rRNA-tRNA_Index	2675	3.4636	596	8.11733e-153	7.19672e-150	7	GSM5519054
Pbx3	ENSMUSG00000038718	Gene Expression	genes_10XGEX_SC_Mt_rRNA-Mt_tRNA-protein_coding-rRNA-tRNA_Index	403	3.46107	597	3.73897e-47	1.24273e-45	3	GSM5519054
Shisal1	ENSMUSG00000062760	Gene Expression	genes_10XGEX_SC_Mt_rRNA-Mt_tRNA-protein_coding-rRNA-tRNA_Index	629	3.46036	598	1.52027e-58	6.42901e-57	8	GSM5519054
Tubb4a	ENSMUSG00000062591	Gene Expression	genes_10XGEX_SC_Mt_rRNA-Mt_tRNA-protein_coding-rRNA-tRNA_Index	2563	3.45857	599	3.62903e-139	1.25204e-136	4	GSM5519054
Neurod6	ENSMUSG00000037984	Gene Expression	genes_10XGEX_SC_Mt_rRNA-Mt_tRNA-protein_coding-rRNA-tRNA_Index	673	3.45782	600	6.80944e-48	2.29479e-46	1	GSM5519054
Gabrb3	ENSMUSG00000033676	Gene Expression	genes_10XGEX_SC_Mt_rRNA-Mt_tRNA-protein_coding-rRNA-tRNA_Index	1754	3.45748	601	6.69148e-93	5.60353e-91	2	GSM5519054
Phgdh	ENSMUSG00000053398	Gene Expression	genes_10XGEX_SC_Mt_rRNA-Mt_tRNA-protein_coding-rRNA-tRNA_Index	1678	3.45692	602	6.01998e-125	1.15038e-122	4	GSM5519054
Hmgn2	ENSMUSG00000003038	Gene Expression	genes_10XGEX_SC_Mt_rRNA-Mt_tRNA-protein_coding-rRNA-tRNA_Index	1682	3.45691	603	5.27589e-101	5.26874e-99	4	GSM5519054
Lmtk2	ENSMUSG00000038970	Gene Expression	genes_10XGEX_SC_Mt_rRNA-Mt_tRNA-protein_coding-rRNA-tRNA_Index	923	3.45684	604	9.30185e-22	1.81181e-20	2	GSM5519054
Pak7	ENSMUSG00000039913	Gene Expression	genes_10XGEX_SC_Mt_rRNA-Mt_tRNA-protein_coding-rRNA-tRNA_Index	618	3.45611	605	3.92424e-13	6.28591e-12	1	GSM5519054
S100a16	ENSMUSG00000074457	Gene Expression	genes_10XGEX_SC_Mt_rRNA-Mt_tRNA-protein_coding-rRNA-tRNA_Index	2012	3.45432	606	1.88495e-41	5.60972e-40	4	GSM5519054
Ppp1r17	ENSMUSG00000002930	Gene Expression	genes_10XGEX_SC_Mt_rRNA-Mt_tRNA-protein_coding-rRNA-tRNA_Index	80	3.45377	607	1.62439e-36	4.33815e-35	3	GSM5519054
Mapk10	ENSMUSG00000046709	Gene Expression	genes_10XGEX_SC_Mt_rRNA-Mt_tRNA-protein_coding-rRNA-tRNA_Index	2140	3.45339	608	2.01299e-63	9.3105e-62	1	GSM5519054
Pfdn2	ENSMUSG00000006412	Gene Expression	genes_10XGEX_SC_Mt_rRNA-Mt_tRNA-protein_coding-rRNA-tRNA_Index	2267	3.45291	609	2.42498e-54	9.35474e-53	3	GSM5519054
Mab21l1	ENSMUSG00000056947	Gene Expression	genes_10XGEX_SC_Mt_rRNA-Mt_tRNA-protein_coding-rRNA-tRNA_Index	90	3.45205	610	1.44031e-82	9.73137e-81	3	GSM5519054
Tmem98	ENSMUSG00000035413	Gene Expression	genes_10XGEX_SC_Mt_rRNA-Mt_tRNA-protein_coding-rRNA-tRNA_Index	640	3.44658	611	3.70692e-94	3.19728e-92	4	GSM5519054
Cdk18	ENSMUSG00000026437	Gene Expression	genes_10XGEX_SC_Mt_rRNA-Mt_tRNA-protein_coding-rRNA-tRNA_Index	889	3.44426	612	2.61125e-15	4.39318e-14	4	GSM5519054
Spock3	ENSMUSG00000054162	Gene Expression	genes_10XGEX_SC_Mt_rRNA-Mt_tRNA-protein_coding-rRNA-tRNA_Index	1593	3.44399	613	1.40691e-94	1.22526e-92	5	GSM5519054
Sowaha	ENSMUSG00000044352	Gene Expression	genes_10XGEX_SC_Mt_rRNA-Mt_tRNA-protein_coding-rRNA-tRNA_Index	973	3.44314	615	3.76235e-87	2.76764e-85	2	GSM5519054
Mcub	ENSMUSG00000027994	Gene Expression	genes_10XGEX_SC_Mt_rRNA-Mt_tRNA-protein_coding-rRNA-tRNA_Index	160	3.43987	616	5.59404e-26	1.20064e-24	8	GSM5519054
mt-Co1	ENSMUSG00000064351	Gene Expression	genes_10XGEX_SC_Mt_rRNA-Mt_tRNA-protein_coding-rRNA-tRNA_Index	2677	3.43961	617	2.41353e-149	1.55294e-146	7	GSM5519054
Olfm2	ENSMUSG00000032172	Gene Expression	genes_10XGEX_SC_Mt_rRNA-Mt_tRNA-protein_coding-rRNA-tRNA_Index	1401	3.43887	618	1.05778e-24	2.20149e-23	1	GSM5519054
Dkkl1	ENSMUSG00000030792	Gene Expression	genes_10XGEX_SC_Mt_rRNA-Mt_tRNA-protein_coding-rRNA-tRNA_Index	533	3.43787	619	4.93094e-80	3.19021e-78	1	GSM5519054
Ddr1	ENSMUSG00000003534	Gene Expression	genes_10XGEX_SC_Mt_rRNA-Mt_tRNA-protein_coding-rRNA-tRNA_Index	1153	3.43697	620	3.65113e-88	2.76039e-86	4	GSM5519054
1700023F06Rik	ENSMUSG00000020940	Gene Expression	genes_10XGEX_SC_Mt_rRNA-Mt_tRNA-protein_coding-rRNA-tRNA_Index	686	3.43676	621	4.03674e-14	6.5985e-13	3	GSM5519054
Cadm2	ENSMUSG00000064115	Gene Expression	genes_10XGEX_SC_Mt_rRNA-Mt_tRNA-protein_coding-rRNA-tRNA_Index	1850	3.43583	622	2.21839e-18	4.00911e-17	2	GSM5519054
Negr1	ENSMUSG00000040037	Gene Expression	genes_10XGEX_SC_Mt_rRNA-Mt_tRNA-protein_coding-rRNA-tRNA_Index	1442	3.43487	623	2.29536e-33	5.75038e-32	1	GSM5519054
Rgs16	ENSMUSG00000026475	Gene Expression	genes_10XGEX_SC_Mt_rRNA-Mt_tRNA-protein_coding-rRNA-tRNA_Index	314	3.43482	624	2.90943e-43	8.97022e-42	8	GSM5519054
Rasd1	ENSMUSG00000049892	Gene Expression	genes_10XGEX_SC_Mt_rRNA-Mt_tRNA-protein_coding-rRNA-tRNA_Index	323	3.43476	625	2.36228e-87	1.74784e-85	8	GSM5519054
Adgrg1	ENSMUSG00000031785	Gene Expression	genes_10XGEX_SC_Mt_rRNA-Mt_tRNA-protein_coding-rRNA-tRNA_Index	1257	3.4337	626	7.23211e-54	2.75505e-52	3	GSM5519054
Rps28	ENSMUSG00000067288	Gene Expression	genes_10XGEX_SC_Mt_rRNA-Mt_tRNA-protein_coding-rRNA-tRNA_Index	2605	3.43263	627	2.28433e-94	1.97923e-92	7	GSM5519054
Satb2	ENSMUSG00000038331	Gene Expression	genes_10XGEX_SC_Mt_rRNA-Mt_tRNA-protein_coding-rRNA-tRNA_Index	443	3.43216	628	4.83008e-05	0.000629532	1	GSM5519054
Rpl9	ENSMUSG00000047215	Gene Expression	genes_10XGEX_SC_Mt_rRNA-Mt_tRNA-protein_coding-rRNA-tRNA_Index	2649	3.43209	629	8.26785e-81	5.42508e-79	7	GSM5519054
Gna12	ENSMUSG00000000149	Gene Expression	genes_10XGEX_SC_Mt_rRNA-Mt_tRNA-protein_coding-rRNA-tRNA_Index	1631	3.43067	630	1.3619e-89	1.05636e-87	4	GSM5519054
Id2	ENSMUSG00000020644	Gene Expression	genes_10XGEX_SC_Mt_rRNA-Mt_tRNA-protein_coding-rRNA-tRNA_Index	1890	3.42702	631	7.79325e-05	0.00100961	1	GSM5519054
Rem2	ENSMUSG00000022176	Gene Expression	genes_10XGEX_SC_Mt_rRNA-Mt_tRNA-protein_coding-rRNA-tRNA_Index	377	3.42502	632	3.83354e-85	2.71144e-83	5	GSM5519054
Ncam1	ENSMUSG00000039542	Gene Expression	genes_10XGEX_SC_Mt_rRNA-Mt_tRNA-protein_coding-rRNA-tRNA_Index	1987	3.42425	633	5.08162e-10	7.56676e-09	3	GSM5519054
Lpar1	ENSMUSG00000038668	Gene Expression	genes_10XGEX_SC_Mt_rRNA-Mt_tRNA-protein_coding-rRNA-tRNA_Index	733	3.41983	634	2.18775e-145	1.07272e-142	4	GSM5519054
Klhl2	ENSMUSG00000031605	Gene Expression	genes_10XGEX_SC_Mt_rRNA-Mt_tRNA-protein_coding-rRNA-tRNA_Index	1629	3.41772	635	1.52027e-58	6.42901e-57	5	GSM5519054
Rassf3	ENSMUSG00000025795	Gene Expression	genes_10XGEX_SC_Mt_rRNA-Mt_tRNA-protein_coding-rRNA-tRNA_Index	480	3.41658	636	1.02317e-30	2.43526e-29	1	GSM5519054
Stk32c	ENSMUSG00000015981	Gene Expression	genes_10XGEX_SC_Mt_rRNA-Mt_tRNA-protein_coding-rRNA-tRNA_Index	1342	3.41648	637	3.40113e-26	7.33382e-25	2	GSM5519054
Gab1	ENSMUSG00000031714	Gene Expression	genes_10XGEX_SC_Mt_rRNA-Mt_tRNA-protein_coding-rRNA-tRNA_Index	707	3.41635	638	9.38355e-103	9.78745e-101	4	GSM5519054
Fgf13	ENSMUSG00000031137	Gene Expression	genes_10XGEX_SC_Mt_rRNA-Mt_tRNA-protein_coding-rRNA-tRNA_Index	1366	3.41597	639	9.12057e-64	4.24161e-62	1	GSM5519054
Vwc2	ENSMUSG00000050830	Gene Expression	genes_10XGEX_SC_Mt_rRNA-Mt_tRNA-protein_coding-rRNA-tRNA_Index	317	3.41594	640	7.25836e-42	2.17584e-40	8	GSM5519054
Nr2f2	ENSMUSG00000030551	Gene Expression	genes_10XGEX_SC_Mt_rRNA-Mt_tRNA-protein_coding-rRNA-tRNA_Index	612	3.41379	641	1.86002e-64	8.78685e-63	3	GSM5519054
Iqsec2	ENSMUSG00000041115	Gene Expression	genes_10XGEX_SC_Mt_rRNA-Mt_tRNA-protein_coding-rRNA-tRNA_Index	1396	3.40911	642	1.12704e-65	5.46648e-64	2	GSM5519054
Gabbr2	ENSMUSG00000039809	Gene Expression	genes_10XGEX_SC_Mt_rRNA-Mt_tRNA-protein_coding-rRNA-tRNA_Index	1612	3.40751	643	7.41107e-73	4.15797e-71	1	GSM5519054
Dzank1	ENSMUSG00000037259	Gene Expression	genes_10XGEX_SC_Mt_rRNA-Mt_tRNA-protein_coding-rRNA-tRNA_Index	1657	3.40698	644	7.41107e-73	4.15797e-71	3	GSM5519054
Rps25	ENSMUSG00000009927	Gene Expression	genes_10XGEX_SC_Mt_rRNA-Mt_tRNA-protein_coding-rRNA-tRNA_Index	2591	3.40507	645	1.27871e-90	1.01825e-88	7	GSM5519054
Cpne5	ENSMUSG00000024008	Gene Expression	genes_10XGEX_SC_Mt_rRNA-Mt_tRNA-protein_coding-rRNA-tRNA_Index	1146	3.40415	646	6.56855e-57	2.68325e-55	2	GSM5519054
Smarcd1	ENSMUSG00000023018	Gene Expression	genes_10XGEX_SC_Mt_rRNA-Mt_tRNA-protein_coding-rRNA-tRNA_Index	1702	3.40315	647	4.50688e-11	6.88713e-10	2	GSM5519054
Gsn	ENSMUSG00000026879	Gene Expression	genes_10XGEX_SC_Mt_rRNA-Mt_tRNA-protein_coding-rRNA-tRNA_Index	1334	3.40203	648	3.40979e-140	1.22345e-137	4	GSM5519054
St8sia3	ENSMUSG00000056812	Gene Expression	genes_10XGEX_SC_Mt_rRNA-Mt_tRNA-protein_coding-rRNA-tRNA_Index	1641	3.39964	649	6.98074e-113	9.49611e-111	5	GSM5519054
Pld3	ENSMUSG00000003363	Gene Expression	genes_10XGEX_SC_Mt_rRNA-Mt_tRNA-protein_coding-rRNA-tRNA_Index	2382	3.39927	650	4.70627e-99	4.50234e-97	2	GSM5519054
mt-Nd2	ENSMUSG00000064345	Gene Expression	genes_10XGEX_SC_Mt_rRNA-Mt_tRNA-protein_coding-rRNA-tRNA_Index	2674	3.39815	651	1.33354e-144	6.25711e-142	7	GSM5519054
5031439G07Rik	ENSMUSG00000036046	Gene Expression	genes_10XGEX_SC_Mt_rRNA-Mt_tRNA-protein_coding-rRNA-tRNA_Index	1561	3.3979	652	3.55634e-82	2.39011e-80	4	GSM5519054
Syt6	ENSMUSG00000027849	Gene Expression	genes_10XGEX_SC_Mt_rRNA-Mt_tRNA-protein_coding-rRNA-tRNA_Index	443	3.39624	653	9.65952e-142	3.76729e-139	5	GSM5519054
Cdk5r1	ENSMUSG00000048895	Gene Expression	genes_10XGEX_SC_Mt_rRNA-Mt_tRNA-protein_coding-rRNA-tRNA_Index	2005	3.39529	654	2.24352e-66	1.10397e-64	1	GSM5519054
Klf9	ENSMUSG00000033863	Gene Expression	genes_10XGEX_SC_Mt_rRNA-Mt_tRNA-protein_coding-rRNA-tRNA_Index	1504	3.3935	655	1.25254e-40	3.66327e-39	2	GSM5519054
Gprasp1	ENSMUSG00000043384	Gene Expression	genes_10XGEX_SC_Mt_rRNA-Mt_tRNA-protein_coding-rRNA-tRNA_Index	2376	3.39203	656	2.51776e-65	1.21346e-63	3	GSM5519054
Ptgds	ENSMUSG00000015090	Gene Expression	genes_10XGEX_SC_Mt_rRNA-Mt_tRNA-protein_coding-rRNA-tRNA_Index	2659	3.39182	657	1.18001e-138	3.95481e-136	4	GSM5519054
Prkca	ENSMUSG00000050965	Gene Expression	genes_10XGEX_SC_Mt_rRNA-Mt_tRNA-protein_coding-rRNA-tRNA_Index	1259	3.39129	658	1.48324e-37	4.06001e-36	1	GSM5519054
Fbxw7	ENSMUSG00000028086	Gene Expression	genes_10XGEX_SC_Mt_rRNA-Mt_tRNA-protein_coding-rRNA-tRNA_Index	1351	3.39026	659	1.30764e-38	3.66757e-37	1	GSM5519054
Fads2	ENSMUSG00000024665	Gene Expression	genes_10XGEX_SC_Mt_rRNA-Mt_tRNA-protein_coding-rRNA-tRNA_Index	1607	3.38942	660	2.10278e-43	6.49896e-42	3	GSM5519054
Grik5	ENSMUSG00000003378	Gene Expression	genes_10XGEX_SC_Mt_rRNA-Mt_tRNA-protein_coding-rRNA-tRNA_Index	1975	3.38713	661	4.96224e-20	9.32939e-19	2	GSM5519054
Mafa	ENSMUSG00000047591	Gene Expression	genes_10XGEX_SC_Mt_rRNA-Mt_tRNA-protein_coding-rRNA-tRNA_Index	80	3.3865	662	1.50668e-152	1.29807e-149	5	GSM5519054
Klhdc8b	ENSMUSG00000032609	Gene Expression	genes_10XGEX_SC_Mt_rRNA-Mt_tRNA-protein_coding-rRNA-tRNA_Index	739	3.38631	663	7.36104e-47	2.43335e-45	6	GSM5519054
Mat2b	ENSMUSG00000042032	Gene Expression	genes_10XGEX_SC_Mt_rRNA-Mt_tRNA-protein_coding-rRNA-tRNA_Index	1776	3.38577	664	5.48471e-15	9.14376e-14	2	GSM5519054
Nkx2-1	ENSMUSG00000001496	Gene Expression	genes_10XGEX_SC_Mt_rRNA-Mt_tRNA-protein_coding-rRNA-tRNA_Index	56	3.38571	665	4.05447e-70	2.15203e-68	3	GSM5519054
Cyp26b1	ENSMUSG00000063415	Gene Expression	genes_10XGEX_SC_Mt_rRNA-Mt_tRNA-protein_coding-rRNA-tRNA_Index	121	3.38449	666	4.1497e-136	1.22398e-133	3	GSM5519054
Bhlhe40	ENSMUSG00000030103	Gene Expression	genes_10XGEX_SC_Mt_rRNA-Mt_tRNA-protein_coding-rRNA-tRNA_Index	1252	3.38386	667	3.7906e-84	2.62745e-82	1	GSM5519054
Wipf3	ENSMUSG00000086040	Gene Expression	genes_10XGEX_SC_Mt_rRNA-Mt_tRNA-protein_coding-rRNA-tRNA_Index	1220	3.38261	669	2.55648e-93	2.16821e-91	2	GSM5519054
Scn8a	ENSMUSG00000023033	Gene Expression	genes_10XGEX_SC_Mt_rRNA-Mt_tRNA-protein_coding-rRNA-tRNA_Index	1378	3.38182	670	4.00532e-25	8.43971e-24	1	GSM5519054
Asic4	ENSMUSG00000033007	Gene Expression	genes_10XGEX_SC_Mt_rRNA-Mt_tRNA-protein_coding-rRNA-tRNA_Index	397	3.38074	671	1.48239e-87	1.10648e-85	5	GSM5519054
Car14	ENSMUSG00000038526	Gene Expression	genes_10XGEX_SC_Mt_rRNA-Mt_tRNA-protein_coding-rRNA-tRNA_Index	615	3.37985	672	2.82645e-111	3.68703e-109	4	GSM5519054
mt-Rnr1	ENSMUSG00000064337	Gene Expression	genes_10XGEX_SC_Mt_rRNA-Mt_tRNA-protein_coding-rRNA-tRNA_Index	2679	3.37943	673	2.46066e-159	4.41451e-156	7	GSM5519054
Gfod1	ENSMUSG00000051335	Gene Expression	genes_10XGEX_SC_Mt_rRNA-Mt_tRNA-protein_coding-rRNA-tRNA_Index	1101	3.37802	674	1.51894e-43	4.71076e-42	1	GSM5519054
Npc2	ENSMUSG00000021242	Gene Expression	genes_10XGEX_SC_Mt_rRNA-Mt_tRNA-protein_coding-rRNA-tRNA_Index	1964	3.37761	675	1.87817e-50	6.68083e-49	6	GSM5519054
Sdc3	ENSMUSG00000025743	Gene Expression	genes_10XGEX_SC_Mt_rRNA-Mt_tRNA-protein_coding-rRNA-tRNA_Index	1707	3.37748	676	1.7958e-12	2.83134e-11	3	GSM5519054
Caln1	ENSMUSG00000060371	Gene Expression	genes_10XGEX_SC_Mt_rRNA-Mt_tRNA-protein_coding-rRNA-tRNA_Index	707	3.37686	677	1.44283e-62	6.58153e-61	5	GSM5519054
Il34	ENSMUSG00000031750	Gene Expression	genes_10XGEX_SC_Mt_rRNA-Mt_tRNA-protein_coding-rRNA-tRNA_Index	891	3.37671	678	5.66667e-24	1.16084e-22	1	GSM5519054
Nrp2	ENSMUSG00000025969	Gene Expression	genes_10XGEX_SC_Mt_rRNA-Mt_tRNA-protein_coding-rRNA-tRNA_Index	404	3.37613	679	2.98809e-63	1.37871e-61	3	GSM5519054
Sccpdh	ENSMUSG00000038936	Gene Expression	genes_10XGEX_SC_Mt_rRNA-Mt_tRNA-protein_coding-rRNA-tRNA_Index	1571	3.37295	680	2.72569e-18	4.91251e-17	4	GSM5519054
Gjc2	ENSMUSG00000043448	Gene Expression	genes_10XGEX_SC_Mt_rRNA-Mt_tRNA-protein_coding-rRNA-tRNA_Index	662	3.37043	681	2.96695e-123	5.40547e-121	4	GSM5519054
Nts	ENSMUSG00000019890	Gene Expression	genes_10XGEX_SC_Mt_rRNA-Mt_tRNA-protein_coding-rRNA-tRNA_Index	315	3.36947	682	1.33159e-135	3.8313e-133	3	GSM5519054
Gm765	ENSMUSG00000090667	Gene Expression	genes_10XGEX_SC_Mt_rRNA-Mt_tRNA-protein_coding-rRNA-tRNA_Index	74	3.36937	683	1.05398e-59	4.53386e-58	1	GSM5519054
Sirt2	ENSMUSG00000015149	Gene Expression	genes_10XGEX_SC_Mt_rRNA-Mt_tRNA-protein_coding-rRNA-tRNA_Index	2031	3.36669	684	3.22001e-51	1.16662e-49	4	GSM5519054
Oprl1	ENSMUSG00000027584	Gene Expression	genes_10XGEX_SC_Mt_rRNA-Mt_tRNA-protein_coding-rRNA-tRNA_Index	977	3.36666	685	7.50413e-23	1.49801e-21	3	GSM5519054
mt-Rnr2	ENSMUSG00000064339	Gene Expression	genes_10XGEX_SC_Mt_rRNA-Mt_tRNA-protein_coding-rRNA-tRNA_Index	2678	3.36582	686	2.08099e-150	1.45567e-147	7	GSM5519054
Ttyh2	ENSMUSG00000034714	Gene Expression	genes_10XGEX_SC_Mt_rRNA-Mt_tRNA-protein_coding-rRNA-tRNA_Index	826	3.36582	687	6.72597e-116	9.88114e-114	4	GSM5519054
Gstm6	ENSMUSG00000068762	Gene Expression	genes_10XGEX_SC_Mt_rRNA-Mt_tRNA-protein_coding-rRNA-tRNA_Index	306	3.36139	688	1.48814e-15	2.51725e-14	3	GSM5519054
Jdp2	ENSMUSG00000034271	Gene Expression	genes_10XGEX_SC_Mt_rRNA-Mt_tRNA-protein_coding-rRNA-tRNA_Index	880	3.35807	689	9.11314e-10	1.34686e-08	1	GSM5519054
Akap5	ENSMUSG00000021057	Gene Expression	genes_10XGEX_SC_Mt_rRNA-Mt_tRNA-protein_coding-rRNA-tRNA_Index	810	3.35785	690	1.17516e-25	2.5053e-24	2	GSM5519054
Prdm8	ENSMUSG00000035456	Gene Expression	genes_10XGEX_SC_Mt_rRNA-Mt_tRNA-protein_coding-rRNA-tRNA_Index	418	3.35676	691	1.4597e-21	2.8309e-20	1	GSM5519054
Atp2a2	ENSMUSG00000029467	Gene Expression	genes_10XGEX_SC_Mt_rRNA-Mt_tRNA-protein_coding-rRNA-tRNA_Index	2537	3.35632	692	1.05853e-99	1.03208e-97	1	GSM5519054
Apoc1	ENSMUSG00000040564	Gene Expression	genes_10XGEX_SC_Mt_rRNA-Mt_tRNA-protein_coding-rRNA-tRNA_Index	336	3.35561	693	8.66309e-49	2.97402e-47	6	GSM5519054
Rundc3a	ENSMUSG00000006575	Gene Expression	genes_10XGEX_SC_Mt_rRNA-Mt_tRNA-protein_coding-rRNA-tRNA_Index	2378	3.35539	694	4.22955e-56	1.69775e-54	1	GSM5519054
Cd34	ENSMUSG00000016494	Gene Expression	genes_10XGEX_SC_Mt_rRNA-Mt_tRNA-protein_coding-rRNA-tRNA_Index	773	3.35502	695	8.95879e-37	2.40732e-35	1	GSM5519054
Hpcal1	ENSMUSG00000071379	Gene Expression	genes_10XGEX_SC_Mt_rRNA-Mt_tRNA-protein_coding-rRNA-tRNA_Index	1188	3.35398	696	7.59071e-96	6.77314e-94	3	GSM5519054
Slc6a17	ENSMUSG00000027894	Gene Expression	genes_10XGEX_SC_Mt_rRNA-Mt_tRNA-protein_coding-rRNA-tRNA_Index	1969	3.35268	697	2.83434e-46	9.28699e-45	1	GSM5519054
Tsc22d4	ENSMUSG00000029723	Gene Expression	genes_10XGEX_SC_Mt_rRNA-Mt_tRNA-protein_coding-rRNA-tRNA_Index	2157	3.35199	698	7.76341e-76	4.58685e-74	4	GSM5519054
Gsg1l	ENSMUSG00000046182	Gene Expression	genes_10XGEX_SC_Mt_rRNA-Mt_tRNA-protein_coding-rRNA-tRNA_Index	826	3.35182	699	5.62533e-29	1.29073e-27	2	GSM5519054
Cyp46a1	ENSMUSG00000021259	Gene Expression	genes_10XGEX_SC_Mt_rRNA-Mt_tRNA-protein_coding-rRNA-tRNA_Index	2091	3.35022	700	5.65653e-103	5.94474e-101	2	GSM5519054
Pcdh7	ENSMUSG00000029108	Gene Expression	genes_10XGEX_SC_Mt_rRNA-Mt_tRNA-protein_coding-rRNA-tRNA_Index	1223	3.34769	701	6.74063e-30	1.5746e-28	1	GSM5519054
Rpl35	ENSMUSG00000062997	Gene Expression	genes_10XGEX_SC_Mt_rRNA-Mt_tRNA-protein_coding-rRNA-tRNA_Index	2621	3.3474	702	1.89501e-47	6.33857e-46	7	GSM5519054
Prox1	ENSMUSG00000010175	Gene Expression	genes_10XGEX_SC_Mt_rRNA-Mt_tRNA-protein_coding-rRNA-tRNA_Index	323	3.3439	703	1.25254e-40	3.66327e-39	4	GSM5519054
Camk2g	ENSMUSG00000021820	Gene Expression	genes_10XGEX_SC_Mt_rRNA-Mt_tRNA-protein_coding-rRNA-tRNA_Index	1742	3.34232	704	1.85806e-55	7.32903e-54	1	GSM5519054
Rhog	ENSMUSG00000073982	Gene Expression	genes_10XGEX_SC_Mt_rRNA-Mt_tRNA-protein_coding-rRNA-tRNA_Index	1166	3.33798	705	1.47346e-143	6.43816e-141	4	GSM5519054
Zim1	ENSMUSG00000002266	Gene Expression	genes_10XGEX_SC_Mt_rRNA-Mt_tRNA-protein_coding-rRNA-tRNA_Index	101	3.33698	706	1.29874e-08	1.86329e-07	3	GSM5519054
Rwdd2a	ENSMUSG00000032417	Gene Expression	genes_10XGEX_SC_Mt_rRNA-Mt_tRNA-protein_coding-rRNA-tRNA_Index	798	3.3328	707	6.54164e-07	8.97162e-06	3	GSM5519054
Ddit4l	ENSMUSG00000046818	Gene Expression	genes_10XGEX_SC_Mt_rRNA-Mt_tRNA-protein_coding-rRNA-tRNA_Index	453	3.33273	708	9.30185e-22	1.81181e-20	2	GSM5519054
Adcyap1r1	ENSMUSG00000029778	Gene Expression	genes_10XGEX_SC_Mt_rRNA-Mt_tRNA-protein_coding-rRNA-tRNA_Index	1501	3.3322	709	4.86413e-08	6.87437e-07	3	GSM5519054
Phldb1	ENSMUSG00000048537	Gene Expression	genes_10XGEX_SC_Mt_rRNA-Mt_tRNA-protein_coding-rRNA-tRNA_Index	1361	3.33181	710	7.56293e-130	1.75272e-127	4	GSM5519054
Thy1	ENSMUSG00000032011	Gene Expression	genes_10XGEX_SC_Mt_rRNA-Mt_tRNA-protein_coding-rRNA-tRNA_Index	2540	3.32886	712	1.29684e-128	2.84955e-126	1	GSM5519054
Atrnl1	ENSMUSG00000054843	Gene Expression	genes_10XGEX_SC_Mt_rRNA-Mt_tRNA-protein_coding-rRNA-tRNA_Index	1199	3.32883	713	2.93886e-36	7.80487e-35	1	GSM5519054
Strip2	ENSMUSG00000039629	Gene Expression	genes_10XGEX_SC_Mt_rRNA-Mt_tRNA-protein_coding-rRNA-tRNA_Index	498	3.32683	714	5.80122e-147	3.12595e-144	5	GSM5519054
Gpd1	ENSMUSG00000023019	Gene Expression	genes_10XGEX_SC_Mt_rRNA-Mt_tRNA-protein_coding-rRNA-tRNA_Index	1124	3.32647	715	2.22181e-61	9.88939e-60	2	GSM5519054
Gria2	ENSMUSG00000033981	Gene Expression	genes_10XGEX_SC_Mt_rRNA-Mt_tRNA-protein_coding-rRNA-tRNA_Index	2049	3.32516	716	3.39314e-107	3.98944e-105	2	GSM5519054
L1cam	ENSMUSG00000031391	Gene Expression	genes_10XGEX_SC_Mt_rRNA-Mt_tRNA-protein_coding-rRNA-tRNA_Index	983	3.32485	717	3.8559e-11	5.9024e-10	8	GSM5519054
Cib2	ENSMUSG00000037493	Gene Expression	genes_10XGEX_SC_Mt_rRNA-Mt_tRNA-protein_coding-rRNA-tRNA_Index	1093	3.32457	718	1.76183e-70	9.42031e-69	3	GSM5519054
Eef1a2	ENSMUSG00000016349	Gene Expression	genes_10XGEX_SC_Mt_rRNA-Mt_tRNA-protein_coding-rRNA-tRNA_Index	2573	3.3232	719	8.98235e-109	1.10463e-106	1	GSM5519054
Mapk11	ENSMUSG00000053137	Gene Expression	genes_10XGEX_SC_Mt_rRNA-Mt_tRNA-protein_coding-rRNA-tRNA_Index	707	3.32199	720	1.346e-07	1.88342e-06	1	GSM5519054
Grb10	ENSMUSG00000020176	Gene Expression	genes_10XGEX_SC_Mt_rRNA-Mt_tRNA-protein_coding-rRNA-tRNA_Index	654	3.31909	721	3.62578e-06	4.87013e-05	3	GSM5519054
Avp	ENSMUSG00000037727	Gene Expression	genes_10XGEX_SC_Mt_rRNA-Mt_tRNA-protein_coding-rRNA-tRNA_Index	1856	3.31799	722	9.2973e-88	6.95669e-86	3	GSM5519054
Syn1	ENSMUSG00000037217	Gene Expression	genes_10XGEX_SC_Mt_rRNA-Mt_tRNA-protein_coding-rRNA-tRNA_Index	2403	3.31779	723	4.72299e-122	8.34556e-120	1	GSM5519054
Spata2l	ENSMUSG00000033594	Gene Expression	genes_10XGEX_SC_Mt_rRNA-Mt_tRNA-protein_coding-rRNA-tRNA_Index	968	3.31664	724	3.20493e-40	9.2826e-39	5	GSM5519054
Ppp1r9b	ENSMUSG00000038976	Gene Expression	genes_10XGEX_SC_Mt_rRNA-Mt_tRNA-protein_coding-rRNA-tRNA_Index	2320	3.31561	726	1.06043e-42	3.22705e-41	2	GSM5519054
Ech1	ENSMUSG00000053898	Gene Expression	genes_10XGEX_SC_Mt_rRNA-Mt_tRNA-protein_coding-rRNA-tRNA_Index	1655	3.31272	728	4.32314e-29	9.9434e-28	4	GSM5519054
Pnma3	ENSMUSG00000046287	Gene Expression	genes_10XGEX_SC_Mt_rRNA-Mt_tRNA-protein_coding-rRNA-tRNA_Index	308	3.31225	729	1.02317e-30	2.43526e-29	3	GSM5519054
Smim13	ENSMUSG00000091264	Gene Expression	genes_10XGEX_SC_Mt_rRNA-Mt_tRNA-protein_coding-rRNA-tRNA_Index	1969	3.31096	730	2.39974e-84	1.67098e-82	1	GSM5519054
Myt1l	ENSMUSG00000061911	Gene Expression	genes_10XGEX_SC_Mt_rRNA-Mt_tRNA-protein_coding-rRNA-tRNA_Index	1627	3.31	731	6.17819e-18	1.10488e-16	2	GSM5519054
Grin3a	ENSMUSG00000039579	Gene Expression	genes_10XGEX_SC_Mt_rRNA-Mt_tRNA-protein_coding-rRNA-tRNA_Index	600	3.30856	732	1.11306e-39	3.1899e-38	8	GSM5519054
Ass1	ENSMUSG00000076441	Gene Expression	genes_10XGEX_SC_Mt_rRNA-Mt_tRNA-protein_coding-rRNA-tRNA_Index	888	3.3077	733	3.30493e-71	1.79415e-69	3	GSM5519054
Rasgef1c	ENSMUSG00000020374	Gene Expression	genes_10XGEX_SC_Mt_rRNA-Mt_tRNA-protein_coding-rRNA-tRNA_Index	768	3.30761	734	1.60578e-26	3.49366e-25	1	GSM5519054
Cdk16	ENSMUSG00000031065	Gene Expression	genes_10XGEX_SC_Mt_rRNA-Mt_tRNA-protein_coding-rRNA-tRNA_Index	1940	3.30718	735	4.1129e-44	1.29051e-42	1	GSM5519054
Nbea	ENSMUSG00000027799	Gene Expression	genes_10XGEX_SC_Mt_rRNA-Mt_tRNA-protein_coding-rRNA-tRNA_Index	1558	3.30674	736	8.80468e-30	2.04922e-28	2	GSM5519054
Gcnt2	ENSMUSG00000021360	Gene Expression	genes_10XGEX_SC_Mt_rRNA-Mt_tRNA-protein_coding-rRNA-tRNA_Index	444	3.30625	737	1.11239e-68	5.73659e-67	5	GSM5519054
Ppp3cb	ENSMUSG00000021816	Gene Expression	genes_10XGEX_SC_Mt_rRNA-Mt_tRNA-protein_coding-rRNA-tRNA_Index	2261	3.3046	738	6.90247e-58	2.87432e-56	2	GSM5519054
Ptpn5	ENSMUSG00000030854	Gene Expression	genes_10XGEX_SC_Mt_rRNA-Mt_tRNA-protein_coding-rRNA-tRNA_Index	2064	3.3034	739	1.3811e-133	3.63745e-131	5	GSM5519054
Tuba8	ENSMUSG00000030137	Gene Expression	genes_10XGEX_SC_Mt_rRNA-Mt_tRNA-protein_coding-rRNA-tRNA_Index	326	3.3022	740	3.08041e-35	8.0188e-34	1	GSM5519054
Arel1	ENSMUSG00000042350	Gene Expression	genes_10XGEX_SC_Mt_rRNA-Mt_tRNA-protein_coding-rRNA-tRNA_Index	1106	3.30195	741	1.86002e-64	8.78685e-63	2	GSM5519054
Efhd1	ENSMUSG00000026255	Gene Expression	genes_10XGEX_SC_Mt_rRNA-Mt_tRNA-protein_coding-rRNA-tRNA_Index	693	3.30144	742	4.00346e-137	1.24338e-134	4	GSM5519054
Aspa	ENSMUSG00000020774	Gene Expression	genes_10XGEX_SC_Mt_rRNA-Mt_tRNA-protein_coding-rRNA-tRNA_Index	795	3.30023	743	8.20126e-122	1.43586e-119	4	GSM5519054
Arhgef25	ENSMUSG00000019467	Gene Expression	genes_10XGEX_SC_Mt_rRNA-Mt_tRNA-protein_coding-rRNA-tRNA_Index	1451	3.29894	744	1.7582e-30	4.15872e-29	1	GSM5519054
Nsmf	ENSMUSG00000006476	Gene Expression	genes_10XGEX_SC_Mt_rRNA-Mt_tRNA-protein_coding-rRNA-tRNA_Index	2278	3.29797	745	5.59571e-98	5.22219e-96	1	GSM5519054
Mink1	ENSMUSG00000020827	Gene Expression	genes_10XGEX_SC_Mt_rRNA-Mt_tRNA-protein_coding-rRNA-tRNA_Index	1790	3.29757	746	1.21646e-09	1.79298e-08	2	GSM5519054
Psd3	ENSMUSG00000030465	Gene Expression	genes_10XGEX_SC_Mt_rRNA-Mt_tRNA-protein_coding-rRNA-tRNA_Index	1804	3.29748	747	1.64527e-32	4.05252e-31	1	GSM5519054
Sox2	ENSMUSG00000074637	Gene Expression	genes_10XGEX_SC_Mt_rRNA-Mt_tRNA-protein_coding-rRNA-tRNA_Index	1042	3.29733	748	6.15712e-20	1.15573e-18	8	GSM5519054
Mgst1	ENSMUSG00000008540	Gene Expression	genes_10XGEX_SC_Mt_rRNA-Mt_tRNA-protein_coding-rRNA-tRNA_Index	649	3.29709	749	5.35639e-33	1.33183e-31	6	GSM5519054
Fabp3	ENSMUSG00000028773	Gene Expression	genes_10XGEX_SC_Mt_rRNA-Mt_tRNA-protein_coding-rRNA-tRNA_Index	2176	3.297	750	1.24823e-64	5.91688e-63	1	GSM5519054
Crym	ENSMUSG00000030905	Gene Expression	genes_10XGEX_SC_Mt_rRNA-Mt_tRNA-protein_coding-rRNA-tRNA_Index	914	3.29565	751	7.06715e-102	7.199e-100	2	GSM5519054
Rplp1	ENSMUSG00000007892	Gene Expression	genes_10XGEX_SC_Mt_rRNA-Mt_tRNA-protein_coding-rRNA-tRNA_Index	2672	3.29444	752	9.38355e-103	9.78745e-101	7	GSM5519054
Cxcl14	ENSMUSG00000021508	Gene Expression	genes_10XGEX_SC_Mt_rRNA-Mt_tRNA-protein_coding-rRNA-tRNA_Index	1818	3.29048	753	4.55965e-15	7.61821e-14	1	GSM5519054
Rpl27a	ENSMUSG00000046364	Gene Expression	genes_10XGEX_SC_Mt_rRNA-Mt_tRNA-protein_coding-rRNA-tRNA_Index	2651	3.29009	754	1.76183e-70	9.42031e-69	7	GSM5519054
Tiam2	ENSMUSG00000023800	Gene Expression	genes_10XGEX_SC_Mt_rRNA-Mt_tRNA-protein_coding-rRNA-tRNA_Index	634	3.28995	755	6.90247e-58	2.87432e-56	2	GSM5519054
Sept3	ENSMUSG00000022456	Gene Expression	genes_10XGEX_SC_Mt_rRNA-Mt_tRNA-protein_coding-rRNA-tRNA_Index	2139	3.28746	756	1.28447e-55	5.09159e-54	1	GSM5519054
Cplx1	ENSMUSG00000033615	Gene Expression	genes_10XGEX_SC_Mt_rRNA-Mt_tRNA-protein_coding-rRNA-tRNA_Index	2497	3.28742	757	1.33159e-135	3.8313e-133	9	GSM5519054
S100b	ENSMUSG00000033208	Gene Expression	genes_10XGEX_SC_Mt_rRNA-Mt_tRNA-protein_coding-rRNA-tRNA_Index	2328	3.28739	758	2.29163e-116	3.40934e-114	4	GSM5519054
Vat1l	ENSMUSG00000046844	Gene Expression	genes_10XGEX_SC_Mt_rRNA-Mt_tRNA-protein_coding-rRNA-tRNA_Index	1250	3.28706	759	1.30306e-67	6.57321e-66	3	GSM5519054
Stard10	ENSMUSG00000030688	Gene Expression	genes_10XGEX_SC_Mt_rRNA-Mt_tRNA-protein_coding-rRNA-tRNA_Index	1816	3.28677	760	3.16003e-62	1.42822e-60	5	GSM5519054
Ptprn	ENSMUSG00000026204	Gene Expression	genes_10XGEX_SC_Mt_rRNA-Mt_tRNA-protein_coding-rRNA-tRNA_Index	2443	3.28535	761	4.70627e-99	4.50234e-97	2	GSM5519054
Rps3a1	ENSMUSG00000028081	Gene Expression	genes_10XGEX_SC_Mt_rRNA-Mt_tRNA-protein_coding-rRNA-tRNA_Index	2651	3.28498	762	1.88495e-41	5.60972e-40	7	GSM5519054
Per1	ENSMUSG00000020893	Gene Expression	genes_10XGEX_SC_Mt_rRNA-Mt_tRNA-protein_coding-rRNA-tRNA_Index	1104	3.28366	763	4.18808e-19	7.70482e-18	2	GSM5519054
Stmn1	ENSMUSG00000028832	Gene Expression	genes_10XGEX_SC_Mt_rRNA-Mt_tRNA-protein_coding-rRNA-tRNA_Index	2649	3.2775	764	7.35402e-129	1.64433e-126	1	GSM5519054
Plppr4	ENSMUSG00000044667	Gene Expression	genes_10XGEX_SC_Mt_rRNA-Mt_tRNA-protein_coding-rRNA-tRNA_Index	1219	3.27749	765	7.25836e-42	2.17584e-40	2	GSM5519054
Ptprv	ENSMUSG00000097993	Gene Expression	genes_10XGEX_SC_Mt_rRNA-Mt_tRNA-protein_coding-rRNA-tRNA_Index	68	3.27696	766	5.323e-142	2.11937e-139	5	GSM5519054
Amotl1	ENSMUSG00000013076	Gene Expression	genes_10XGEX_SC_Mt_rRNA-Mt_tRNA-protein_coding-rRNA-tRNA_Index	482	3.27554	767	1.27871e-90	1.01825e-88	8	GSM5519054
Gpr62	ENSMUSG00000091735	Gene Expression	genes_10XGEX_SC_Mt_rRNA-Mt_tRNA-protein_coding-rRNA-tRNA_Index	678	3.27487	768	2.82645e-111	3.68703e-109	4	GSM5519054
Lamp1	ENSMUSG00000031447	Gene Expression	genes_10XGEX_SC_Mt_rRNA-Mt_tRNA-protein_coding-rRNA-tRNA_Index	2465	3.27178	769	6.6477e-37	1.78946e-35	4	GSM5519054
Lrrc4	ENSMUSG00000049939	Gene Expression	genes_10XGEX_SC_Mt_rRNA-Mt_tRNA-protein_coding-rRNA-tRNA_Index	617	3.27051	770	4.50688e-11	6.88713e-10	1	GSM5519054
Tmsb10	ENSMUSG00000079523	Gene Expression	genes_10XGEX_SC_Mt_rRNA-Mt_tRNA-protein_coding-rRNA-tRNA_Index	2615	3.26844	771	1.33159e-135	3.8313e-133	3	GSM5519054
Dmtn	ENSMUSG00000022099	Gene Expression	genes_10XGEX_SC_Mt_rRNA-Mt_tRNA-protein_coding-rRNA-tRNA_Index	2091	3.26834	772	1.79589e-15	3.03145e-14	2	GSM5519054
Hapln2	ENSMUSG00000004894	Gene Expression	genes_10XGEX_SC_Mt_rRNA-Mt_tRNA-protein_coding-rRNA-tRNA_Index	669	3.2677	773	9.30995e-70	4.91246e-68	4	GSM5519054
Prss12	ENSMUSG00000027978	Gene Expression	genes_10XGEX_SC_Mt_rRNA-Mt_tRNA-protein_coding-rRNA-tRNA_Index	286	3.2672	774	2.57801e-102	2.64911e-100	1	GSM5519054
Ecrg4	ENSMUSG00000026051	Gene Expression	genes_10XGEX_SC_Mt_rRNA-Mt_tRNA-protein_coding-rRNA-tRNA_Index	698	3.2654	775	2.46066e-159	4.41451e-156	6	GSM5519054
Ildr2	ENSMUSG00000040612	Gene Expression	genes_10XGEX_SC_Mt_rRNA-Mt_tRNA-protein_coding-rRNA-tRNA_Index	978	3.26368	776	1.64078e-27	3.63885e-26	8	GSM5519054
mt-Nd5	ENSMUSG00000064367	Gene Expression	genes_10XGEX_SC_Mt_rRNA-Mt_tRNA-protein_coding-rRNA-tRNA_Index	2640	3.26349	777	4.27994e-121	7.35806e-119	7	GSM5519054
Necab2	ENSMUSG00000031837	Gene Expression	genes_10XGEX_SC_Mt_rRNA-Mt_tRNA-protein_coding-rRNA-tRNA_Index	1563	3.26277	778	9.37671e-148	5.25692e-145	5	GSM5519054
B3galt5	ENSMUSG00000074892	Gene Expression	genes_10XGEX_SC_Mt_rRNA-Mt_tRNA-protein_coding-rRNA-tRNA_Index	560	3.26275	779	3.24295e-58	1.35934e-56	4	GSM5519054
Ndfip1	ENSMUSG00000024425	Gene Expression	genes_10XGEX_SC_Mt_rRNA-Mt_tRNA-protein_coding-rRNA-tRNA_Index	2594	3.26108	780	2.2225e-120	3.72844e-118	3	GSM5519054
Mtcl1	ENSMUSG00000052105	Gene Expression	genes_10XGEX_SC_Mt_rRNA-Mt_tRNA-protein_coding-rRNA-tRNA_Index	1147	3.2602	781	5.97924e-40	1.72296e-38	2	GSM5519054
Myl4	ENSMUSG00000061086	Gene Expression	genes_10XGEX_SC_Mt_rRNA-Mt_tRNA-protein_coding-rRNA-tRNA_Index	776	3.25986	782	3.70692e-94	3.19728e-92	1	GSM5519054
Alg2	ENSMUSG00000039740	Gene Expression	genes_10XGEX_SC_Mt_rRNA-Mt_tRNA-protein_coding-rRNA-tRNA_Index	1470	3.25509	783	1.02004e-61	4.57496e-60	3	GSM5519054
Me3	ENSMUSG00000030621	Gene Expression	genes_10XGEX_SC_Mt_rRNA-Mt_tRNA-protein_coding-rRNA-tRNA_Index	772	3.25368	784	1.871e-79	1.19478e-77	5	GSM5519054
Rps5	ENSMUSG00000012848	Gene Expression	genes_10XGEX_SC_Mt_rRNA-Mt_tRNA-protein_coding-rRNA-tRNA_Index	2602	3.25212	785	9.97679e-67	4.94922e-65	7	GSM5519054
Epb41l1	ENSMUSG00000027624	Gene Expression	genes_10XGEX_SC_Mt_rRNA-Mt_tRNA-protein_coding-rRNA-tRNA_Index	2145	3.2487	786	9.10874e-24	1.85797e-22	2	GSM5519054
Rasgef1b	ENSMUSG00000089809	Gene Expression	genes_10XGEX_SC_Mt_rRNA-Mt_tRNA-protein_coding-rRNA-tRNA_Index	933	3.248	787	1.85806e-55	7.32903e-54	2	GSM5519054
Gbx1	ENSMUSG00000067724	Gene Expression	genes_10XGEX_SC_Mt_rRNA-Mt_tRNA-protein_coding-rRNA-tRNA_Index	66	3.24769	788	4.53916e-79	2.88532e-77	3	GSM5519054
Robo3	ENSMUSG00000032128	Gene Expression	genes_10XGEX_SC_Mt_rRNA-Mt_tRNA-protein_coding-rRNA-tRNA_Index	214	3.24705	789	7.73972e-06	0.000103124	1	GSM5519054
Slc7a3	ENSMUSG00000031297	Gene Expression	genes_10XGEX_SC_Mt_rRNA-Mt_tRNA-protein_coding-rRNA-tRNA_Index	334	3.24545	790	2.95551e-23	5.95054e-22	3	GSM5519054
Rgs14	ENSMUSG00000052087	Gene Expression	genes_10XGEX_SC_Mt_rRNA-Mt_tRNA-protein_coding-rRNA-tRNA_Index	566	3.24283	791	1.11239e-68	5.73659e-67	2	GSM5519054
Jph4	ENSMUSG00000022208	Gene Expression	genes_10XGEX_SC_Mt_rRNA-Mt_tRNA-protein_coding-rRNA-tRNA_Index	1761	3.24242	792	7.35906e-34	1.86723e-32	2	GSM5519054
Crim1	ENSMUSG00000024074	Gene Expression	genes_10XGEX_SC_Mt_rRNA-Mt_tRNA-protein_coding-rRNA-tRNA_Index	720	3.242	793	3.1889e-07	4.41756e-06	8	GSM5519054
Mras	ENSMUSG00000032470	Gene Expression	genes_10XGEX_SC_Mt_rRNA-Mt_tRNA-protein_coding-rRNA-tRNA_Index	1566	3.2419	794	7.54412e-09	1.08859e-07	2	GSM5519054
Gng4	ENSMUSG00000021303	Gene Expression	genes_10XGEX_SC_Mt_rRNA-Mt_tRNA-protein_coding-rRNA-tRNA_Index	962	3.24026	795	1.12704e-65	5.46648e-64	3	GSM5519054
Sparcl1	ENSMUSG00000029309	Gene Expression	genes_10XGEX_SC_Mt_rRNA-Mt_tRNA-protein_coding-rRNA-tRNA_Index	2644	3.23931	796	9.52977e-107	1.09843e-104	3	GSM5519054
Adrb1	ENSMUSG00000035283	Gene Expression	genes_10XGEX_SC_Mt_rRNA-Mt_tRNA-protein_coding-rRNA-tRNA_Index	593	3.23858	797	1.06271e-05	0.000141017	1	GSM5519054
Arc	ENSMUSG00000022602	Gene Expression	genes_10XGEX_SC_Mt_rRNA-Mt_tRNA-protein_coding-rRNA-tRNA_Index	992	3.23833	798	4.871e-41	1.43729e-39	1	GSM5519054
Pcdh19	ENSMUSG00000051323	Gene Expression	genes_10XGEX_SC_Mt_rRNA-Mt_tRNA-protein_coding-rRNA-tRNA_Index	487	3.23754	799	7.41937e-22	1.44921e-20	3	GSM5519054
Hepacam	ENSMUSG00000046240	Gene Expression	genes_10XGEX_SC_Mt_rRNA-Mt_tRNA-protein_coding-rRNA-tRNA_Index	1665	3.23657	800	1.86002e-64	8.78685e-63	4	GSM5519054
Rims3	ENSMUSG00000032890	Gene Expression	genes_10XGEX_SC_Mt_rRNA-Mt_tRNA-protein_coding-rRNA-tRNA_Index	1592	3.23489	801	5.03249e-76	2.98258e-74	3	GSM5519054
Necab3	ENSMUSG00000027489	Gene Expression	genes_10XGEX_SC_Mt_rRNA-Mt_tRNA-protein_coding-rRNA-tRNA_Index	1103	3.23447	802	1.42668e-71	7.81461e-70	1	GSM5519054
Tspan13	ENSMUSG00000020577	Gene Expression	genes_10XGEX_SC_Mt_rRNA-Mt_tRNA-protein_coding-rRNA-tRNA_Index	1899	3.2336	803	1.84873e-23	3.73997e-22	1	GSM5519054
Mapk1	ENSMUSG00000063358	Gene Expression	genes_10XGEX_SC_Mt_rRNA-Mt_tRNA-protein_coding-rRNA-tRNA_Index	2245	3.23322	804	3.16003e-62	1.42822e-60	2	GSM5519054
Mesd	ENSMUSG00000038503	Gene Expression	genes_10XGEX_SC_Mt_rRNA-Mt_tRNA-protein_coding-rRNA-tRNA_Index	1244	3.22931	805	6.87862e-14	1.11923e-12	3	GSM5519054
Sept11	ENSMUSG00000058013	Gene Expression	genes_10XGEX_SC_Mt_rRNA-Mt_tRNA-protein_coding-rRNA-tRNA_Index	1290	3.22881	806	1.75329e-11	2.70229e-10	2	GSM5519054
Acap3	ENSMUSG00000029033	Gene Expression	genes_10XGEX_SC_Mt_rRNA-Mt_tRNA-protein_coding-rRNA-tRNA_Index	1471	3.22739	807	1.23529e-28	2.80985e-27	2	GSM5519054
Dock3	ENSMUSG00000039716	Gene Expression	genes_10XGEX_SC_Mt_rRNA-Mt_tRNA-protein_coding-rRNA-tRNA_Index	1614	3.22735	808	6.81245e-10	1.01026e-08	2	GSM5519054
Fhl1	ENSMUSG00000023092	Gene Expression	genes_10XGEX_SC_Mt_rRNA-Mt_tRNA-protein_coding-rRNA-tRNA_Index	1364	3.22635	809	3.96491e-46	1.2958e-44	3	GSM5519054
Fgfr2	ENSMUSG00000030849	Gene Expression	genes_10XGEX_SC_Mt_rRNA-Mt_tRNA-protein_coding-rRNA-tRNA_Index	799	3.22509	810	5.32795e-95	4.66939e-93	4	GSM5519054
Gfra2	ENSMUSG00000022103	Gene Expression	genes_10XGEX_SC_Mt_rRNA-Mt_tRNA-protein_coding-rRNA-tRNA_Index	950	3.22509	811	7.7779e-52	2.84772e-50	1	GSM5519054
Pcsk9	ENSMUSG00000044254	Gene Expression	genes_10XGEX_SC_Mt_rRNA-Mt_tRNA-protein_coding-rRNA-tRNA_Index	119	3.22509	812	1.53497e-44	4.85425e-43	1	GSM5519054
Caly	ENSMUSG00000025468	Gene Expression	genes_10XGEX_SC_Mt_rRNA-Mt_tRNA-protein_coding-rRNA-tRNA_Index	2367	3.22497	813	1.09881e-78	6.89832e-77	3	GSM5519054
Syt13	ENSMUSG00000027220	Gene Expression	genes_10XGEX_SC_Mt_rRNA-Mt_tRNA-protein_coding-rRNA-tRNA_Index	1942	3.2239	814	6.64758e-67	3.30845e-65	1	GSM5519054
Dact3	ENSMUSG00000078794	Gene Expression	genes_10XGEX_SC_Mt_rRNA-Mt_tRNA-protein_coding-rRNA-tRNA_Index	1868	3.22212	815	7.35906e-34	1.86723e-32	1	GSM5519054
Nuak1	ENSMUSG00000020032	Gene Expression	genes_10XGEX_SC_Mt_rRNA-Mt_tRNA-protein_coding-rRNA-tRNA_Index	612	3.22129	816	9.90906e-09	1.42661e-07	1	GSM5519054
Ucp2	ENSMUSG00000033685	Gene Expression	genes_10XGEX_SC_Mt_rRNA-Mt_tRNA-protein_coding-rRNA-tRNA_Index	730	3.22035	817	1.1842e-91	9.63621e-90	6	GSM5519054
Cdk5r2	ENSMUSG00000090071	Gene Expression	genes_10XGEX_SC_Mt_rRNA-Mt_tRNA-protein_coding-rRNA-tRNA_Index	1489	3.2199	818	0.00166251	0.0207312	2	GSM5519054
Cd63	ENSMUSG00000025351	Gene Expression	genes_10XGEX_SC_Mt_rRNA-Mt_tRNA-protein_coding-rRNA-tRNA_Index	1932	3.21582	819	3.36803e-115	4.87287e-113	6	GSM5519054
Pou3f1	ENSMUSG00000090125	Gene Expression	genes_10XGEX_SC_Mt_rRNA-Mt_tRNA-protein_coding-rRNA-tRNA_Index	558	3.21526	820	1.60386e-28	3.63683e-27	5	GSM5519054
Tbca	ENSMUSG00000042043	Gene Expression	genes_10XGEX_SC_Mt_rRNA-Mt_tRNA-protein_coding-rRNA-tRNA_Index	2230	3.21497	821	1.10393e-44	3.49982e-43	3	GSM5519054
Igfbp4	ENSMUSG00000017493	Gene Expression	genes_10XGEX_SC_Mt_rRNA-Mt_tRNA-protein_coding-rRNA-tRNA_Index	961	3.21375	822	2.45524e-97	2.25139e-95	1	GSM5519054
Actb	ENSMUSG00000029580	Gene Expression	genes_10XGEX_SC_Mt_rRNA-Mt_tRNA-protein_coding-rRNA-tRNA_Index	2667	3.21244	823	1.51155e-108	1.84845e-106	5	GSM5519054
Epha5	ENSMUSG00000029245	Gene Expression	genes_10XGEX_SC_Mt_rRNA-Mt_tRNA-protein_coding-rRNA-tRNA_Index	817	3.21226	824	7.5442e-27	1.65269e-25	3	GSM5519054
Robo2	ENSMUSG00000052516	Gene Expression	genes_10XGEX_SC_Mt_rRNA-Mt_tRNA-protein_coding-rRNA-tRNA_Index	887	3.21225	825	2.32356e-06	3.14063e-05	2	GSM5519054
Gm9732	ENSMUSG00000115483	Gene Expression	genes_10XGEX_SC_Mt_rRNA-Mt_tRNA-protein_coding-rRNA-tRNA_Index	19	3.21182	826	2.67058e-106	3.04824e-104	3	GSM5519054
Mrap2	ENSMUSG00000042761	Gene Expression	genes_10XGEX_SC_Mt_rRNA-Mt_tRNA-protein_coding-rRNA-tRNA_Index	460	3.20728	827	2.7812e-42	8.39994e-41	3	GSM5519054
Bcr	ENSMUSG00000009681	Gene Expression	genes_10XGEX_SC_Mt_rRNA-Mt_tRNA-protein_coding-rRNA-tRNA_Index	1309	3.20694	828	2.84072e-75	1.66228e-73	5	GSM5519054
Galnt6	ENSMUSG00000037280	Gene Expression	genes_10XGEX_SC_Mt_rRNA-Mt_tRNA-protein_coding-rRNA-tRNA_Index	416	3.20687	829	9.65952e-142	3.76729e-139	4	GSM5519054
Gnb5	ENSMUSG00000032192	Gene Expression	genes_10XGEX_SC_Mt_rRNA-Mt_tRNA-protein_coding-rRNA-tRNA_Index	1848	3.20673	830	9.78783e-34	2.47484e-32	5	GSM5519054
Folr1	ENSMUSG00000001827	Gene Expression	genes_10XGEX_SC_Mt_rRNA-Mt_tRNA-protein_coding-rRNA-tRNA_Index	240	3.20576	831	1.50809e-148	8.98334e-146	6	GSM5519054
Efnb2	ENSMUSG00000001300	Gene Expression	genes_10XGEX_SC_Mt_rRNA-Mt_tRNA-protein_coding-rRNA-tRNA_Index	386	3.20264	832	2.70713e-37	7.35207e-36	2	GSM5519054
Srebf1	ENSMUSG00000020538	Gene Expression	genes_10XGEX_SC_Mt_rRNA-Mt_tRNA-protein_coding-rRNA-tRNA_Index	831	3.20045	833	5.59371e-89	4.29723e-87	4	GSM5519054
Dock10	ENSMUSG00000038608	Gene Expression	genes_10XGEX_SC_Mt_rRNA-Mt_tRNA-protein_coding-rRNA-tRNA_Index	654	3.1998	834	6.72695e-75	3.91531e-73	4	GSM5519054
D430041D05Rik	ENSMUSG00000068373	Gene Expression	genes_10XGEX_SC_Mt_rRNA-Mt_tRNA-protein_coding-rRNA-tRNA_Index	1238	3.19879	835	3.73384e-23	7.50176e-22	2	GSM5519054
Rab40b	ENSMUSG00000025170	Gene Expression	genes_10XGEX_SC_Mt_rRNA-Mt_tRNA-protein_coding-rRNA-tRNA_Index	829	3.1987	836	2.64981e-26	5.73078e-25	2	GSM5519054
Pcdh17	ENSMUSG00000035566	Gene Expression	genes_10XGEX_SC_Mt_rRNA-Mt_tRNA-protein_coding-rRNA-tRNA_Index	878	3.19837	837	2.93886e-36	7.80487e-35	3	GSM5519054
Adgrb1	ENSMUSG00000034730	Gene Expression	genes_10XGEX_SC_Mt_rRNA-Mt_tRNA-protein_coding-rRNA-tRNA_Index	2127	3.19822	838	6.33776e-53	2.37169e-51	1	GSM5519054
Tgfa	ENSMUSG00000029999	Gene Expression	genes_10XGEX_SC_Mt_rRNA-Mt_tRNA-protein_coding-rRNA-tRNA_Index	619	3.19741	839	7.79074e-117	1.16932e-114	5	GSM5519054
Nbdy	ENSMUSG00000086316	Gene Expression	genes_10XGEX_SC_Mt_rRNA-Mt_tRNA-protein_coding-rRNA-tRNA_Index	1722	3.19684	840	4.53294e-28	1.01818e-26	3	GSM5519054
Pi16	ENSMUSG00000024011	Gene Expression	genes_10XGEX_SC_Mt_rRNA-Mt_tRNA-protein_coding-rRNA-tRNA_Index	87	3.19675	841	1.38585e-56	5.62652e-55	8	GSM5519054
Stard8	ENSMUSG00000031216	Gene Expression	genes_10XGEX_SC_Mt_rRNA-Mt_tRNA-protein_coding-rRNA-tRNA_Index	383	3.19663	842	2.34448e-40	6.80726e-39	1	GSM5519054
Kcnq2	ENSMUSG00000016346	Gene Expression	genes_10XGEX_SC_Mt_rRNA-Mt_tRNA-protein_coding-rRNA-tRNA_Index	1939	3.19646	843	4.42339e-38	1.22487e-36	2	GSM5519054
Rab6a	ENSMUSG00000030704	Gene Expression	genes_10XGEX_SC_Mt_rRNA-Mt_tRNA-protein_coding-rRNA-tRNA_Index	2456	3.19637	844	2.01299e-63	9.3105e-62	1	GSM5519054
Rpl19	ENSMUSG00000017404	Gene Expression	genes_10XGEX_SC_Mt_rRNA-Mt_tRNA-protein_coding-rRNA-tRNA_Index	2657	3.19419	845	5.35639e-33	1.33183e-31	7	GSM5519054
Id4	ENSMUSG00000021379	Gene Expression	genes_10XGEX_SC_Mt_rRNA-Mt_tRNA-protein_coding-rRNA-tRNA_Index	1530	3.19391	846	1.30306e-67	6.57321e-66	5	GSM5519054
Sipa1l1	ENSMUSG00000042700	Gene Expression	genes_10XGEX_SC_Mt_rRNA-Mt_tRNA-protein_coding-rRNA-tRNA_Index	1353	3.19347	847	1.09699e-37	3.01195e-36	2	GSM5519054
Grin2b	ENSMUSG00000030209	Gene Expression	genes_10XGEX_SC_Mt_rRNA-Mt_tRNA-protein_coding-rRNA-tRNA_Index	1045	3.19272	848	4.02331e-43	1.2362e-41	2	GSM5519054
Dnah1	ENSMUSG00000019027	Gene Expression	genes_10XGEX_SC_Mt_rRNA-Mt_tRNA-protein_coding-rRNA-tRNA_Index	291	3.19154	849	9.58333e-48	3.22176e-46	3	GSM5519054
Abcd2	ENSMUSG00000055782	Gene Expression	genes_10XGEX_SC_Mt_rRNA-Mt_tRNA-protein_coding-rRNA-tRNA_Index	652	3.19056	850	1.49978e-29	3.48052e-28	1	GSM5519054
Tuba1a	ENSMUSG00000072235	Gene Expression	genes_10XGEX_SC_Mt_rRNA-Mt_tRNA-protein_coding-rRNA-tRNA_Index	2660	3.19034	851	1.1842e-91	9.63621e-90	4	GSM5519054
Faim2	ENSMUSG00000023011	Gene Expression	genes_10XGEX_SC_Mt_rRNA-Mt_tRNA-protein_coding-rRNA-tRNA_Index	2374	3.19019	852	3.4323e-48	1.16415e-46	3	GSM5519054
Dpp10	ENSMUSG00000036815	Gene Expression	genes_10XGEX_SC_Mt_rRNA-Mt_tRNA-protein_coding-rRNA-tRNA_Index	1262	3.18878	853	2.20431e-16	3.79307e-15	1	GSM5519054
Mctp1	ENSMUSG00000021596	Gene Expression	genes_10XGEX_SC_Mt_rRNA-Mt_tRNA-protein_coding-rRNA-tRNA_Index	575	3.18704	854	1.1842e-91	9.63621e-90	5	GSM5519054
Cpne4	ENSMUSG00000032564	Gene Expression	genes_10XGEX_SC_Mt_rRNA-Mt_tRNA-protein_coding-rRNA-tRNA_Index	672	3.18634	855	1.92232e-25	4.0833e-24	1	GSM5519054
Fign	ENSMUSG00000075324	Gene Expression	genes_10XGEX_SC_Mt_rRNA-Mt_tRNA-protein_coding-rRNA-tRNA_Index	103	3.18563	856	2.93169e-142	1.19217e-139	4	GSM5519054
Metrn	ENSMUSG00000002274	Gene Expression	genes_10XGEX_SC_Mt_rRNA-Mt_tRNA-protein_coding-rRNA-tRNA_Index	1689	3.18549	857	8.10885e-38	2.23283e-36	4	GSM5519054
Atp2b4	ENSMUSG00000026463	Gene Expression	genes_10XGEX_SC_Mt_rRNA-Mt_tRNA-protein_coding-rRNA-tRNA_Index	1206	3.18536	858	2.29163e-116	3.40934e-114	1	GSM5519054
Lingo3	ENSMUSG00000051067	Gene Expression	genes_10XGEX_SC_Mt_rRNA-Mt_tRNA-protein_coding-rRNA-tRNA_Index	786	3.18533	859	1.2055e-107	1.43281e-105	5	GSM5519054
Asb4	ENSMUSG00000042607	Gene Expression	genes_10XGEX_SC_Mt_rRNA-Mt_tRNA-protein_coding-rRNA-tRNA_Index	66	3.18455	860	1.38941e-13	2.24705e-12	3	GSM5519054
Lynx1	ENSMUSG00000022594	Gene Expression	genes_10XGEX_SC_Mt_rRNA-Mt_tRNA-protein_coding-rRNA-tRNA_Index	1994	3.18341	861	1.50056e-97	1.38514e-95	9	GSM5519054
B3gat2	ENSMUSG00000026156	Gene Expression	genes_10XGEX_SC_Mt_rRNA-Mt_tRNA-protein_coding-rRNA-tRNA_Index	338	3.18289	862	0.00166251	0.0207312	8	GSM5519054
Rgs7	ENSMUSG00000026527	Gene Expression	genes_10XGEX_SC_Mt_rRNA-Mt_tRNA-protein_coding-rRNA-tRNA_Index	1124	3.18186	863	3.44239e-31	8.26546e-30	1	GSM5519054
Krt90	ENSMUSG00000048699	Gene Expression	genes_10XGEX_SC_Mt_rRNA-Mt_tRNA-protein_coding-rRNA-tRNA_Index	37	3.18115	864	9.66959e-105	1.06619e-102	3	GSM5519054
Rpl18a	ENSMUSG00000045128	Gene Expression	genes_10XGEX_SC_Mt_rRNA-Mt_tRNA-protein_coding-rRNA-tRNA_Index	2656	3.1789	865	5.99068e-38	1.65496e-36	7	GSM5519054
Lancl1	ENSMUSG00000026000	Gene Expression	genes_10XGEX_SC_Mt_rRNA-Mt_tRNA-protein_coding-rRNA-tRNA_Index	2147	3.17834	866	4.41998e-53	1.6581e-51	2	GSM5519054
Cdc42ep2	ENSMUSG00000045664	Gene Expression	genes_10XGEX_SC_Mt_rRNA-Mt_tRNA-protein_coding-rRNA-tRNA_Index	697	3.17693	867	1.09881e-78	6.89832e-77	4	GSM5519054
Rps16	ENSMUSG00000037563	Gene Expression	genes_10XGEX_SC_Mt_rRNA-Mt_tRNA-protein_coding-rRNA-tRNA_Index	2642	3.17562	868	4.05447e-70	2.15203e-68	7	GSM5519054
Aldh3b2	ENSMUSG00000075296	Gene Expression	genes_10XGEX_SC_Mt_rRNA-Mt_tRNA-protein_coding-rRNA-tRNA_Index	173	3.17369	869	4.22955e-56	1.69775e-54	8	GSM5519054
Lhfpl5	ENSMUSG00000062252	Gene Expression	genes_10XGEX_SC_Mt_rRNA-Mt_tRNA-protein_coding-rRNA-tRNA_Index	299	3.17288	870	2.25926e-51	8.20094e-50	3	GSM5519054
Ly6e	ENSMUSG00000022587	Gene Expression	genes_10XGEX_SC_Mt_rRNA-Mt_tRNA-protein_coding-rRNA-tRNA_Index	2207	3.17246	871	2.13457e-57	8.81178e-56	1	GSM5519054
Mgst3	ENSMUSG00000026688	Gene Expression	genes_10XGEX_SC_Mt_rRNA-Mt_tRNA-protein_coding-rRNA-tRNA_Index	2207	3.17195	872	9.97679e-67	4.94922e-65	1	GSM5519054
Plch2	ENSMUSG00000029055	Gene Expression	genes_10XGEX_SC_Mt_rRNA-Mt_tRNA-protein_coding-rRNA-tRNA_Index	757	3.1708	873	3.21787e-20	6.06854e-19	2	GSM5519054
Cbarp	ENSMUSG00000035640	Gene Expression	genes_10XGEX_SC_Mt_rRNA-Mt_tRNA-protein_coding-rRNA-tRNA_Index	2289	3.17079	874	1.1672e-54	4.53015e-53	3	GSM5519054
Stmn2	ENSMUSG00000027500	Gene Expression	genes_10XGEX_SC_Mt_rRNA-Mt_tRNA-protein_coding-rRNA-tRNA_Index	2461	3.17021	875	5.75331e-141	2.14508e-138	1	GSM5519054
Ywhag	ENSMUSG00000051391	Gene Expression	genes_10XGEX_SC_Mt_rRNA-Mt_tRNA-protein_coding-rRNA-tRNA_Index	2563	3.16892	876	2.93169e-142	1.19217e-139	1	GSM5519054
Mdk	ENSMUSG00000027239	Gene Expression	genes_10XGEX_SC_Mt_rRNA-Mt_tRNA-protein_coding-rRNA-tRNA_Index	984	3.1689	877	4.93094e-80	3.19021e-78	6	GSM5519054
Rpl39	ENSMUSG00000079641	Gene Expression	genes_10XGEX_SC_Mt_rRNA-Mt_tRNA-protein_coding-rRNA-tRNA_Index	2636	3.16844	878	9.2973e-88	6.95669e-86	7	GSM5519054
Tmem91	ENSMUSG00000061702	Gene Expression	genes_10XGEX_SC_Mt_rRNA-Mt_tRNA-protein_coding-rRNA-tRNA_Index	1283	3.16705	879	7.11298e-61	3.13763e-59	3	GSM5519054
Serpinb1a	ENSMUSG00000044734	Gene Expression	genes_10XGEX_SC_Mt_rRNA-Mt_tRNA-protein_coding-rRNA-tRNA_Index	612	3.16503	880	4.43763e-144	2.00209e-141	4	GSM5519054
Fbln1	ENSMUSG00000006369	Gene Expression	genes_10XGEX_SC_Mt_rRNA-Mt_tRNA-protein_coding-rRNA-tRNA_Index	371	3.16381	881	2.13586e-62	9.69642e-61	8	GSM5519054
Cadps2	ENSMUSG00000017978	Gene Expression	genes_10XGEX_SC_Mt_rRNA-Mt_tRNA-protein_coding-rRNA-tRNA_Index	978	3.16338	882	7.95393e-91	6.36034e-89	1	GSM5519054
Cartpt	ENSMUSG00000021647	Gene Expression	genes_10XGEX_SC_Mt_rRNA-Mt_tRNA-protein_coding-rRNA-tRNA_Index	639	3.16243	883	1.52494e-07	2.13029e-06	3	GSM5519054
Ftl1	ENSMUSG00000050708	Gene Expression	genes_10XGEX_SC_Mt_rRNA-Mt_tRNA-protein_coding-rRNA-tRNA_Index	2644	3.16194	884	6.69148e-93	5.60353e-91	6	GSM5519054
Rps21	ENSMUSG00000039001	Gene Expression	genes_10XGEX_SC_Mt_rRNA-Mt_tRNA-protein_coding-rRNA-tRNA_Index	2662	3.16093	885	7.17941e-108	8.61376e-106	7	GSM5519054
Chst1	ENSMUSG00000027221	Gene Expression	genes_10XGEX_SC_Mt_rRNA-Mt_tRNA-protein_coding-rRNA-tRNA_Index	2063	3.16047	886	1.73005e-72	9.63554e-71	2	GSM5519054
Shank2	ENSMUSG00000037541	Gene Expression	genes_10XGEX_SC_Mt_rRNA-Mt_tRNA-protein_coding-rRNA-tRNA_Index	728	3.15881	887	3.73384e-23	7.50176e-22	2	GSM5519054
C1qtnf4	ENSMUSG00000040794	Gene Expression	genes_10XGEX_SC_Mt_rRNA-Mt_tRNA-protein_coding-rRNA-tRNA_Index	2464	3.15836	888	5.65653e-103	5.94474e-101	2	GSM5519054
Kcnip1	ENSMUSG00000053519	Gene Expression	genes_10XGEX_SC_Mt_rRNA-Mt_tRNA-protein_coding-rRNA-tRNA_Index	892	3.15802	889	2.74563e-19	5.07133e-18	3	GSM5519054
Agtpbp1	ENSMUSG00000021557	Gene Expression	genes_10XGEX_SC_Mt_rRNA-Mt_tRNA-protein_coding-rRNA-tRNA_Index	1613	3.1577	890	5.15938e-07	7.10208e-06	1	GSM5519054
Cdk2ap1	ENSMUSG00000029394	Gene Expression	genes_10XGEX_SC_Mt_rRNA-Mt_tRNA-protein_coding-rRNA-tRNA_Index	1422	3.15485	891	9.18075e-26	1.96188e-24	1	GSM5519054
Anks1b	ENSMUSG00000058589	Gene Expression	genes_10XGEX_SC_Mt_rRNA-Mt_tRNA-protein_coding-rRNA-tRNA_Index	1988	3.15461	892	7.91264e-44	2.47005e-42	2	GSM5519054
Gal	ENSMUSG00000024907	Gene Expression	genes_10XGEX_SC_Mt_rRNA-Mt_tRNA-protein_coding-rRNA-tRNA_Index	199	3.15281	893	3.76235e-87	2.76764e-85	3	GSM5519054
Paqr6	ENSMUSG00000041423	Gene Expression	genes_10XGEX_SC_Mt_rRNA-Mt_tRNA-protein_coding-rRNA-tRNA_Index	418	3.15253	894	4.83579e-48	1.63509e-46	3	GSM5519054
Asphd2	ENSMUSG00000029348	Gene Expression	genes_10XGEX_SC_Mt_rRNA-Mt_tRNA-protein_coding-rRNA-tRNA_Index	1749	3.15182	895	1.64078e-27	3.63885e-26	2	GSM5519054
Phyhip	ENSMUSG00000003469	Gene Expression	genes_10XGEX_SC_Mt_rRNA-Mt_tRNA-protein_coding-rRNA-tRNA_Index	1234	3.15016	896	4.37876e-40	1.26488e-38	2	GSM5519054
Ociad2	ENSMUSG00000029153	Gene Expression	genes_10XGEX_SC_Mt_rRNA-Mt_tRNA-protein_coding-rRNA-tRNA_Index	1390	3.14971	897	2.01784e-42	6.10891e-41	1	GSM5519054
Serinc5	ENSMUSG00000021703	Gene Expression	genes_10XGEX_SC_Mt_rRNA-Mt_tRNA-protein_coding-rRNA-tRNA_Index	718	3.1479	898	3.4323e-48	1.16415e-46	4	GSM5519054
Adra2c	ENSMUSG00000045318	Gene Expression	genes_10XGEX_SC_Mt_rRNA-Mt_tRNA-protein_coding-rRNA-tRNA_Index	517	3.14696	899	1.95997e-67	9.84132e-66	5	GSM5519054
Fezf1	ENSMUSG00000029697	Gene Expression	genes_10XGEX_SC_Mt_rRNA-Mt_tRNA-protein_coding-rRNA-tRNA_Index	80	3.14378	900	2.02134e-80	1.31614e-78	3	GSM5519054
Tnfaip6	ENSMUSG00000053475	Gene Expression	genes_10XGEX_SC_Mt_rRNA-Mt_tRNA-protein_coding-rRNA-tRNA_Index	475	3.14154	901	8.87817e-143	3.68899e-140	4	GSM5519054
Cacna1e	ENSMUSG00000004110	Gene Expression	genes_10XGEX_SC_Mt_rRNA-Mt_tRNA-protein_coding-rRNA-tRNA_Index	1189	3.14057	902	7.74609e-46	2.51699e-44	2	GSM5519054
Mfge8	ENSMUSG00000030605	Gene Expression	genes_10XGEX_SC_Mt_rRNA-Mt_tRNA-protein_coding-rRNA-tRNA_Index	2096	3.13988	903	3.32057e-29	7.6513e-28	1	GSM5519054
Insyn1	ENSMUSG00000066607	Gene Expression	genes_10XGEX_SC_Mt_rRNA-Mt_tRNA-protein_coding-rRNA-tRNA_Index	1044	3.1395	904	3.96491e-46	1.2958e-44	5	GSM5519054
Hist1h2bc	ENSMUSG00000018102	Gene Expression	genes_10XGEX_SC_Mt_rRNA-Mt_tRNA-protein_coding-rRNA-tRNA_Index	2055	3.13881	905	1.93307e-101	1.95219e-99	4	GSM5519054
Rtn4	ENSMUSG00000020458	Gene Expression	genes_10XGEX_SC_Mt_rRNA-Mt_tRNA-protein_coding-rRNA-tRNA_Index	2570	3.13861	906	6.13415e-64	2.86059e-62	2	GSM5519054
Syn2	ENSMUSG00000009394	Gene Expression	genes_10XGEX_SC_Mt_rRNA-Mt_tRNA-protein_coding-rRNA-tRNA_Index	2302	3.13756	907	1.29684e-128	2.84955e-126	3	GSM5519054
Plekhg3	ENSMUSG00000052609	Gene Expression	genes_10XGEX_SC_Mt_rRNA-Mt_tRNA-protein_coding-rRNA-tRNA_Index	441	3.1371	908	2.28615e-88	1.73271e-86	4	GSM5519054
Zic5	ENSMUSG00000041703	Gene Expression	genes_10XGEX_SC_Mt_rRNA-Mt_tRNA-protein_coding-rRNA-tRNA_Index	169	3.13541	909	8.8747e-56	3.52797e-54	8	GSM5519054
Rtl8a	ENSMUSG00000067925	Gene Expression	genes_10XGEX_SC_Mt_rRNA-Mt_tRNA-protein_coding-rRNA-tRNA_Index	2475	3.13504	910	8.70886e-101	8.66301e-99	3	GSM5519054
Ptprs	ENSMUSG00000013236	Gene Expression	genes_10XGEX_SC_Mt_rRNA-Mt_tRNA-protein_coding-rRNA-tRNA_Index	2138	3.13467	911	7.06427e-79	4.46622e-77	1	GSM5519054
Spg20	ENSMUSG00000036580	Gene Expression	genes_10XGEX_SC_Mt_rRNA-Mt_tRNA-protein_coding-rRNA-tRNA_Index	830	3.13448	912	1.48904e-83	1.02606e-81	4	GSM5519054
Tmem56	ENSMUSG00000028132	Gene Expression	genes_10XGEX_SC_Mt_rRNA-Mt_tRNA-protein_coding-rRNA-tRNA_Index	998	3.13418	913	0.00154089	0.0192428	1	GSM5519054
Nrxn2	ENSMUSG00000033768	Gene Expression	genes_10XGEX_SC_Mt_rRNA-Mt_tRNA-protein_coding-rRNA-tRNA_Index	1773	3.13245	914	2.72569e-18	4.91251e-17	3	GSM5519054
Snn	ENSMUSG00000037972	Gene Expression	genes_10XGEX_SC_Mt_rRNA-Mt_tRNA-protein_coding-rRNA-tRNA_Index	1901	3.13176	915	1.08056e-49	3.7845e-48	2	GSM5519054
Rpl36	ENSMUSG00000057863	Gene Expression	genes_10XGEX_SC_Mt_rRNA-Mt_tRNA-protein_coding-rRNA-tRNA_Index	2654	3.13169	916	2.53191e-68	1.29694e-66	7	GSM5519054
Cacng5	ENSMUSG00000040373	Gene Expression	genes_10XGEX_SC_Mt_rRNA-Mt_tRNA-protein_coding-rRNA-tRNA_Index	343	3.13125	917	5.11013e-25	1.07395e-23	8	GSM5519054
Kcnq5	ENSMUSG00000028033	Gene Expression	genes_10XGEX_SC_Mt_rRNA-Mt_tRNA-protein_coding-rRNA-tRNA_Index	710	3.12657	918	6.14554e-70	3.25287e-68	2	GSM5519054
Syt16	ENSMUSG00000044912	Gene Expression	genes_10XGEX_SC_Mt_rRNA-Mt_tRNA-protein_coding-rRNA-tRNA_Index	937	3.12614	919	3.52696e-27	7.77558e-26	1	GSM5519054
Rpl32	ENSMUSG00000057841	Gene Expression	genes_10XGEX_SC_Mt_rRNA-Mt_tRNA-protein_coding-rRNA-tRNA_Index	2651	3.12593	920	6.56855e-57	2.68325e-55	7	GSM5519054
Cnr1	ENSMUSG00000044288	Gene Expression	genes_10XGEX_SC_Mt_rRNA-Mt_tRNA-protein_coding-rRNA-tRNA_Index	1231	3.12337	921	1.12704e-65	5.46648e-64	5	GSM5519054
Celf4	ENSMUSG00000024268	Gene Expression	genes_10XGEX_SC_Mt_rRNA-Mt_tRNA-protein_coding-rRNA-tRNA_Index	2070	3.1232	922	1.24381e-32	3.0721e-31	3	GSM5519054
R3hdm2	ENSMUSG00000025404	Gene Expression	genes_10XGEX_SC_Mt_rRNA-Mt_tRNA-protein_coding-rRNA-tRNA_Index	1489	3.12163	923	1.79589e-15	3.03145e-14	1	GSM5519054
Erp29	ENSMUSG00000029616	Gene Expression	genes_10XGEX_SC_Mt_rRNA-Mt_tRNA-protein_coding-rRNA-tRNA_Index	1818	3.11899	924	9.58333e-48	3.22176e-46	3	GSM5519054
Rab3c	ENSMUSG00000021700	Gene Expression	genes_10XGEX_SC_Mt_rRNA-Mt_tRNA-protein_coding-rRNA-tRNA_Index	1665	3.11876	925	4.4331e-63	2.03803e-61	8	GSM5519054
Ctnnb1	ENSMUSG00000006932	Gene Expression	genes_10XGEX_SC_Mt_rRNA-Mt_tRNA-protein_coding-rRNA-tRNA_Index	2344	3.11813	926	5.11013e-25	1.07395e-23	8	GSM5519054
Htr2c	ENSMUSG00000041380	Gene Expression	genes_10XGEX_SC_Mt_rRNA-Mt_tRNA-protein_coding-rRNA-tRNA_Index	705	3.11581	927	6.64634e-120	1.10046e-117	6	GSM5519054
Ubc	ENSMUSG00000008348	Gene Expression	genes_10XGEX_SC_Mt_rRNA-Mt_tRNA-protein_coding-rRNA-tRNA_Index	2633	3.11273	928	1.67869e-68	8.62786e-67	4	GSM5519054
Nptx2	ENSMUSG00000059991	Gene Expression	genes_10XGEX_SC_Mt_rRNA-Mt_tRNA-protein_coding-rRNA-tRNA_Index	837	3.11199	929	5.28337e-81	3.47424e-79	1	GSM5519054
Rps14	ENSMUSG00000024608	Gene Expression	genes_10XGEX_SC_Mt_rRNA-Mt_tRNA-protein_coding-rRNA-tRNA_Index	2643	3.1081	931	2.16742e-49	7.52713e-48	7	GSM5519054
Tacr1	ENSMUSG00000030043	Gene Expression	genes_10XGEX_SC_Mt_rRNA-Mt_tRNA-protein_coding-rRNA-tRNA_Index	136	3.10741	932	4.05447e-70	2.15203e-68	5	GSM5519054
Endod1	ENSMUSG00000037419	Gene Expression	genes_10XGEX_SC_Mt_rRNA-Mt_tRNA-protein_coding-rRNA-tRNA_Index	1784	3.10708	933	3.33045e-60	1.4494e-58	4	GSM5519054
Igfn1	ENSMUSG00000051985	Gene Expression	genes_10XGEX_SC_Mt_rRNA-Mt_tRNA-protein_coding-rRNA-tRNA_Index	234	3.10641	934	7.11298e-61	3.13763e-59	1	GSM5519054
Gnb1	ENSMUSG00000029064	Gene Expression	genes_10XGEX_SC_Mt_rRNA-Mt_tRNA-protein_coding-rRNA-tRNA_Index	2600	3.10572	935	3.83354e-85	2.71144e-83	1	GSM5519054
C2cd2l	ENSMUSG00000032120	Gene Expression	genes_10XGEX_SC_Mt_rRNA-Mt_tRNA-protein_coding-rRNA-tRNA_Index	1526	3.10524	936	8.8372e-77	5.32442e-75	2	GSM5519054
Vamp1	ENSMUSG00000030337	Gene Expression	genes_10XGEX_SC_Mt_rRNA-Mt_tRNA-protein_coding-rRNA-tRNA_Index	1610	3.10434	937	1.29684e-128	2.84955e-126	9	GSM5519054
Trmt112	ENSMUSG00000038812	Gene Expression	genes_10XGEX_SC_Mt_rRNA-Mt_tRNA-protein_coding-rRNA-tRNA_Index	1991	3.10241	938	4.10811e-18	7.37703e-17	3	GSM5519054
Clspn	ENSMUSG00000042489	Gene Expression	genes_10XGEX_SC_Mt_rRNA-Mt_tRNA-protein_coding-rRNA-tRNA_Index	46	3.10239	939	3.06913e-158	4.68021e-155	5	GSM5519054
Cpne9	ENSMUSG00000030270	Gene Expression	genes_10XGEX_SC_Mt_rRNA-Mt_tRNA-protein_coding-rRNA-tRNA_Index	716	3.10213	940	6.6477e-37	1.78946e-35	1	GSM5519054
Fgf3	ENSMUSG00000031074	Gene Expression	genes_10XGEX_SC_Mt_rRNA-Mt_tRNA-protein_coding-rRNA-tRNA_Index	84	3.10192	942	9.66959e-105	1.06619e-102	5	GSM5519054
Cux2	ENSMUSG00000042589	Gene Expression	genes_10XGEX_SC_Mt_rRNA-Mt_tRNA-protein_coding-rRNA-tRNA_Index	572	3.10076	943	1.45147e-19	2.69925e-18	1	GSM5519054
Nckap1	ENSMUSG00000027002	Gene Expression	genes_10XGEX_SC_Mt_rRNA-Mt_tRNA-protein_coding-rRNA-tRNA_Index	2432	3.09949	944	2.13457e-57	8.81178e-56	2	GSM5519054
Fscn1	ENSMUSG00000029581	Gene Expression	genes_10XGEX_SC_Mt_rRNA-Mt_tRNA-protein_coding-rRNA-tRNA_Index	1843	3.09881	945	2.05484e-11	3.1613e-10	2	GSM5519054
Lzts1	ENSMUSG00000036306	Gene Expression	genes_10XGEX_SC_Mt_rRNA-Mt_tRNA-protein_coding-rRNA-tRNA_Index	997	3.09875	946	6.51613e-25	1.3638e-23	2	GSM5519054
Strn	ENSMUSG00000024077	Gene Expression	genes_10XGEX_SC_Mt_rRNA-Mt_tRNA-protein_coding-rRNA-tRNA_Index	887	3.09723	947	2.40759e-86	1.74497e-84	5	GSM5519054
Lrrc8b	ENSMUSG00000070639	Gene Expression	genes_10XGEX_SC_Mt_rRNA-Mt_tRNA-protein_coding-rRNA-tRNA_Index	1165	3.09707	948	1.03986e-53	3.95044e-52	1	GSM5519054
S1pr5	ENSMUSG00000045087	Gene Expression	genes_10XGEX_SC_Mt_rRNA-Mt_tRNA-protein_coding-rRNA-tRNA_Index	414	3.09657	949	2.22181e-61	9.88939e-60	4	GSM5519054
Rpl24	ENSMUSG00000098274	Gene Expression	genes_10XGEX_SC_Mt_rRNA-Mt_tRNA-protein_coding-rRNA-tRNA_Index	2658	3.09553	950	9.10874e-24	1.85797e-22	7	GSM5519054
Gpm6b	ENSMUSG00000031342	Gene Expression	genes_10XGEX_SC_Mt_rRNA-Mt_tRNA-protein_coding-rRNA-tRNA_Index	2557	3.09183	951	1.36935e-110	1.75624e-108	5	GSM5519054
Calb1	ENSMUSG00000028222	Gene Expression	genes_10XGEX_SC_Mt_rRNA-Mt_tRNA-protein_coding-rRNA-tRNA_Index	1677	3.08994	952	6.69148e-93	5.60353e-91	3	GSM5519054
Bok	ENSMUSG00000026278	Gene Expression	genes_10XGEX_SC_Mt_rRNA-Mt_tRNA-protein_coding-rRNA-tRNA_Index	1313	3.08923	953	1.28414e-120	2.16378e-118	1	GSM5519054
Jph3	ENSMUSG00000025318	Gene Expression	genes_10XGEX_SC_Mt_rRNA-Mt_tRNA-protein_coding-rRNA-tRNA_Index	1812	3.08841	954	2.22126e-19	4.11376e-18	2	GSM5519054
Scrt1	ENSMUSG00000048385	Gene Expression	genes_10XGEX_SC_Mt_rRNA-Mt_tRNA-protein_coding-rRNA-tRNA_Index	1478	3.08743	955	4.5868e-51	1.65239e-49	9	GSM5519054
Prickle2	ENSMUSG00000030020	Gene Expression	genes_10XGEX_SC_Mt_rRNA-Mt_tRNA-protein_coding-rRNA-tRNA_Index	1338	3.08682	956	3.28653e-09	4.78904e-08	1	GSM5519054
Hrk	ENSMUSG00000046607	Gene Expression	genes_10XGEX_SC_Mt_rRNA-Mt_tRNA-protein_coding-rRNA-tRNA_Index	391	3.08408	957	4.12332e-64	1.92758e-62	2	GSM5519054
Tmx4	ENSMUSG00000034723	Gene Expression	genes_10XGEX_SC_Mt_rRNA-Mt_tRNA-protein_coding-rRNA-tRNA_Index	1872	3.08331	958	1.09661e-43	3.41066e-42	3	GSM5519054
Ppp2r2b	ENSMUSG00000024500	Gene Expression	genes_10XGEX_SC_Mt_rRNA-Mt_tRNA-protein_coding-rRNA-tRNA_Index	1307	3.08241	959	8.31248e-17	1.44636e-15	1	GSM5519054
Tspyl2	ENSMUSG00000041096	Gene Expression	genes_10XGEX_SC_Mt_rRNA-Mt_tRNA-protein_coding-rRNA-tRNA_Index	1153	3.08157	960	4.51844e-57	1.85074e-55	3	GSM5519054
Btbd3	ENSMUSG00000062098	Gene Expression	genes_10XGEX_SC_Mt_rRNA-Mt_tRNA-protein_coding-rRNA-tRNA_Index	1368	3.07981	961	3.49891e-28	7.87541e-27	1	GSM5519054
Strbp	ENSMUSG00000026915	Gene Expression	genes_10XGEX_SC_Mt_rRNA-Mt_tRNA-protein_coding-rRNA-tRNA_Index	1735	3.07863	962	2.81543e-39	8.01743e-38	1	GSM5519054
Cda	ENSMUSG00000028755	Gene Expression	genes_10XGEX_SC_Mt_rRNA-Mt_tRNA-protein_coding-rRNA-tRNA_Index	249	3.07655	963	2.70713e-37	7.35207e-36	3	GSM5519054
H3f3a	ENSMUSG00000060743	Gene Expression	genes_10XGEX_SC_Mt_rRNA-Mt_tRNA-protein_coding-rRNA-tRNA_Index	2499	3.07459	964	6.33776e-53	2.37169e-51	4	GSM5519054
Lsamp	ENSMUSG00000061080	Gene Expression	genes_10XGEX_SC_Mt_rRNA-Mt_tRNA-protein_coding-rRNA-tRNA_Index	1786	3.07446	965	1.24823e-64	5.91688e-63	8	GSM5519054
Rgs8	ENSMUSG00000042671	Gene Expression	genes_10XGEX_SC_Mt_rRNA-Mt_tRNA-protein_coding-rRNA-tRNA_Index	1055	3.07416	966	3.7906e-84	2.62745e-82	5	GSM5519054
Rab9b	ENSMUSG00000043463	Gene Expression	genes_10XGEX_SC_Mt_rRNA-Mt_tRNA-protein_coding-rRNA-tRNA_Index	599	3.07337	967	5.73128e-09	8.29675e-08	3	GSM5519054
Tmem47	ENSMUSG00000025666	Gene Expression	genes_10XGEX_SC_Mt_rRNA-Mt_tRNA-protein_coding-rRNA-tRNA_Index	1575	3.07278	968	2.17512e-32	5.34295e-31	3	GSM5519054
Tox2	ENSMUSG00000074607	Gene Expression	genes_10XGEX_SC_Mt_rRNA-Mt_tRNA-protein_coding-rRNA-tRNA_Index	548	3.07278	969	3.49891e-28	7.87541e-27	3	GSM5519054
Rin1	ENSMUSG00000024883	Gene Expression	genes_10XGEX_SC_Mt_rRNA-Mt_tRNA-protein_coding-rRNA-tRNA_Index	596	3.07263	970	8.76183e-82	5.85246e-80	2	GSM5519054
Net1	ENSMUSG00000021215	Gene Expression	genes_10XGEX_SC_Mt_rRNA-Mt_tRNA-protein_coding-rRNA-tRNA_Index	243	3.07157	971	0.000124107	0.00159844	1	GSM5519054
Phlpp1	ENSMUSG00000044340	Gene Expression	genes_10XGEX_SC_Mt_rRNA-Mt_tRNA-protein_coding-rRNA-tRNA_Index	1167	3.07052	972	1.85806e-55	7.32903e-54	4	GSM5519054
Alcam	ENSMUSG00000022636	Gene Expression	genes_10XGEX_SC_Mt_rRNA-Mt_tRNA-protein_coding-rRNA-tRNA_Index	1410	3.07032	973	1.4096e-69	7.4122e-68	5	GSM5519054
Abca2	ENSMUSG00000026944	Gene Expression	genes_10XGEX_SC_Mt_rRNA-Mt_tRNA-protein_coding-rRNA-tRNA_Index	2165	3.07015	974	1.29311e-80	8.45221e-79	4	GSM5519054
Snph	ENSMUSG00000027457	Gene Expression	genes_10XGEX_SC_Mt_rRNA-Mt_tRNA-protein_coding-rRNA-tRNA_Index	1921	3.06984	975	2.22181e-61	9.88939e-60	1	GSM5519054
Clu	ENSMUSG00000022037	Gene Expression	genes_10XGEX_SC_Mt_rRNA-Mt_tRNA-protein_coding-rRNA-tRNA_Index	2665	3.06824	976	2.86368e-99	2.75689e-97	6	GSM5519054
Galnt16	ENSMUSG00000021130	Gene Expression	genes_10XGEX_SC_Mt_rRNA-Mt_tRNA-protein_coding-rRNA-tRNA_Index	1630	3.06775	977	8.95879e-37	2.40732e-35	3	GSM5519054
Syne1	ENSMUSG00000096054	Gene Expression	genes_10XGEX_SC_Mt_rRNA-Mt_tRNA-protein_coding-rRNA-tRNA_Index	1210	3.06466	978	7.17331e-11	1.09039e-09	2	GSM5519054
Erbin	ENSMUSG00000021709	Gene Expression	genes_10XGEX_SC_Mt_rRNA-Mt_tRNA-protein_coding-rRNA-tRNA_Index	998	3.06435	979	1.19697e-75	7.03932e-74	4	GSM5519054
Smim22	ENSMUSG00000096215	Gene Expression	genes_10XGEX_SC_Mt_rRNA-Mt_tRNA-protein_coding-rRNA-tRNA_Index	123	3.06387	980	2.46066e-159	4.41451e-156	6	GSM5519054
Rpl3	ENSMUSG00000060036	Gene Expression	genes_10XGEX_SC_Mt_rRNA-Mt_tRNA-protein_coding-rRNA-tRNA_Index	2634	3.06356	981	1.46593e-57	6.07788e-56	7	GSM5519054
Krt9	ENSMUSG00000051617	Gene Expression	genes_10XGEX_SC_Mt_rRNA-Mt_tRNA-protein_coding-rRNA-tRNA_Index	110	3.06215	982	8.76183e-82	5.85246e-80	5	GSM5519054
Syt17	ENSMUSG00000058420	Gene Expression	genes_10XGEX_SC_Mt_rRNA-Mt_tRNA-protein_coding-rRNA-tRNA_Index	670	3.06151	983	1.35535e-63	6.28784e-62	3	GSM5519054
Nfkb2	ENSMUSG00000025225	Gene Expression	genes_10XGEX_SC_Mt_rRNA-Mt_tRNA-protein_coding-rRNA-tRNA_Index	662	3.0613	984	3.29158e-08	4.67445e-07	2	GSM5519054
Sh3gl2	ENSMUSG00000028488	Gene Expression	genes_10XGEX_SC_Mt_rRNA-Mt_tRNA-protein_coding-rRNA-tRNA_Index	2164	3.06045	986	3.85502e-127	7.99814e-125	1	GSM5519054
Vti1b	ENSMUSG00000021124	Gene Expression	genes_10XGEX_SC_Mt_rRNA-Mt_tRNA-protein_coding-rRNA-tRNA_Index	2402	3.06028	987	1.14945e-29	2.67158e-28	5	GSM5519054
Cdc42ep1	ENSMUSG00000049521	Gene Expression	genes_10XGEX_SC_Mt_rRNA-Mt_tRNA-protein_coding-rRNA-tRNA_Index	597	3.05814	988	6.67698e-41	1.96259e-39	4	GSM5519054
Tlnrd1	ENSMUSG00000070462	Gene Expression	genes_10XGEX_SC_Mt_rRNA-Mt_tRNA-protein_coding-rRNA-tRNA_Index	822	3.05732	989	2.22126e-19	4.11376e-18	5	GSM5519054
Serp2	ENSMUSG00000052584	Gene Expression	genes_10XGEX_SC_Mt_rRNA-Mt_tRNA-protein_coding-rRNA-tRNA_Index	2297	3.05545	990	2.3469e-83	1.61064e-81	1	GSM5519054
Insyn2b	ENSMUSG00000069911	Gene Expression	genes_10XGEX_SC_Mt_rRNA-Mt_tRNA-protein_coding-rRNA-tRNA_Index	83	3.05524	991	1.12704e-65	5.46648e-64	3	GSM5519054
Frmd8	ENSMUSG00000024816	Gene Expression	genes_10XGEX_SC_Mt_rRNA-Mt_tRNA-protein_coding-rRNA-tRNA_Index	807	3.05359	992	7.08814e-128	1.50752e-125	4	GSM5519054
Rps3	ENSMUSG00000030744	Gene Expression	genes_10XGEX_SC_Mt_rRNA-Mt_tRNA-protein_coding-rRNA-tRNA_Index	2643	3.05303	993	5.59371e-89	4.29723e-87	7	GSM5519054
Syt5	ENSMUSG00000004961	Gene Expression	genes_10XGEX_SC_Mt_rRNA-Mt_tRNA-protein_coding-rRNA-tRNA_Index	1910	3.05268	994	4.53916e-79	2.88532e-77	2	GSM5519054
Avpr1a	ENSMUSG00000020123	Gene Expression	genes_10XGEX_SC_Mt_rRNA-Mt_tRNA-protein_coding-rRNA-tRNA_Index	42	3.05196	995	9.7413e-63	4.45822e-61	3	GSM5519054
Pamr1	ENSMUSG00000027188	Gene Expression	genes_10XGEX_SC_Mt_rRNA-Mt_tRNA-protein_coding-rRNA-tRNA_Index	508	3.05113	996	3.83186e-39	1.08672e-37	1	GSM5519054
Tmem59l	ENSMUSG00000035964	Gene Expression	genes_10XGEX_SC_Mt_rRNA-Mt_tRNA-protein_coding-rRNA-tRNA_Index	2225	3.05041	997	1.19697e-75	7.03932e-74	1	GSM5519054
Nenf	ENSMUSG00000037499	Gene Expression	genes_10XGEX_SC_Mt_rRNA-Mt_tRNA-protein_coding-rRNA-tRNA_Index	2498	3.05025	998	9.6309e-86	6.87889e-84	3	GSM5519054
Atp6v1b2	ENSMUSG00000006273	Gene Expression	genes_10XGEX_SC_Mt_rRNA-Mt_tRNA-protein_coding-rRNA-tRNA_Index	2455	3.04983	999	2.96695e-123	5.40547e-121	1	GSM5519054
Sec14l1	ENSMUSG00000020823	Gene Expression	genes_10XGEX_SC_Mt_rRNA-Mt_tRNA-protein_coding-rRNA-tRNA_Index	1441	3.04922	1000	1.51197e-31	3.65281e-30	2	GSM5519054
Tomm70a	ENSMUSG00000022752	Gene Expression	genes_10XGEX_SC_Mt_rRNA-Mt_tRNA-protein_coding-rRNA-tRNA_Index	1744	3.04783	1002	4.85961e-59	2.06941e-57	5	GSM5519054
Tuba4a	ENSMUSG00000026202	Gene Expression	genes_10XGEX_SC_Mt_rRNA-Mt_tRNA-protein_coding-rRNA-tRNA_Index	2527	3.04499	1003	9.52977e-107	1.09843e-104	1	GSM5519054
Cacna1g	ENSMUSG00000020866	Gene Expression	genes_10XGEX_SC_Mt_rRNA-Mt_tRNA-protein_coding-rRNA-tRNA_Index	638	3.04267	1004	4.84656e-73	2.72617e-71	8	GSM5519054
Fam189a2	ENSMUSG00000071604	Gene Expression	genes_10XGEX_SC_Mt_rRNA-Mt_tRNA-protein_coding-rRNA-tRNA_Index	612	3.04184	1006	1.88874e-22	3.73519e-21	4	GSM5519054
Madd	ENSMUSG00000040687	Gene Expression	genes_10XGEX_SC_Mt_rRNA-Mt_tRNA-protein_coding-rRNA-tRNA_Index	1691	3.04132	1007	4.85961e-59	2.06941e-57	1	GSM5519054
Numbl	ENSMUSG00000063160	Gene Expression	genes_10XGEX_SC_Mt_rRNA-Mt_tRNA-protein_coding-rRNA-tRNA_Index	1316	3.04052	1008	2.73436e-27	6.03779e-26	2	GSM5519054
Emx1	ENSMUSG00000033726	Gene Expression	genes_10XGEX_SC_Mt_rRNA-Mt_tRNA-protein_coding-rRNA-tRNA_Index	281	3.04007	1009	5.26492e-11	8.03184e-10	1	GSM5519054
Chd3	ENSMUSG00000018474	Gene Expression	genes_10XGEX_SC_Mt_rRNA-Mt_tRNA-protein_coding-rRNA-tRNA_Index	1992	3.03911	1010	2.13457e-57	8.81178e-56	3	GSM5519054
Nxph1	ENSMUSG00000046178	Gene Expression	genes_10XGEX_SC_Mt_rRNA-Mt_tRNA-protein_coding-rRNA-tRNA_Index	615	3.03875	1011	4.09291e-45	1.31122e-43	8	GSM5519054
Bex4	ENSMUSG00000047844	Gene Expression	genes_10XGEX_SC_Mt_rRNA-Mt_tRNA-protein_coding-rRNA-tRNA_Index	1254	3.03714	1012	1.30764e-38	3.66757e-37	3	GSM5519054
Fxyd1	ENSMUSG00000036570	Gene Expression	genes_10XGEX_SC_Mt_rRNA-Mt_tRNA-protein_coding-rRNA-tRNA_Index	1806	3.03704	1013	7.34581e-92	6.00957e-90	6	GSM5519054
Sel1l3	ENSMUSG00000029189	Gene Expression	genes_10XGEX_SC_Mt_rRNA-Mt_tRNA-protein_coding-rRNA-tRNA_Index	679	3.03679	1014	1.19182e-22	2.368e-21	1	GSM5519054
Lrig1	ENSMUSG00000030029	Gene Expression	genes_10XGEX_SC_Mt_rRNA-Mt_tRNA-protein_coding-rRNA-tRNA_Index	510	3.0366	1015	2.21672e-08	3.16096e-07	3	GSM5519054
Fkbp1a	ENSMUSG00000032966	Gene Expression	genes_10XGEX_SC_Mt_rRNA-Mt_tRNA-protein_coding-rRNA-tRNA_Index	2598	3.03454	1016	4.88234e-114	6.83675e-112	2	GSM5519054
Pdzrn3	ENSMUSG00000035357	Gene Expression	genes_10XGEX_SC_Mt_rRNA-Mt_tRNA-protein_coding-rRNA-tRNA_Index	322	3.03386	1017	1.17516e-25	2.5053e-24	1	GSM5519054
Col9a3	ENSMUSG00000027570	Gene Expression	genes_10XGEX_SC_Mt_rRNA-Mt_tRNA-protein_coding-rRNA-tRNA_Index	468	3.03365	1018	2.46066e-159	4.41451e-156	6	GSM5519054
Rap1gap2	ENSMUSG00000038807	Gene Expression	genes_10XGEX_SC_Mt_rRNA-Mt_tRNA-protein_coding-rRNA-tRNA_Index	1334	3.03276	1019	7.76341e-76	4.58685e-74	1	GSM5519054
Grhpr	ENSMUSG00000035637	Gene Expression	genes_10XGEX_SC_Mt_rRNA-Mt_tRNA-protein_coding-rRNA-tRNA_Index	1234	3.03224	1020	2.85775e-21	5.51141e-20	4	GSM5519054
Slitrk1	ENSMUSG00000075478	Gene Expression	genes_10XGEX_SC_Mt_rRNA-Mt_tRNA-protein_coding-rRNA-tRNA_Index	895	3.03187	1021	7.57036e-18	1.35005e-16	1	GSM5519054
Lbhd2	ENSMUSG00000087075	Gene Expression	genes_10XGEX_SC_Mt_rRNA-Mt_tRNA-protein_coding-rRNA-tRNA_Index	661	3.02994	1022	5.60138e-124	1.03788e-121	8	GSM5519054
Ncan	ENSMUSG00000002341	Gene Expression	genes_10XGEX_SC_Mt_rRNA-Mt_tRNA-protein_coding-rRNA-tRNA_Index	1280	3.02966	1023	3.96491e-46	1.2958e-44	2	GSM5519054
Slc26a11	ENSMUSG00000039908	Gene Expression	genes_10XGEX_SC_Mt_rRNA-Mt_tRNA-protein_coding-rRNA-tRNA_Index	132	3.02909	1024	3.39193e-19	6.2507e-18	8	GSM5519054
Apbb1	ENSMUSG00000037032	Gene Expression	genes_10XGEX_SC_Mt_rRNA-Mt_tRNA-protein_coding-rRNA-tRNA_Index	2532	3.02884	1025	5.80015e-105	6.43728e-103	1	GSM5519054
Gng5	ENSMUSG00000068523	Gene Expression	genes_10XGEX_SC_Mt_rRNA-Mt_tRNA-protein_coding-rRNA-tRNA_Index	2188	3.02816	1026	3.29943e-90	2.5895e-88	6	GSM5519054
Gjc3	ENSMUSG00000056966	Gene Expression	genes_10XGEX_SC_Mt_rRNA-Mt_tRNA-protein_coding-rRNA-tRNA_Index	745	3.0281	1027	4.34208e-134	1.16368e-131	4	GSM5519054
Rock2	ENSMUSG00000020580	Gene Expression	genes_10XGEX_SC_Mt_rRNA-Mt_tRNA-protein_coding-rRNA-tRNA_Index	1435	3.02747	1028	2.48073e-09	3.62733e-08	1	GSM5519054
Ywhaz	ENSMUSG00000022285	Gene Expression	genes_10XGEX_SC_Mt_rRNA-Mt_tRNA-protein_coding-rRNA-tRNA_Index	2612	3.02712	1029	5.1997e-118	8.11584e-116	2	GSM5519054
Trim59	ENSMUSG00000034317	Gene Expression	genes_10XGEX_SC_Mt_rRNA-Mt_tRNA-protein_coding-rRNA-tRNA_Index	406	3.02653	1030	1.1484e-119	1.8871e-117	4	GSM5519054
Lhfpl3	ENSMUSG00000106379	Gene Expression	genes_10XGEX_SC_Mt_rRNA-Mt_tRNA-protein_coding-rRNA-tRNA_Index	424	3.02553	1031	3.94422e-30	9.26328e-29	3	GSM5519054
Hdac11	ENSMUSG00000034245	Gene Expression	genes_10XGEX_SC_Mt_rRNA-Mt_tRNA-protein_coding-rRNA-tRNA_Index	2147	3.02383	1032	1.03199e-46	3.40409e-45	3	GSM5519054
Tspan11	ENSMUSG00000030351	Gene Expression	genes_10XGEX_SC_Mt_rRNA-Mt_tRNA-protein_coding-rRNA-tRNA_Index	90	3.02346	1033	1.49474e-16	2.58256e-15	1	GSM5519054
Prxl2a	ENSMUSG00000021792	Gene Expression	genes_10XGEX_SC_Mt_rRNA-Mt_tRNA-protein_coding-rRNA-tRNA_Index	2079	3.02318	1034	1.34433e-20	2.5558e-19	6	GSM5519054
Shisa7	ENSMUSG00000053550	Gene Expression	genes_10XGEX_SC_Mt_rRNA-Mt_tRNA-protein_coding-rRNA-tRNA_Index	1052	3.02297	1035	4.82883e-61	2.13686e-59	2	GSM5519054
Spint2	ENSMUSG00000074227	Gene Expression	genes_10XGEX_SC_Mt_rRNA-Mt_tRNA-protein_coding-rRNA-tRNA_Index	975	3.02254	1036	1.74762e-92	1.44758e-90	6	GSM5519054
Bin1	ENSMUSG00000024381	Gene Expression	genes_10XGEX_SC_Mt_rRNA-Mt_tRNA-protein_coding-rRNA-tRNA_Index	2335	3.02167	1037	1.75011e-96	1.58291e-94	4	GSM5519054
Chl1	ENSMUSG00000030077	Gene Expression	genes_10XGEX_SC_Mt_rRNA-Mt_tRNA-protein_coding-rRNA-tRNA_Index	1360	3.02135	1038	7.36104e-47	2.43335e-45	3	GSM5519054
Baalc	ENSMUSG00000022296	Gene Expression	genes_10XGEX_SC_Mt_rRNA-Mt_tRNA-protein_coding-rRNA-tRNA_Index	1836	3.02131	1039	5.02711e-54	1.92419e-52	1	GSM5519054
Desi1	ENSMUSG00000022472	Gene Expression	genes_10XGEX_SC_Mt_rRNA-Mt_tRNA-protein_coding-rRNA-tRNA_Index	2040	3.02062	1040	2.0521e-103	2.18375e-101	4	GSM5519054
Trp53i11	ENSMUSG00000068735	Gene Expression	genes_10XGEX_SC_Mt_rRNA-Mt_tRNA-protein_coding-rRNA-tRNA_Index	1057	3.01974	1041	1.05398e-59	4.53386e-58	3	GSM5519054
Zwint	ENSMUSG00000019923	Gene Expression	genes_10XGEX_SC_Mt_rRNA-Mt_tRNA-protein_coding-rRNA-tRNA_Index	2551	3.01946	1042	5.60138e-124	1.03788e-121	3	GSM5519054
Txn1	ENSMUSG00000028367	Gene Expression	genes_10XGEX_SC_Mt_rRNA-Mt_tRNA-protein_coding-rRNA-tRNA_Index	2015	3.01853	1043	9.7867e-14	1.58699e-12	3	GSM5519054
Tmem176b	ENSMUSG00000029810	Gene Expression	genes_10XGEX_SC_Mt_rRNA-Mt_tRNA-protein_coding-rRNA-tRNA_Index	1055	3.01722	1044	9.15849e-83	6.21542e-81	6	GSM5519054
Itga9	ENSMUSG00000039115	Gene Expression	genes_10XGEX_SC_Mt_rRNA-Mt_tRNA-protein_coding-rRNA-tRNA_Index	133	3.01678	1045	4.1497e-136	1.22398e-133	5	GSM5519054
Nhlh2	ENSMUSG00000048540	Gene Expression	genes_10XGEX_SC_Mt_rRNA-Mt_tRNA-protein_coding-rRNA-tRNA_Index	67	3.01676	1046	2.34448e-40	6.80726e-39	3	GSM5519054
Rpl11	ENSMUSG00000059291	Gene Expression	genes_10XGEX_SC_Mt_rRNA-Mt_tRNA-protein_coding-rRNA-tRNA_Index	2655	3.01588	1047	2.33876e-34	5.98297e-33	7	GSM5519054
Lbp	ENSMUSG00000016024	Gene Expression	genes_10XGEX_SC_Mt_rRNA-Mt_tRNA-protein_coding-rRNA-tRNA_Index	212	3.01512	1048	1.06381e-146	5.65238e-144	6	GSM5519054
Cnih2	ENSMUSG00000024873	Gene Expression	genes_10XGEX_SC_Mt_rRNA-Mt_tRNA-protein_coding-rRNA-tRNA_Index	2349	3.01359	1049	7.56293e-130	1.75272e-127	2	GSM5519054
Rims1	ENSMUSG00000041670	Gene Expression	genes_10XGEX_SC_Mt_rRNA-Mt_tRNA-protein_coding-rRNA-tRNA_Index	899	3.01206	1050	1.3466e-24	2.79384e-23	1	GSM5519054
Wfs1	ENSMUSG00000039474	Gene Expression	genes_10XGEX_SC_Mt_rRNA-Mt_tRNA-protein_coding-rRNA-tRNA_Index	1036	3.0117	1051	4.01508e-97	3.65754e-95	2	GSM5519054
Car10	ENSMUSG00000056158	Gene Expression	genes_10XGEX_SC_Mt_rRNA-Mt_tRNA-protein_coding-rRNA-tRNA_Index	995	3.01109	1052	4.57832e-07	6.31191e-06	1	GSM5519054
Gjb1	ENSMUSG00000047797	Gene Expression	genes_10XGEX_SC_Mt_rRNA-Mt_tRNA-protein_coding-rRNA-tRNA_Index	641	3.01106	1053	4.38326e-133	1.1215e-130	4	GSM5519054
Prkcz	ENSMUSG00000029053	Gene Expression	genes_10XGEX_SC_Mt_rRNA-Mt_tRNA-protein_coding-rRNA-tRNA_Index	2156	3.00865	1055	9.50894e-29	2.17105e-27	2	GSM5519054
Slc12a5	ENSMUSG00000017740	Gene Expression	genes_10XGEX_SC_Mt_rRNA-Mt_tRNA-protein_coding-rRNA-tRNA_Index	2139	3.00857	1056	2.65406e-78	1.64858e-76	1	GSM5519054
Dusp26	ENSMUSG00000039661	Gene Expression	genes_10XGEX_SC_Mt_rRNA-Mt_tRNA-protein_coding-rRNA-tRNA_Index	1820	3.00798	1057	3.70692e-94	3.19728e-92	4	GSM5519054
Isoc1	ENSMUSG00000024601	Gene Expression	genes_10XGEX_SC_Mt_rRNA-Mt_tRNA-protein_coding-rRNA-tRNA_Index	614	3.00643	1058	1.5174e-39	4.33563e-38	3	GSM5519054
Steap1	ENSMUSG00000015652	Gene Expression	genes_10XGEX_SC_Mt_rRNA-Mt_tRNA-protein_coding-rRNA-tRNA_Index	96	3.00616	1059	1.19633e-145	5.94238e-143	6	GSM5519054
Gal3st1	ENSMUSG00000049721	Gene Expression	genes_10XGEX_SC_Mt_rRNA-Mt_tRNA-protein_coding-rRNA-tRNA_Index	701	3.00562	1060	8.32072e-114	1.15877e-111	4	GSM5519054
Nrbp2	ENSMUSG00000075590	Gene Expression	genes_10XGEX_SC_Mt_rRNA-Mt_tRNA-protein_coding-rRNA-tRNA_Index	1286	3.0048	1061	7.79891e-31	1.86057e-29	4	GSM5519054
Tbc1d30	ENSMUSG00000052302	Gene Expression	genes_10XGEX_SC_Mt_rRNA-Mt_tRNA-protein_coding-rRNA-tRNA_Index	797	3.00433	1062	1.1539e-23	2.34928e-22	1	GSM5519054
Lgi3	ENSMUSG00000033595	Gene Expression	genes_10XGEX_SC_Mt_rRNA-Mt_tRNA-protein_coding-rRNA-tRNA_Index	2039	3.00424	1063	1.11395e-109	1.3958e-107	4	GSM5519054
Fbxo41	ENSMUSG00000047013	Gene Expression	genes_10XGEX_SC_Mt_rRNA-Mt_tRNA-protein_coding-rRNA-tRNA_Index	1015	3.0037	1064	2.6737e-05	0.00035106	1	GSM5519054
Hmgcs1	ENSMUSG00000093930	Gene Expression	genes_10XGEX_SC_Mt_rRNA-Mt_tRNA-protein_coding-rRNA-tRNA_Index	1966	3.00232	1066	9.97679e-67	4.94922e-65	1	GSM5519054
Tmem215	ENSMUSG00000046593	Gene Expression	genes_10XGEX_SC_Mt_rRNA-Mt_tRNA-protein_coding-rRNA-tRNA_Index	268	3.00211	1067	2.08215e-20	3.94279e-19	1	GSM5519054
Eef1g	ENSMUSG00000071644	Gene Expression	genes_10XGEX_SC_Mt_rRNA-Mt_tRNA-protein_coding-rRNA-tRNA_Index	2371	3.00148	1068	1.89501e-47	6.33857e-46	3	GSM5519054
Adam11	ENSMUSG00000020926	Gene Expression	genes_10XGEX_SC_Mt_rRNA-Mt_tRNA-protein_coding-rRNA-tRNA_Index	1200	3.00095	1069	3.83124e-42	1.15393e-40	1	GSM5519054
Cdk17	ENSMUSG00000020015	Gene Expression	genes_10XGEX_SC_Mt_rRNA-Mt_tRNA-protein_coding-rRNA-tRNA_Index	1548	2.99965	1070	2.58916e-20	4.89315e-19	2	GSM5519054
Gng2	ENSMUSG00000043004	Gene Expression	genes_10XGEX_SC_Mt_rRNA-Mt_tRNA-protein_coding-rRNA-tRNA_Index	1770	2.99675	1071	2.05459e-90	1.62337e-88	3	GSM5519054
Gabra4	ENSMUSG00000029211	Gene Expression	genes_10XGEX_SC_Mt_rRNA-Mt_tRNA-protein_coding-rRNA-tRNA_Index	1064	2.99625	1072	3.36156e-66	1.64774e-64	2	GSM5519054
Cfap221	ENSMUSG00000036962	Gene Expression	genes_10XGEX_SC_Mt_rRNA-Mt_tRNA-protein_coding-rRNA-tRNA_Index	32	2.99429	1073	1.25254e-40	3.66327e-39	8	GSM5519054
Cntn2	ENSMUSG00000053024	Gene Expression	genes_10XGEX_SC_Mt_rRNA-Mt_tRNA-protein_coding-rRNA-tRNA_Index	1329	2.99294	1074	5.80519e-112	7.70453e-110	4	GSM5519054
Shf	ENSMUSG00000033256	Gene Expression	genes_10XGEX_SC_Mt_rRNA-Mt_tRNA-protein_coding-rRNA-tRNA_Index	911	2.98818	1075	1.16641e-13	1.88981e-12	2	GSM5519054
Gria1	ENSMUSG00000020524	Gene Expression	genes_10XGEX_SC_Mt_rRNA-Mt_tRNA-protein_coding-rRNA-tRNA_Index	1835	2.98801	1076	2.53191e-68	1.29694e-66	3	GSM5519054
Map3k10	ENSMUSG00000040390	Gene Expression	genes_10XGEX_SC_Mt_rRNA-Mt_tRNA-protein_coding-rRNA-tRNA_Index	1448	2.98771	1077	1.23529e-28	2.80985e-27	1	GSM5519054
Mtss1	ENSMUSG00000022353	Gene Expression	genes_10XGEX_SC_Mt_rRNA-Mt_tRNA-protein_coding-rRNA-tRNA_Index	608	2.98755	1078	4.03674e-14	6.5985e-13	8	GSM5519054
Prkch	ENSMUSG00000021108	Gene Expression	genes_10XGEX_SC_Mt_rRNA-Mt_tRNA-protein_coding-rRNA-tRNA_Index	383	2.9874	1079	3.16181e-147	1.72198e-144	5	GSM5519054
Jam3	ENSMUSG00000031990	Gene Expression	genes_10XGEX_SC_Mt_rRNA-Mt_tRNA-protein_coding-rRNA-tRNA_Index	820	2.98729	1080	8.09711e-111	1.04551e-108	4	GSM5519054
Zdbf2	ENSMUSG00000027520	Gene Expression	genes_10XGEX_SC_Mt_rRNA-Mt_tRNA-protein_coding-rRNA-tRNA_Index	538	2.9863	1081	1.96825e-13	3.1721e-12	3	GSM5519054
Tsc22d1	ENSMUSG00000022010	Gene Expression	genes_10XGEX_SC_Mt_rRNA-Mt_tRNA-protein_coding-rRNA-tRNA_Index	2411	2.98601	1082	2.06929e-73	1.17349e-71	2	GSM5519054
Kcnj5	ENSMUSG00000032034	Gene Expression	genes_10XGEX_SC_Mt_rRNA-Mt_tRNA-protein_coding-rRNA-tRNA_Index	46	2.98276	1083	2.26386e-82	1.52483e-80	8	GSM5519054
Romo1	ENSMUSG00000067847	Gene Expression	genes_10XGEX_SC_Mt_rRNA-Mt_tRNA-protein_coding-rRNA-tRNA_Index	2397	2.98266	1084	3.81007e-52	1.40239e-50	7	GSM5519054
Ninj2	ENSMUSG00000041377	Gene Expression	genes_10XGEX_SC_Mt_rRNA-Mt_tRNA-protein_coding-rRNA-tRNA_Index	254	2.98229	1085	7.42834e-104	7.98287e-102	4	GSM5519054
Lamc2	ENSMUSG00000026479	Gene Expression	genes_10XGEX_SC_Mt_rRNA-Mt_tRNA-protein_coding-rRNA-tRNA_Index	239	2.98178	1086	2.74563e-19	5.07133e-18	1	GSM5519054
Fau	ENSMUSG00000038274	Gene Expression	genes_10XGEX_SC_Mt_rRNA-Mt_tRNA-protein_coding-rRNA-tRNA_Index	2668	2.97921	1088	1.74154e-99	1.68939e-97	7	GSM5519054
Rapgefl1	ENSMUSG00000038020	Gene Expression	genes_10XGEX_SC_Mt_rRNA-Mt_tRNA-protein_coding-rRNA-tRNA_Index	930	2.97871	1089	7.1864e-24	1.46881e-22	1	GSM5519054
Slc5a7	ENSMUSG00000023945	Gene Expression	genes_10XGEX_SC_Mt_rRNA-Mt_tRNA-protein_coding-rRNA-tRNA_Index	94	2.9767	1090	2.46066e-159	4.41451e-156	3	GSM5519054
Cacna2d3	ENSMUSG00000021991	Gene Expression	genes_10XGEX_SC_Mt_rRNA-Mt_tRNA-protein_coding-rRNA-tRNA_Index	997	2.97384	1091	4.871e-41	1.43729e-39	5	GSM5519054
Acta1	ENSMUSG00000031972	Gene Expression	genes_10XGEX_SC_Mt_rRNA-Mt_tRNA-protein_coding-rRNA-tRNA_Index	785	2.97208	1092	1.79092e-10	2.69678e-09	1	GSM5519054
Ptpn3	ENSMUSG00000038764	Gene Expression	genes_10XGEX_SC_Mt_rRNA-Mt_tRNA-protein_coding-rRNA-tRNA_Index	570	2.97184	1093	1.76183e-70	9.42031e-69	1	GSM5519054
Kcna4	ENSMUSG00000042604	Gene Expression	genes_10XGEX_SC_Mt_rRNA-Mt_tRNA-protein_coding-rRNA-tRNA_Index	343	2.97089	1094	3.15794e-80	2.04921e-78	5	GSM5519054
Btbd8	ENSMUSG00000111375	Gene Expression	genes_10XGEX_SC_Mt_rRNA-Mt_tRNA-protein_coding-rRNA-tRNA_Index	1160	2.97069	1095	1.81567e-16	3.13103e-15	1	GSM5519054
Kl	ENSMUSG00000058488	Gene Expression	genes_10XGEX_SC_Mt_rRNA-Mt_tRNA-protein_coding-rRNA-tRNA_Index	275	2.97017	1096	2.46066e-159	4.41451e-156	6	GSM5519054
mt-Atp8	ENSMUSG00000064356	Gene Expression	genes_10XGEX_SC_Mt_rRNA-Mt_tRNA-protein_coding-rRNA-tRNA_Index	2173	2.97002	1097	1.1842e-91	9.63621e-90	7	GSM5519054
Hras	ENSMUSG00000025499	Gene Expression	genes_10XGEX_SC_Mt_rRNA-Mt_tRNA-protein_coding-rRNA-tRNA_Index	2387	2.96937	1098	2.0821e-98	1.96112e-96	5	GSM5519054
Ttl	ENSMUSG00000027394	Gene Expression	genes_10XGEX_SC_Mt_rRNA-Mt_tRNA-protein_coding-rRNA-tRNA_Index	1145	2.96843	1099	7.59558e-28	1.69735e-26	2	GSM5519054
Necab1	ENSMUSG00000040536	Gene Expression	genes_10XGEX_SC_Mt_rRNA-Mt_tRNA-protein_coding-rRNA-tRNA_Index	1097	2.96837	1100	4.85961e-59	2.06941e-57	8	GSM5519054
Rhbdd2	ENSMUSG00000039917	Gene Expression	genes_10XGEX_SC_Mt_rRNA-Mt_tRNA-protein_coding-rRNA-tRNA_Index	1492	2.96831	1101	2.08215e-20	3.94279e-19	3	GSM5519054
Uqcc2	ENSMUSG00000024208	Gene Expression	genes_10XGEX_SC_Mt_rRNA-Mt_tRNA-protein_coding-rRNA-tRNA_Index	2587	2.96819	1102	9.15849e-83	6.21542e-81	1	GSM5519054
Rps18	ENSMUSG00000008668	Gene Expression	genes_10XGEX_SC_Mt_rRNA-Mt_tRNA-protein_coding-rRNA-tRNA_Index	2530	2.96748	1103	9.70976e-27	2.12282e-25	7	GSM5519054
Scg5	ENSMUSG00000023236	Gene Expression	genes_10XGEX_SC_Mt_rRNA-Mt_tRNA-protein_coding-rRNA-tRNA_Index	2497	2.96638	1104	6.69148e-93	5.60353e-91	1	GSM5519054
Prickle1	ENSMUSG00000036158	Gene Expression	genes_10XGEX_SC_Mt_rRNA-Mt_tRNA-protein_coding-rRNA-tRNA_Index	1144	2.96571	1105	1.71763e-35	4.49814e-34	1	GSM5519054
Tceal1	ENSMUSG00000049536	Gene Expression	genes_10XGEX_SC_Mt_rRNA-Mt_tRNA-protein_coding-rRNA-tRNA_Index	1044	2.9657	1106	1.46097e-23	2.96377e-22	3	GSM5519054
Arhgdib	ENSMUSG00000030220	Gene Expression	genes_10XGEX_SC_Mt_rRNA-Mt_tRNA-protein_coding-rRNA-tRNA_Index	422	2.96565	1107	3.49247e-54	1.34049e-52	5	GSM5519054
Slc41a3	ENSMUSG00000030089	Gene Expression	genes_10XGEX_SC_Mt_rRNA-Mt_tRNA-protein_coding-rRNA-tRNA_Index	176	2.96564	1108	7.86526e-12	1.22238e-10	8	GSM5519054
Thrsp	ENSMUSG00000035686	Gene Expression	genes_10XGEX_SC_Mt_rRNA-Mt_tRNA-protein_coding-rRNA-tRNA_Index	949	2.96512	1109	3.36156e-66	1.64774e-64	8	GSM5519054
Cited1	ENSMUSG00000051159	Gene Expression	genes_10XGEX_SC_Mt_rRNA-Mt_tRNA-protein_coding-rRNA-tRNA_Index	278	2.96494	1110	9.27117e-18	1.64854e-16	3	GSM5519054
Rps27l	ENSMUSG00000036781	Gene Expression	genes_10XGEX_SC_Mt_rRNA-Mt_tRNA-protein_coding-rRNA-tRNA_Index	1548	2.96323	1112	5.27483e-42	1.58654e-40	6	GSM5519054
Ifi27	ENSMUSG00000064215	Gene Expression	genes_10XGEX_SC_Mt_rRNA-Mt_tRNA-protein_coding-rRNA-tRNA_Index	1229	2.96172	1113	1.55577e-102	1.61281e-100	6	GSM5519054
Tshz2	ENSMUSG00000047907	Gene Expression	genes_10XGEX_SC_Mt_rRNA-Mt_tRNA-protein_coding-rRNA-tRNA_Index	432	2.96052	1114	9.27117e-18	1.64854e-16	3	GSM5519054
Sema4d	ENSMUSG00000021451	Gene Expression	genes_10XGEX_SC_Mt_rRNA-Mt_tRNA-protein_coding-rRNA-tRNA_Index	1009	2.96001	1115	7.79074e-117	1.16932e-114	4	GSM5519054
Slc4a2	ENSMUSG00000028962	Gene Expression	genes_10XGEX_SC_Mt_rRNA-Mt_tRNA-protein_coding-rRNA-tRNA_Index	830	2.95982	1116	3.02815e-155	3.3221e-152	6	GSM5519054
AI593442	ENSMUSG00000078307	Gene Expression	genes_10XGEX_SC_Mt_rRNA-Mt_tRNA-protein_coding-rRNA-tRNA_Index	1606	2.95945	1117	1.37414e-81	9.1306e-80	2	GSM5519054
Faah	ENSMUSG00000034171	Gene Expression	genes_10XGEX_SC_Mt_rRNA-Mt_tRNA-protein_coding-rRNA-tRNA_Index	992	2.95886	1118	1.31645e-06	1.79049e-05	1	GSM5519054
Ssr4	ENSMUSG00000002014	Gene Expression	genes_10XGEX_SC_Mt_rRNA-Mt_tRNA-protein_coding-rRNA-tRNA_Index	1948	2.95865	1119	4.51486e-06	6.04942e-05	3	GSM5519054
Pdyn	ENSMUSG00000027400	Gene Expression	genes_10XGEX_SC_Mt_rRNA-Mt_tRNA-protein_coding-rRNA-tRNA_Index	691	2.95814	1120	1.47346e-143	6.43816e-141	5	GSM5519054
Grin2d	ENSMUSG00000002771	Gene Expression	genes_10XGEX_SC_Mt_rRNA-Mt_tRNA-protein_coding-rRNA-tRNA_Index	435	2.95791	1121	2.05484e-11	3.1613e-10	8	GSM5519054
Kctd1	ENSMUSG00000036225	Gene Expression	genes_10XGEX_SC_Mt_rRNA-Mt_tRNA-protein_coding-rRNA-tRNA_Index	938	2.95768	1122	5.75022e-68	2.92289e-66	2	GSM5519054
Atp1b2	ENSMUSG00000041329	Gene Expression	genes_10XGEX_SC_Mt_rRNA-Mt_tRNA-protein_coding-rRNA-tRNA_Index	2175	2.95694	1123	4.871e-41	1.43729e-39	3	GSM5519054
Slc16a2	ENSMUSG00000033965	Gene Expression	genes_10XGEX_SC_Mt_rRNA-Mt_tRNA-protein_coding-rRNA-tRNA_Index	425	2.95637	1124	3.82399e-86	2.75322e-84	6	GSM5519054
Qrfpr	ENSMUSG00000058400	Gene Expression	genes_10XGEX_SC_Mt_rRNA-Mt_tRNA-protein_coding-rRNA-tRNA_Index	129	2.95582	1125	4.53294e-28	1.01818e-26	3	GSM5519054
Cry2	ENSMUSG00000068742	Gene Expression	genes_10XGEX_SC_Mt_rRNA-Mt_tRNA-protein_coding-rRNA-tRNA_Index	1334	2.95574	1126	4.51486e-06	6.04942e-05	1	GSM5519054
Wfdc2	ENSMUSG00000017723	Gene Expression	genes_10XGEX_SC_Mt_rRNA-Mt_tRNA-protein_coding-rRNA-tRNA_Index	142	2.95557	1127	1.9622e-154	1.96856e-151	6	GSM5519054
Arhgap24	ENSMUSG00000057315	Gene Expression	genes_10XGEX_SC_Mt_rRNA-Mt_tRNA-protein_coding-rRNA-tRNA_Index	164	2.95449	1128	1.30092e-52	4.83856e-51	3	GSM5519054
Esr1	ENSMUSG00000019768	Gene Expression	genes_10XGEX_SC_Mt_rRNA-Mt_tRNA-protein_coding-rRNA-tRNA_Index	67	2.95343	1129	9.5565e-36	2.51345e-34	3	GSM5519054
Mas1	ENSMUSG00000068037	Gene Expression	genes_10XGEX_SC_Mt_rRNA-Mt_tRNA-protein_coding-rRNA-tRNA_Index	218	2.95337	1130	1.53497e-44	4.85425e-43	1	GSM5519054
Smim1	ENSMUSG00000078350	Gene Expression	genes_10XGEX_SC_Mt_rRNA-Mt_tRNA-protein_coding-rRNA-tRNA_Index	836	2.95153	1131	4.871e-41	1.43729e-39	6	GSM5519054
Neurod1	ENSMUSG00000034701	Gene Expression	genes_10XGEX_SC_Mt_rRNA-Mt_tRNA-protein_coding-rRNA-tRNA_Index	187	2.95137	1132	9.82416e-28	2.19023e-26	1	GSM5519054
Btbd11	ENSMUSG00000020042	Gene Expression	genes_10XGEX_SC_Mt_rRNA-Mt_tRNA-protein_coding-rRNA-tRNA_Index	637	2.95094	1133	0.00397578	0.0488736	3	GSM5519054
Cacna1h	ENSMUSG00000024112	Gene Expression	genes_10XGEX_SC_Mt_rRNA-Mt_tRNA-protein_coding-rRNA-tRNA_Index	522	2.9502	1134	8.49471e-90	6.6091e-88	5	GSM5519054
Lonrf2	ENSMUSG00000048814	Gene Expression	genes_10XGEX_SC_Mt_rRNA-Mt_tRNA-protein_coding-rRNA-tRNA_Index	1560	2.95014	1135	1.84873e-23	3.73997e-22	3	GSM5519054
Usp11	ENSMUSG00000031066	Gene Expression	genes_10XGEX_SC_Mt_rRNA-Mt_tRNA-protein_coding-rRNA-tRNA_Index	1513	2.94806	1136	9.4638e-20	1.7675e-18	3	GSM5519054
Tmbim6	ENSMUSG00000023010	Gene Expression	genes_10XGEX_SC_Mt_rRNA-Mt_tRNA-protein_coding-rRNA-tRNA_Index	1915	2.94773	1137	3.10648e-57	1.27686e-55	3	GSM5519054
Ccm2	ENSMUSG00000000378	Gene Expression	genes_10XGEX_SC_Mt_rRNA-Mt_tRNA-protein_coding-rRNA-tRNA_Index	1221	2.94746	1138	2.17202e-71	1.18419e-69	5	GSM5519054
Rspo1	ENSMUSG00000028871	Gene Expression	genes_10XGEX_SC_Mt_rRNA-Mt_tRNA-protein_coding-rRNA-tRNA_Index	384	2.94625	1139	3.55154e-41	1.05101e-39	1	GSM5519054
Rarb	ENSMUSG00000017491	Gene Expression	genes_10XGEX_SC_Mt_rRNA-Mt_tRNA-protein_coding-rRNA-tRNA_Index	263	2.94522	1140	7.79004e-132	1.8916e-129	5	GSM5519054
Rps17	ENSMUSG00000061787	Gene Expression	genes_10XGEX_SC_Mt_rRNA-Mt_tRNA-protein_coding-rRNA-tRNA_Index	2611	2.94504	1141	9.54359e-57	3.88399e-55	7	GSM5519054
Kcne2	ENSMUSG00000039672	Gene Expression	genes_10XGEX_SC_Mt_rRNA-Mt_tRNA-protein_coding-rRNA-tRNA_Index	209	2.94441	1142	1.50668e-152	1.29807e-149	6	GSM5519054
Mtus1	ENSMUSG00000045636	Gene Expression	genes_10XGEX_SC_Mt_rRNA-Mt_tRNA-protein_coding-rRNA-tRNA_Index	857	2.94263	1143	3.16669e-109	3.9292e-107	4	GSM5519054
Cnrip1	ENSMUSG00000044629	Gene Expression	genes_10XGEX_SC_Mt_rRNA-Mt_tRNA-protein_coding-rRNA-tRNA_Index	1439	2.94164	1144	6.6477e-37	1.78946e-35	1	GSM5519054
Ghitm	ENSMUSG00000041028	Gene Expression	genes_10XGEX_SC_Mt_rRNA-Mt_tRNA-protein_coding-rRNA-tRNA_Index	2519	2.94048	1145	4.70627e-99	4.50234e-97	9	GSM5519054
Gm43398	ENSMUSG00000105594	Gene Expression	genes_10XGEX_SC_Mt_rRNA-Mt_tRNA-protein_coding-rRNA-tRNA_Index	93	2.94045	1146	3.29943e-90	2.5895e-88	8	GSM5519054
Spcs2	ENSMUSG00000035227	Gene Expression	genes_10XGEX_SC_Mt_rRNA-Mt_tRNA-protein_coding-rRNA-tRNA_Index	1765	2.93939	1147	2.80927e-10	4.21191e-09	3	GSM5519054
Syngr2	ENSMUSG00000048277	Gene Expression	genes_10XGEX_SC_Mt_rRNA-Mt_tRNA-protein_coding-rRNA-tRNA_Index	489	2.93788	1148	6.06875e-85	4.27456e-83	4	GSM5519054
Dbndd1	ENSMUSG00000031970	Gene Expression	genes_10XGEX_SC_Mt_rRNA-Mt_tRNA-protein_coding-rRNA-tRNA_Index	629	2.93769	1149	4.9301e-37	1.33157e-35	8	GSM5519054
Selenom	ENSMUSG00000075702	Gene Expression	genes_10XGEX_SC_Mt_rRNA-Mt_tRNA-protein_coding-rRNA-tRNA_Index	2514	2.93657	1150	9.5565e-36	2.51345e-34	3	GSM5519054
Nmral1	ENSMUSG00000063445	Gene Expression	genes_10XGEX_SC_Mt_rRNA-Mt_tRNA-protein_coding-rRNA-tRNA_Index	701	2.93629	1151	4.0298e-72	2.23298e-70	4	GSM5519054
Cst3	ENSMUSG00000027447	Gene Expression	genes_10XGEX_SC_Mt_rRNA-Mt_tRNA-protein_coding-rRNA-tRNA_Index	2675	2.93523	1152	3.65879e-126	7.33167e-124	4	GSM5519054
Htr1d	ENSMUSG00000070687	Gene Expression	genes_10XGEX_SC_Mt_rRNA-Mt_tRNA-protein_coding-rRNA-tRNA_Index	176	2.93409	1153	9.36594e-72	5.14866e-70	5	GSM5519054
Fmn1	ENSMUSG00000044042	Gene Expression	genes_10XGEX_SC_Mt_rRNA-Mt_tRNA-protein_coding-rRNA-tRNA_Index	203	2.93322	1154	7.1864e-24	1.46881e-22	1	GSM5519054
Stxbp1	ENSMUSG00000026797	Gene Expression	genes_10XGEX_SC_Mt_rRNA-Mt_tRNA-protein_coding-rRNA-tRNA_Index	2452	2.93312	1155	1.38807e-132	3.5103e-130	1	GSM5519054
Pou3f3	ENSMUSG00000045515	Gene Expression	genes_10XGEX_SC_Mt_rRNA-Mt_tRNA-protein_coding-rRNA-tRNA_Index	1212	2.93195	1156	7.1224e-36	1.87974e-34	5	GSM5519054
Synpo2	ENSMUSG00000050315	Gene Expression	genes_10XGEX_SC_Mt_rRNA-Mt_tRNA-protein_coding-rRNA-tRNA_Index	208	2.93165	1157	1.16044e-70	6.23534e-69	8	GSM5519054
Zic3	ENSMUSG00000067860	Gene Expression	genes_10XGEX_SC_Mt_rRNA-Mt_tRNA-protein_coding-rRNA-tRNA_Index	134	2.9306	1158	3.65113e-88	2.76039e-86	8	GSM5519054
Kcnma1	ENSMUSG00000063142	Gene Expression	genes_10XGEX_SC_Mt_rRNA-Mt_tRNA-protein_coding-rRNA-tRNA_Index	994	2.92962	1159	3.48097e-12	5.44992e-11	1	GSM5519054
Pgap1	ENSMUSG00000073678	Gene Expression	genes_10XGEX_SC_Mt_rRNA-Mt_tRNA-protein_coding-rRNA-tRNA_Index	597	2.92864	1160	0.00154089	0.0192428	3	GSM5519054
Sorl1	ENSMUSG00000049313	Gene Expression	genes_10XGEX_SC_Mt_rRNA-Mt_tRNA-protein_coding-rRNA-tRNA_Index	1752	2.928	1161	3.20493e-40	9.2826e-39	1	GSM5519054
Tmem178	ENSMUSG00000024245	Gene Expression	genes_10XGEX_SC_Mt_rRNA-Mt_tRNA-protein_coding-rRNA-tRNA_Index	873	2.9279	1162	7.68103e-43	2.34589e-41	1	GSM5519054
Fndc9	ENSMUSG00000048721	Gene Expression	genes_10XGEX_SC_Mt_rRNA-Mt_tRNA-protein_coding-rRNA-tRNA_Index	161	2.92681	1163	1.13479e-17	2.01382e-16	3	GSM5519054
Ikzf3	ENSMUSG00000018168	Gene Expression	genes_10XGEX_SC_Mt_rRNA-Mt_tRNA-protein_coding-rRNA-tRNA_Index	43	2.9259	1164	2.46066e-159	4.41451e-156	5	GSM5519054
Rps10	ENSMUSG00000052146	Gene Expression	genes_10XGEX_SC_Mt_rRNA-Mt_tRNA-protein_coding-rRNA-tRNA_Index	2555	2.92563	1165	3.60214e-05	0.00047118	7	GSM5519054
Arhgef2	ENSMUSG00000028059	Gene Expression	genes_10XGEX_SC_Mt_rRNA-Mt_tRNA-protein_coding-rRNA-tRNA_Index	1197	2.92552	1166	2.70713e-37	7.35207e-36	2	GSM5519054
Zdhhc8	ENSMUSG00000060166	Gene Expression	genes_10XGEX_SC_Mt_rRNA-Mt_tRNA-protein_coding-rRNA-tRNA_Index	1348	2.92315	1167	1.50342e-25	3.20063e-24	1	GSM5519054
Nudt4	ENSMUSG00000020029	Gene Expression	genes_10XGEX_SC_Mt_rRNA-Mt_tRNA-protein_coding-rRNA-tRNA_Index	2026	2.92308	1168	3.69103e-77	2.24156e-75	1	GSM5519054
Cort	ENSMUSG00000028971	Gene Expression	genes_10XGEX_SC_Mt_rRNA-Mt_tRNA-protein_coding-rRNA-tRNA_Index	527	2.92283	1169	7.7779e-52	2.84772e-50	1	GSM5519054
Smarcd3	ENSMUSG00000028949	Gene Expression	genes_10XGEX_SC_Mt_rRNA-Mt_tRNA-protein_coding-rRNA-tRNA_Index	1730	2.92122	1170	1.48324e-37	4.06001e-36	5	GSM5519054
Strn4	ENSMUSG00000030374	Gene Expression	genes_10XGEX_SC_Mt_rRNA-Mt_tRNA-protein_coding-rRNA-tRNA_Index	1819	2.9201	1172	2.48073e-09	3.62733e-08	2	GSM5519054
Enho	ENSMUSG00000028445	Gene Expression	genes_10XGEX_SC_Mt_rRNA-Mt_tRNA-protein_coding-rRNA-tRNA_Index	2244	2.91987	1173	9.68099e-19	1.76504e-17	3	GSM5519054
Otx2	ENSMUSG00000021848	Gene Expression	genes_10XGEX_SC_Mt_rRNA-Mt_tRNA-protein_coding-rRNA-tRNA_Index	148	2.91949	1174	6.80127e-154	6.60602e-151	6	GSM5519054
C530008M17Rik	ENSMUSG00000036377	Gene Expression	genes_10XGEX_SC_Mt_rRNA-Mt_tRNA-protein_coding-rRNA-tRNA_Index	594	2.91904	1175	1.65414e-13	2.67039e-12	3	GSM5519054
Matk	ENSMUSG00000004933	Gene Expression	genes_10XGEX_SC_Mt_rRNA-Mt_tRNA-protein_coding-rRNA-tRNA_Index	1929	2.91795	1176	3.04623e-33	7.60773e-32	2	GSM5519054
Stac2	ENSMUSG00000017400	Gene Expression	genes_10XGEX_SC_Mt_rRNA-Mt_tRNA-protein_coding-rRNA-tRNA_Index	1047	2.91786	1177	1.05853e-99	1.03208e-97	1	GSM5519054
Galnt9	ENSMUSG00000033316	Gene Expression	genes_10XGEX_SC_Mt_rRNA-Mt_tRNA-protein_coding-rRNA-tRNA_Index	1101	2.91728	1178	4.12332e-64	1.92758e-62	1	GSM5519054
Cap1	ENSMUSG00000028656	Gene Expression	genes_10XGEX_SC_Mt_rRNA-Mt_tRNA-protein_coding-rRNA-tRNA_Index	1390	2.91723	1179	1.95997e-67	9.84132e-66	5	GSM5519054
Rhobtb2	ENSMUSG00000022075	Gene Expression	genes_10XGEX_SC_Mt_rRNA-Mt_tRNA-protein_coding-rRNA-tRNA_Index	1444	2.91576	1180	1.54083e-60	6.7422e-59	2	GSM5519054
Plppr1	ENSMUSG00000063446	Gene Expression	genes_10XGEX_SC_Mt_rRNA-Mt_tRNA-protein_coding-rRNA-tRNA_Index	423	2.91559	1181	4.85961e-59	2.06941e-57	5	GSM5519054
Asap1	ENSMUSG00000022377	Gene Expression	genes_10XGEX_SC_Mt_rRNA-Mt_tRNA-protein_coding-rRNA-tRNA_Index	1340	2.91532	1182	1.17234e-19	2.1847e-18	1	GSM5519054
Rpl23	ENSMUSG00000071415	Gene Expression	genes_10XGEX_SC_Mt_rRNA-Mt_tRNA-protein_coding-rRNA-tRNA_Index	2648	2.91288	1183	3.78855e-15	6.34586e-14	7	GSM5519054
Araf	ENSMUSG00000001127	Gene Expression	genes_10XGEX_SC_Mt_rRNA-Mt_tRNA-protein_coding-rRNA-tRNA_Index	1972	2.91234	1184	4.60011e-17	8.04732e-16	3	GSM5519054
Rps4x	ENSMUSG00000031320	Gene Expression	genes_10XGEX_SC_Mt_rRNA-Mt_tRNA-protein_coding-rRNA-tRNA_Index	2634	2.91195	1185	3.31908e-59	1.41854e-57	7	GSM5519054
Rftn1	ENSMUSG00000039316	Gene Expression	genes_10XGEX_SC_Mt_rRNA-Mt_tRNA-protein_coding-rRNA-tRNA_Index	392	2.91161	1186	2.38337e-135	6.76809e-133	4	GSM5519054
Hcn4	ENSMUSG00000032338	Gene Expression	genes_10XGEX_SC_Mt_rRNA-Mt_tRNA-protein_coding-rRNA-tRNA_Index	136	2.91129	1187	6.69148e-93	5.60353e-91	8	GSM5519054
Bex3	ENSMUSG00000046432	Gene Expression	genes_10XGEX_SC_Mt_rRNA-Mt_tRNA-protein_coding-rRNA-tRNA_Index	2443	2.91058	1188	9.08265e-53	3.39055e-51	3	GSM5519054
Rpl4	ENSMUSG00000032399	Gene Expression	genes_10XGEX_SC_Mt_rRNA-Mt_tRNA-protein_coding-rRNA-tRNA_Index	2656	2.90934	1189	4.42339e-38	1.22487e-36	7	GSM5519054
Vamp2	ENSMUSG00000020894	Gene Expression	genes_10XGEX_SC_Mt_rRNA-Mt_tRNA-protein_coding-rRNA-tRNA_Index	2598	2.90931	1190	2.22814e-137	7.00567e-135	1	GSM5519054
Fam189a1	ENSMUSG00000030518	Gene Expression	genes_10XGEX_SC_Mt_rRNA-Mt_tRNA-protein_coding-rRNA-tRNA_Index	784	2.90859	1191	1.4043e-09	2.06745e-08	1	GSM5519054
Tspyl4	ENSMUSG00000039485	Gene Expression	genes_10XGEX_SC_Mt_rRNA-Mt_tRNA-protein_coding-rRNA-tRNA_Index	2184	2.90854	1192	2.28433e-94	1.97923e-92	3	GSM5519054
Arl6ip5	ENSMUSG00000035199	Gene Expression	genes_10XGEX_SC_Mt_rRNA-Mt_tRNA-protein_coding-rRNA-tRNA_Index	1977	2.9067	1193	2.70713e-37	7.35207e-36	1	GSM5519054
Meis1	ENSMUSG00000020160	Gene Expression	genes_10XGEX_SC_Mt_rRNA-Mt_tRNA-protein_coding-rRNA-tRNA_Index	195	2.90655	1194	2.85611e-09	4.16942e-08	5	GSM5519054
Ralyl	ENSMUSG00000039717	Gene Expression	genes_10XGEX_SC_Mt_rRNA-Mt_tRNA-protein_coding-rRNA-tRNA_Index	1278	2.90618	1195	7.41937e-22	1.44921e-20	3	GSM5519054
Lancl2	ENSMUSG00000062190	Gene Expression	genes_10XGEX_SC_Mt_rRNA-Mt_tRNA-protein_coding-rRNA-tRNA_Index	1152	2.90586	1197	1.34161e-30	3.18274e-29	1	GSM5519054
Filip1	ENSMUSG00000034898	Gene Expression	genes_10XGEX_SC_Mt_rRNA-Mt_tRNA-protein_coding-rRNA-tRNA_Index	170	2.90572	1198	1.53497e-44	4.85425e-43	2	GSM5519054
Ldhb	ENSMUSG00000030246	Gene Expression	genes_10XGEX_SC_Mt_rRNA-Mt_tRNA-protein_coding-rRNA-tRNA_Index	2638	2.90552	1199	2.86323e-114	4.05029e-112	9	GSM5519054
Ndrg4	ENSMUSG00000036564	Gene Expression	genes_10XGEX_SC_Mt_rRNA-Mt_tRNA-protein_coding-rRNA-tRNA_Index	2596	2.90328	1200	2.46066e-159	4.41451e-156	2	GSM5519054
Tekt1	ENSMUSG00000020799	Gene Expression	genes_10XGEX_SC_Mt_rRNA-Mt_tRNA-protein_coding-rRNA-tRNA_Index	191	2.90175	1201	2.57801e-102	2.64911e-100	6	GSM5519054
Rtkn	ENSMUSG00000034930	Gene Expression	genes_10XGEX_SC_Mt_rRNA-Mt_tRNA-protein_coding-rRNA-tRNA_Index	1223	2.90047	1202	1.04718e-60	4.59137e-59	4	GSM5519054
Slc29a4	ENSMUSG00000050822	Gene Expression	genes_10XGEX_SC_Mt_rRNA-Mt_tRNA-protein_coding-rRNA-tRNA_Index	470	2.90036	1203	3.07243e-91	2.4829e-89	6	GSM5519054
Actr3b	ENSMUSG00000056367	Gene Expression	genes_10XGEX_SC_Mt_rRNA-Mt_tRNA-protein_coding-rRNA-tRNA_Index	1386	2.90023	1204	6.14713e-11	9.3543e-10	2	GSM5519054
Unc13b	ENSMUSG00000028456	Gene Expression	genes_10XGEX_SC_Mt_rRNA-Mt_tRNA-protein_coding-rRNA-tRNA_Index	457	2.89953	1205	7.1864e-24	1.46881e-22	1	GSM5519054
Gkap1	ENSMUSG00000021552	Gene Expression	genes_10XGEX_SC_Mt_rRNA-Mt_tRNA-protein_coding-rRNA-tRNA_Index	597	2.89911	1206	5.51234e-35	1.42836e-33	4	GSM5519054
Olig2	ENSMUSG00000039830	Gene Expression	genes_10XGEX_SC_Mt_rRNA-Mt_tRNA-protein_coding-rRNA-tRNA_Index	690	2.89847	1207	2.82645e-111	3.68703e-109	4	GSM5519054
Rragd	ENSMUSG00000028278	Gene Expression	genes_10XGEX_SC_Mt_rRNA-Mt_tRNA-protein_coding-rRNA-tRNA_Index	1016	2.8966	1208	3.26043e-76	1.93837e-74	2	GSM5519054
Aatk	ENSMUSG00000025375	Gene Expression	genes_10XGEX_SC_Mt_rRNA-Mt_tRNA-protein_coding-rRNA-tRNA_Index	1936	2.89517	1209	5.61218e-65	2.68281e-63	4	GSM5519054
Pnmal1	ENSMUSG00000041141	Gene Expression	genes_10XGEX_SC_Mt_rRNA-Mt_tRNA-protein_coding-rRNA-tRNA_Index	1655	2.89478	1210	7.0864e-39	1.99783e-37	3	GSM5519054
Htr1b	ENSMUSG00000049511	Gene Expression	genes_10XGEX_SC_Mt_rRNA-Mt_tRNA-protein_coding-rRNA-tRNA_Index	308	2.89181	1212	1.38284e-131	3.34188e-129	5	GSM5519054
Fgf1	ENSMUSG00000036585	Gene Expression	genes_10XGEX_SC_Mt_rRNA-Mt_tRNA-protein_coding-rRNA-tRNA_Index	1029	2.8914	1213	9.98231e-42	2.98711e-40	4	GSM5519054
Kcnj13	ENSMUSG00000079436	Gene Expression	genes_10XGEX_SC_Mt_rRNA-Mt_tRNA-protein_coding-rRNA-tRNA_Index	213	2.89069	1214	2.46066e-159	4.41451e-156	6	GSM5519054
Aak1	ENSMUSG00000057230	Gene Expression	genes_10XGEX_SC_Mt_rRNA-Mt_tRNA-protein_coding-rRNA-tRNA_Index	2015	2.8895	1215	7.69514e-80	4.96175e-78	1	GSM5519054
Ppia	ENSMUSG00000071866	Gene Expression	genes_10XGEX_SC_Mt_rRNA-Mt_tRNA-protein_coding-rRNA-tRNA_Index	2669	2.88875	1216	2.22814e-137	7.00567e-135	1	GSM5519054
Abhd4	ENSMUSG00000040997	Gene Expression	genes_10XGEX_SC_Mt_rRNA-Mt_tRNA-protein_coding-rRNA-tRNA_Index	1062	2.8871	1217	4.7125e-22	9.24273e-21	4	GSM5519054
Spon1	ENSMUSG00000038156	Gene Expression	genes_10XGEX_SC_Mt_rRNA-Mt_tRNA-protein_coding-rRNA-tRNA_Index	887	2.88701	1218	2.17202e-71	1.18419e-69	8	GSM5519054
Cbln2	ENSMUSG00000024647	Gene Expression	genes_10XGEX_SC_Mt_rRNA-Mt_tRNA-protein_coding-rRNA-tRNA_Index	554	2.88615	1219	2.11871e-27	4.68719e-26	1	GSM5519054
Herc3	ENSMUSG00000029804	Gene Expression	genes_10XGEX_SC_Mt_rRNA-Mt_tRNA-protein_coding-rRNA-tRNA_Index	1087	2.88507	1220	1.78368e-05	0.000235191	1	GSM5519054
Adcyap1	ENSMUSG00000024256	Gene Expression	genes_10XGEX_SC_Mt_rRNA-Mt_tRNA-protein_coding-rRNA-tRNA_Index	398	2.88482	1221	3.08082e-53	1.1603e-51	3	GSM5519054
Tagln3	ENSMUSG00000022658	Gene Expression	genes_10XGEX_SC_Mt_rRNA-Mt_tRNA-protein_coding-rRNA-tRNA_Index	2468	2.88376	1222	3.65879e-126	7.33167e-124	1	GSM5519054
Sema3e	ENSMUSG00000063531	Gene Expression	genes_10XGEX_SC_Mt_rRNA-Mt_tRNA-protein_coding-rRNA-tRNA_Index	415	2.88305	1223	5.71282e-77	3.44879e-75	5	GSM5519054
Gpr83	ENSMUSG00000031932	Gene Expression	genes_10XGEX_SC_Mt_rRNA-Mt_tRNA-protein_coding-rRNA-tRNA_Index	637	2.88258	1224	3.55634e-82	2.39011e-80	5	GSM5519054
Hcn1	ENSMUSG00000021730	Gene Expression	genes_10XGEX_SC_Mt_rRNA-Mt_tRNA-protein_coding-rRNA-tRNA_Index	745	2.8817	1225	2.43481e-48	8.29145e-47	1	GSM5519054
Adamts2	ENSMUSG00000036545	Gene Expression	genes_10XGEX_SC_Mt_rRNA-Mt_tRNA-protein_coding-rRNA-tRNA_Index	233	2.88166	1226	5.9843e-84	4.14048e-82	6	GSM5519054
Neurl1b	ENSMUSG00000034413	Gene Expression	genes_10XGEX_SC_Mt_rRNA-Mt_tRNA-protein_coding-rRNA-tRNA_Index	573	2.88009	1227	2.37574e-22	4.68672e-21	1	GSM5519054
Nedd4l	ENSMUSG00000024589	Gene Expression	genes_10XGEX_SC_Mt_rRNA-Mt_tRNA-protein_coding-rRNA-tRNA_Index	1281	2.87913	1228	8.81564e-74	5.03115e-72	2	GSM5519054
Nxn	ENSMUSG00000020844	Gene Expression	genes_10XGEX_SC_Mt_rRNA-Mt_tRNA-protein_coding-rRNA-tRNA_Index	508	2.87893	1229	2.43481e-48	8.29145e-47	6	GSM5519054
Cnih3	ENSMUSG00000026514	Gene Expression	genes_10XGEX_SC_Mt_rRNA-Mt_tRNA-protein_coding-rRNA-tRNA_Index	846	2.87845	1230	5.8204e-83	3.96591e-81	1	GSM5519054
Ccdc42	ENSMUSG00000045915	Gene Expression	genes_10XGEX_SC_Mt_rRNA-Mt_tRNA-protein_coding-rRNA-tRNA_Index	35	2.8782	1231	2.77014e-64	1.29937e-62	3	GSM5519054
Foxj1	ENSMUSG00000034227	Gene Expression	genes_10XGEX_SC_Mt_rRNA-Mt_tRNA-protein_coding-rRNA-tRNA_Index	277	2.87641	1232	5.03249e-76	2.98258e-74	6	GSM5519054
Cacna1i	ENSMUSG00000022416	Gene Expression	genes_10XGEX_SC_Mt_rRNA-Mt_tRNA-protein_coding-rRNA-tRNA_Index	887	2.87122	1233	3.57112e-21	6.87329e-20	2	GSM5519054
Cdh4	ENSMUSG00000000305	Gene Expression	genes_10XGEX_SC_Mt_rRNA-Mt_tRNA-protein_coding-rRNA-tRNA_Index	368	2.87114	1234	4.46587e-24	9.16573e-23	3	GSM5519054
Mid1ip1	ENSMUSG00000008035	Gene Expression	genes_10XGEX_SC_Mt_rRNA-Mt_tRNA-protein_coding-rRNA-tRNA_Index	1854	2.86963	1235	3.94972e-36	1.04658e-34	4	GSM5519054
Jsrp1	ENSMUSG00000020216	Gene Expression	genes_10XGEX_SC_Mt_rRNA-Mt_tRNA-protein_coding-rRNA-tRNA_Index	437	2.86944	1236	5.60608e-17	9.78579e-16	2	GSM5519054
Svop	ENSMUSG00000042078	Gene Expression	genes_10XGEX_SC_Mt_rRNA-Mt_tRNA-protein_coding-rRNA-tRNA_Index	1809	2.8686	1237	7.0864e-39	1.99783e-37	1	GSM5519054
Sh2d5	ENSMUSG00000045349	Gene Expression	genes_10XGEX_SC_Mt_rRNA-Mt_tRNA-protein_coding-rRNA-tRNA_Index	1276	2.86786	1238	1.10393e-44	3.49982e-43	5	GSM5519054
Smco3	ENSMUSG00000043298	Gene Expression	genes_10XGEX_SC_Mt_rRNA-Mt_tRNA-protein_coding-rRNA-tRNA_Index	287	2.86726	1239	2.79505e-152	2.38115e-149	4	GSM5519054
Tbc1d8	ENSMUSG00000003134	Gene Expression	genes_10XGEX_SC_Mt_rRNA-Mt_tRNA-protein_coding-rRNA-tRNA_Index	450	2.86647	1240	2.01529e-112	2.71003e-110	5	GSM5519054
Cbx6	ENSMUSG00000089715	Gene Expression	genes_10XGEX_SC_Mt_rRNA-Mt_tRNA-protein_coding-rRNA-tRNA_Index	2127	2.86587	1242	5.56741e-21	1.06604e-19	2	GSM5519054
Dleu7	ENSMUSG00000048281	Gene Expression	genes_10XGEX_SC_Mt_rRNA-Mt_tRNA-protein_coding-rRNA-tRNA_Index	485	2.86524	1243	3.29158e-08	4.67445e-07	3	GSM5519054
Kcnmb4	ENSMUSG00000054934	Gene Expression	genes_10XGEX_SC_Mt_rRNA-Mt_tRNA-protein_coding-rRNA-tRNA_Index	1561	2.86501	1244	1.28414e-120	2.16378e-118	1	GSM5519054
Adap1	ENSMUSG00000056413	Gene Expression	genes_10XGEX_SC_Mt_rRNA-Mt_tRNA-protein_coding-rRNA-tRNA_Index	2123	2.86465	1245	2.65406e-78	1.64858e-76	1	GSM5519054
Agap2	ENSMUSG00000025422	Gene Expression	genes_10XGEX_SC_Mt_rRNA-Mt_tRNA-protein_coding-rRNA-tRNA_Index	1130	2.86006	1246	3.08041e-35	8.0188e-34	2	GSM5519054
Rasgrf2	ENSMUSG00000021708	Gene Expression	genes_10XGEX_SC_Mt_rRNA-Mt_tRNA-protein_coding-rRNA-tRNA_Index	1350	2.85997	1247	5.62533e-29	1.29073e-27	1	GSM5519054
Zfand5	ENSMUSG00000024750	Gene Expression	genes_10XGEX_SC_Mt_rRNA-Mt_tRNA-protein_coding-rRNA-tRNA_Index	2082	2.8599	1248	1.96825e-13	3.1721e-12	1	GSM5519054
Zfhx4	ENSMUSG00000025255	Gene Expression	genes_10XGEX_SC_Mt_rRNA-Mt_tRNA-protein_coding-rRNA-tRNA_Index	219	2.85962	1249	0.000302662	0.00385451	3	GSM5519054
Rflna	ENSMUSG00000037962	Gene Expression	genes_10XGEX_SC_Mt_rRNA-Mt_tRNA-protein_coding-rRNA-tRNA_Index	59	2.85921	1250	4.38532e-10	6.54143e-09	8	GSM5519054
Hcn2	ENSMUSG00000020331	Gene Expression	genes_10XGEX_SC_Mt_rRNA-Mt_tRNA-protein_coding-rRNA-tRNA_Index	2217	2.85682	1252	1.9832e-119	3.2207e-117	9	GSM5519054
Lhx5	ENSMUSG00000029595	Gene Expression	genes_10XGEX_SC_Mt_rRNA-Mt_tRNA-protein_coding-rRNA-tRNA_Index	26	2.85643	1253	2.46111e-133	6.38268e-131	3	GSM5519054
Iscu	ENSMUSG00000025825	Gene Expression	genes_10XGEX_SC_Mt_rRNA-Mt_tRNA-protein_coding-rRNA-tRNA_Index	2324	2.8559	1255	5.58366e-82	3.74272e-80	3	GSM5519054
B4galt2	ENSMUSG00000028541	Gene Expression	genes_10XGEX_SC_Mt_rRNA-Mt_tRNA-protein_coding-rRNA-tRNA_Index	1448	2.85577	1256	4.00532e-25	8.43971e-24	2	GSM5519054
Dagla	ENSMUSG00000035735	Gene Expression	genes_10XGEX_SC_Mt_rRNA-Mt_tRNA-protein_coding-rRNA-tRNA_Index	1117	2.85277	1257	2.41911e-10	3.63266e-09	2	GSM5519054
Sema6d	ENSMUSG00000027200	Gene Expression	genes_10XGEX_SC_Mt_rRNA-Mt_tRNA-protein_coding-rRNA-tRNA_Index	760	2.85258	1258	2.30085e-35	6.00897e-34	4	GSM5519054
Etv5	ENSMUSG00000013089	Gene Expression	genes_10XGEX_SC_Mt_rRNA-Mt_tRNA-protein_coding-rRNA-tRNA_Index	1197	2.85236	1259	2.14622e-53	8.1091e-52	1	GSM5519054
Mif4gd	ENSMUSG00000020743	Gene Expression	genes_10XGEX_SC_Mt_rRNA-Mt_tRNA-protein_coding-rRNA-tRNA_Index	575	2.85219	1260	6.67698e-41	1.96259e-39	4	GSM5519054
Lrrc23	ENSMUSG00000030125	Gene Expression	genes_10XGEX_SC_Mt_rRNA-Mt_tRNA-protein_coding-rRNA-tRNA_Index	117	2.85097	1262	2.67058e-106	3.04824e-104	6	GSM5519054
Gpr153	ENSMUSG00000042804	Gene Expression	genes_10XGEX_SC_Mt_rRNA-Mt_tRNA-protein_coding-rRNA-tRNA_Index	712	2.85083	1263	7.85776e-19	1.43572e-17	8	GSM5519054
Calml4	ENSMUSG00000032246	Gene Expression	genes_10XGEX_SC_Mt_rRNA-Mt_tRNA-protein_coding-rRNA-tRNA_Index	302	2.85019	1264	8.11733e-153	7.19672e-150	6	GSM5519054
Fgf12	ENSMUSG00000022523	Gene Expression	genes_10XGEX_SC_Mt_rRNA-Mt_tRNA-protein_coding-rRNA-tRNA_Index	1422	2.85018	1265	7.09693e-33	1.7583e-31	1	GSM5519054
Shd	ENSMUSG00000039154	Gene Expression	genes_10XGEX_SC_Mt_rRNA-Mt_tRNA-protein_coding-rRNA-tRNA_Index	569	2.85003	1266	1.27439e-11	1.97035e-10	3	GSM5519054
Prmt8	ENSMUSG00000030350	Gene Expression	genes_10XGEX_SC_Mt_rRNA-Mt_tRNA-protein_coding-rRNA-tRNA_Index	806	2.84985	1267	1.80453e-18	3.26892e-17	2	GSM5519054
Agpat4	ENSMUSG00000023827	Gene Expression	genes_10XGEX_SC_Mt_rRNA-Mt_tRNA-protein_coding-rRNA-tRNA_Index	859	2.84931	1268	1.87817e-50	6.68083e-49	4	GSM5519054
Dpp6	ENSMUSG00000061576	Gene Expression	genes_10XGEX_SC_Mt_rRNA-Mt_tRNA-protein_coding-rRNA-tRNA_Index	1628	2.84897	1269	2.17202e-71	1.18419e-69	3	GSM5519054
Dnajb2	ENSMUSG00000026203	Gene Expression	genes_10XGEX_SC_Mt_rRNA-Mt_tRNA-protein_coding-rRNA-tRNA_Index	1662	2.84863	1270	1.44601e-46	4.75948e-45	4	GSM5519054
Psme1	ENSMUSG00000022216	Gene Expression	genes_10XGEX_SC_Mt_rRNA-Mt_tRNA-protein_coding-rRNA-tRNA_Index	1457	2.84775	1271	7.54412e-09	1.08859e-07	3	GSM5519054
Tbc1d16	ENSMUSG00000039976	Gene Expression	genes_10XGEX_SC_Mt_rRNA-Mt_tRNA-protein_coding-rRNA-tRNA_Index	653	2.84721	1272	5.61218e-65	2.68281e-63	5	GSM5519054
Msx1	ENSMUSG00000048450	Gene Expression	genes_10XGEX_SC_Mt_rRNA-Mt_tRNA-protein_coding-rRNA-tRNA_Index	149	2.84702	1273	1.1261e-150	8.1001e-148	6	GSM5519054
Tspan4	ENSMUSG00000025511	Gene Expression	genes_10XGEX_SC_Mt_rRNA-Mt_tRNA-protein_coding-rRNA-tRNA_Index	709	2.84693	1274	4.96224e-20	9.32939e-19	8	GSM5519054
Tsnax	ENSMUSG00000056820	Gene Expression	genes_10XGEX_SC_Mt_rRNA-Mt_tRNA-protein_coding-rRNA-tRNA_Index	1724	2.84676	1275	1.51197e-31	3.65281e-30	1	GSM5519054
Rasal1	ENSMUSG00000029602	Gene Expression	genes_10XGEX_SC_Mt_rRNA-Mt_tRNA-protein_coding-rRNA-tRNA_Index	939	2.84629	1276	1.02317e-30	2.43526e-29	1	GSM5519054
1700037H04Rik	ENSMUSG00000027327	Gene Expression	genes_10XGEX_SC_Mt_rRNA-Mt_tRNA-protein_coding-rRNA-tRNA_Index	1492	2.84608	1277	1.08181e-45	3.50995e-44	5	GSM5519054
Smyd1	ENSMUSG00000055027	Gene Expression	genes_10XGEX_SC_Mt_rRNA-Mt_tRNA-protein_coding-rRNA-tRNA_Index	62	2.84367	1278	3.82399e-86	2.75322e-84	3	GSM5519054
Acvrl1	ENSMUSG00000000530	Gene Expression	genes_10XGEX_SC_Mt_rRNA-Mt_tRNA-protein_coding-rRNA-tRNA_Index	463	2.84212	1279	2.26386e-82	1.52483e-80	5	GSM5519054
Map2k1	ENSMUSG00000004936	Gene Expression	genes_10XGEX_SC_Mt_rRNA-Mt_tRNA-protein_coding-rRNA-tRNA_Index	2010	2.84095	1280	7.1224e-36	1.87974e-34	2	GSM5519054
Zfyve28	ENSMUSG00000037224	Gene Expression	genes_10XGEX_SC_Mt_rRNA-Mt_tRNA-protein_coding-rRNA-tRNA_Index	645	2.83958	1281	3.4323e-48	1.16415e-46	2	GSM5519054
Bex2	ENSMUSG00000042750	Gene Expression	genes_10XGEX_SC_Mt_rRNA-Mt_tRNA-protein_coding-rRNA-tRNA_Index	2562	2.83765	1282	4.1497e-136	1.22398e-133	3	GSM5519054
Taldo1	ENSMUSG00000025503	Gene Expression	genes_10XGEX_SC_Mt_rRNA-Mt_tRNA-protein_coding-rRNA-tRNA_Index	2083	2.83638	1284	3.26043e-76	1.93837e-74	4	GSM5519054
Stum	ENSMUSG00000053963	Gene Expression	genes_10XGEX_SC_Mt_rRNA-Mt_tRNA-protein_coding-rRNA-tRNA_Index	1063	2.83581	1285	6.01214e-94	5.1593e-92	2	GSM5519054
Acvr1c	ENSMUSG00000026834	Gene Expression	genes_10XGEX_SC_Mt_rRNA-Mt_tRNA-protein_coding-rRNA-tRNA_Index	264	2.83564	1286	2.21672e-08	3.16096e-07	5	GSM5519054
Sypl	ENSMUSG00000020570	Gene Expression	genes_10XGEX_SC_Mt_rRNA-Mt_tRNA-protein_coding-rRNA-tRNA_Index	1089	2.83511	1287	1.03432e-74	5.9972e-73	4	GSM5519054
Maged1	ENSMUSG00000025151	Gene Expression	genes_10XGEX_SC_Mt_rRNA-Mt_tRNA-protein_coding-rRNA-tRNA_Index	2508	2.83421	1288	2.38337e-135	6.76809e-133	3	GSM5519054
Slc1a3	ENSMUSG00000005360	Gene Expression	genes_10XGEX_SC_Mt_rRNA-Mt_tRNA-protein_coding-rRNA-tRNA_Index	2385	2.83321	1289	7.7779e-52	2.84772e-50	3	GSM5519054
Plppr2	ENSMUSG00000040563	Gene Expression	genes_10XGEX_SC_Mt_rRNA-Mt_tRNA-protein_coding-rRNA-tRNA_Index	1565	2.83257	1290	4.55965e-15	7.61821e-14	1	GSM5519054
Slc4a4	ENSMUSG00000060961	Gene Expression	genes_10XGEX_SC_Mt_rRNA-Mt_tRNA-protein_coding-rRNA-tRNA_Index	1159	2.83227	1291	1.28566e-12	2.03439e-11	3	GSM5519054
Ski	ENSMUSG00000029050	Gene Expression	genes_10XGEX_SC_Mt_rRNA-Mt_tRNA-protein_coding-rRNA-tRNA_Index	1403	2.83197	1292	3.4323e-48	1.16415e-46	2	GSM5519054
Riiad1	ENSMUSG00000028139	Gene Expression	genes_10XGEX_SC_Mt_rRNA-Mt_tRNA-protein_coding-rRNA-tRNA_Index	483	2.83089	1293	3.22001e-51	1.16662e-49	6	GSM5519054
Ntm	ENSMUSG00000059974	Gene Expression	genes_10XGEX_SC_Mt_rRNA-Mt_tRNA-protein_coding-rRNA-tRNA_Index	1699	2.82948	1295	3.49247e-54	1.34049e-52	1	GSM5519054
Ninj1	ENSMUSG00000037966	Gene Expression	genes_10XGEX_SC_Mt_rRNA-Mt_tRNA-protein_coding-rRNA-tRNA_Index	941	2.82924	1296	7.93492e-45	2.52772e-43	6	GSM5519054
Chek2	ENSMUSG00000029521	Gene Expression	genes_10XGEX_SC_Mt_rRNA-Mt_tRNA-protein_coding-rRNA-tRNA_Index	124	2.82916	1297	4.4656e-104	4.83301e-102	6	GSM5519054
Kitl	ENSMUSG00000019966	Gene Expression	genes_10XGEX_SC_Mt_rRNA-Mt_tRNA-protein_coding-rRNA-tRNA_Index	594	2.82903	1298	1.49978e-29	3.48052e-28	8	GSM5519054
Lbh	ENSMUSG00000024063	Gene Expression	genes_10XGEX_SC_Mt_rRNA-Mt_tRNA-protein_coding-rRNA-tRNA_Index	809	2.82811	1299	1.6426e-14	2.70883e-13	4	GSM5519054
Cpe	ENSMUSG00000037852	Gene Expression	genes_10XGEX_SC_Mt_rRNA-Mt_tRNA-protein_coding-rRNA-tRNA_Index	2671	2.82684	1300	7.06715e-102	7.199e-100	1	GSM5519054
Six3	ENSMUSG00000038805	Gene Expression	genes_10XGEX_SC_Mt_rRNA-Mt_tRNA-protein_coding-rRNA-tRNA_Index	471	2.82669	1301	5.68803e-107	6.62631e-105	3	GSM5519054
Nefm	ENSMUSG00000022054	Gene Expression	genes_10XGEX_SC_Mt_rRNA-Mt_tRNA-protein_coding-rRNA-tRNA_Index	1844	2.8261	1302	8.19236e-149	4.99711e-146	9	GSM5519054
Cdkn1c	ENSMUSG00000037664	Gene Expression	genes_10XGEX_SC_Mt_rRNA-Mt_tRNA-protein_coding-rRNA-tRNA_Index	232	2.82524	1303	2.46066e-159	4.41451e-156	6	GSM5519054
Rps15a	ENSMUSG00000008683	Gene Expression	genes_10XGEX_SC_Mt_rRNA-Mt_tRNA-protein_coding-rRNA-tRNA_Index	2632	2.82173	1304	1.48324e-37	4.06001e-36	7	GSM5519054
Cdk14	ENSMUSG00000028926	Gene Expression	genes_10XGEX_SC_Mt_rRNA-Mt_tRNA-protein_coding-rRNA-tRNA_Index	1318	2.82051	1305	7.1224e-36	1.87974e-34	1	GSM5519054
B4galnt1	ENSMUSG00000006731	Gene Expression	genes_10XGEX_SC_Mt_rRNA-Mt_tRNA-protein_coding-rRNA-tRNA_Index	1567	2.81842	1306	5.86934e-28	1.31506e-26	2	GSM5519054
Rgs12	ENSMUSG00000029101	Gene Expression	genes_10XGEX_SC_Mt_rRNA-Mt_tRNA-protein_coding-rRNA-tRNA_Index	737	2.81764	1307	1.90798e-91	1.5468e-89	2	GSM5519054
Chn2	ENSMUSG00000004633	Gene Expression	genes_10XGEX_SC_Mt_rRNA-Mt_tRNA-protein_coding-rRNA-tRNA_Index	1046	2.81727	1308	1.03432e-74	5.9972e-73	4	GSM5519054
Krt18	ENSMUSG00000023043	Gene Expression	genes_10XGEX_SC_Mt_rRNA-Mt_tRNA-protein_coding-rRNA-tRNA_Index	128	2.81673	1309	8.69986e-159	1.47407e-155	6	GSM5519054
Syt2	ENSMUSG00000026452	Gene Expression	genes_10XGEX_SC_Mt_rRNA-Mt_tRNA-protein_coding-rRNA-tRNA_Index	649	2.81672	1310	4.27694e-130	9.94212e-128	9	GSM5519054
Pmp22	ENSMUSG00000018217	Gene Expression	genes_10XGEX_SC_Mt_rRNA-Mt_tRNA-protein_coding-rRNA-tRNA_Index	908	2.8162	1311	5.29557e-90	4.13698e-88	4	GSM5519054
Ppfia2	ENSMUSG00000053825	Gene Expression	genes_10XGEX_SC_Mt_rRNA-Mt_tRNA-protein_coding-rRNA-tRNA_Index	876	2.81328	1312	4.99141e-09	7.23737e-08	1	GSM5519054
Lsm6	ENSMUSG00000031683	Gene Expression	genes_10XGEX_SC_Mt_rRNA-Mt_tRNA-protein_coding-rRNA-tRNA_Index	1738	2.81247	1313	5.15938e-07	7.10208e-06	3	GSM5519054
Tkt	ENSMUSG00000021957	Gene Expression	genes_10XGEX_SC_Mt_rRNA-Mt_tRNA-protein_coding-rRNA-tRNA_Index	1855	2.81202	1314	3.55154e-41	1.05101e-39	4	GSM5519054
Meig1	ENSMUSG00000026650	Gene Expression	genes_10XGEX_SC_Mt_rRNA-Mt_tRNA-protein_coding-rRNA-tRNA_Index	269	2.81198	1315	6.98074e-113	9.49611e-111	6	GSM5519054
Unc5a	ENSMUSG00000025876	Gene Expression	genes_10XGEX_SC_Mt_rRNA-Mt_tRNA-protein_coding-rRNA-tRNA_Index	934	2.81189	1316	4.9301e-37	1.33157e-35	1	GSM5519054
Chst15	ENSMUSG00000030930	Gene Expression	genes_10XGEX_SC_Mt_rRNA-Mt_tRNA-protein_coding-rRNA-tRNA_Index	528	2.81126	1317	2.53191e-68	1.29694e-66	5	GSM5519054
Mpp3	ENSMUSG00000052373	Gene Expression	genes_10XGEX_SC_Mt_rRNA-Mt_tRNA-protein_coding-rRNA-tRNA_Index	798	2.81099	1318	6.17819e-18	1.10488e-16	2	GSM5519054
Gsta4	ENSMUSG00000032348	Gene Expression	genes_10XGEX_SC_Mt_rRNA-Mt_tRNA-protein_coding-rRNA-tRNA_Index	1348	2.8104	1319	4.42688e-67	2.21044e-65	6	GSM5519054
Dnm1	ENSMUSG00000026825	Gene Expression	genes_10XGEX_SC_Mt_rRNA-Mt_tRNA-protein_coding-rRNA-tRNA_Index	2603	2.80944	1320	2.77465e-148	1.6088e-145	1	GSM5519054
Sec11c	ENSMUSG00000024516	Gene Expression	genes_10XGEX_SC_Mt_rRNA-Mt_tRNA-protein_coding-rRNA-tRNA_Index	2278	2.8089	1321	2.67343e-70	1.42545e-68	4	GSM5519054
Dbn1	ENSMUSG00000034675	Gene Expression	genes_10XGEX_SC_Mt_rRNA-Mt_tRNA-protein_coding-rRNA-tRNA_Index	1887	2.80847	1322	3.39193e-19	6.2507e-18	2	GSM5519054
Comtd1	ENSMUSG00000021773	Gene Expression	genes_10XGEX_SC_Mt_rRNA-Mt_tRNA-protein_coding-rRNA-tRNA_Index	894	2.80787	1323	4.76272e-16	8.13214e-15	3	GSM5519054
Csta2	ENSMUSG00000095620	Gene Expression	genes_10XGEX_SC_Mt_rRNA-Mt_tRNA-protein_coding-rRNA-tRNA_Index	31	2.80753	1324	1.05778e-24	2.20149e-23	3	GSM5519054
Selenoh	ENSMUSG00000076437	Gene Expression	genes_10XGEX_SC_Mt_rRNA-Mt_tRNA-protein_coding-rRNA-tRNA_Index	1338	2.80666	1325	3.65428e-37	9.89263e-36	3	GSM5519054
Rpl29	ENSMUSG00000048758	Gene Expression	genes_10XGEX_SC_Mt_rRNA-Mt_tRNA-protein_coding-rRNA-tRNA_Index	2635	2.80629	1326	0.000700756	0.00883728	2	GSM5519054
Ppp1r7	ENSMUSG00000026275	Gene Expression	genes_10XGEX_SC_Mt_rRNA-Mt_tRNA-protein_coding-rRNA-tRNA_Index	1438	2.80591	1327	8.80468e-30	2.04922e-28	5	GSM5519054
Cxxc5	ENSMUSG00000046668	Gene Expression	genes_10XGEX_SC_Mt_rRNA-Mt_tRNA-protein_coding-rRNA-tRNA_Index	1738	2.80585	1328	7.63908e-71	4.11919e-69	1	GSM5519054
Pla2g7	ENSMUSG00000023913	Gene Expression	genes_10XGEX_SC_Mt_rRNA-Mt_tRNA-protein_coding-rRNA-tRNA_Index	1959	2.8027	1329	9.5565e-36	2.51345e-34	3	GSM5519054
Kcnd2	ENSMUSG00000060882	Gene Expression	genes_10XGEX_SC_Mt_rRNA-Mt_tRNA-protein_coding-rRNA-tRNA_Index	1393	2.80141	1330	1.85806e-55	7.32903e-54	5	GSM5519054
Hivep1	ENSMUSG00000021366	Gene Expression	genes_10XGEX_SC_Mt_rRNA-Mt_tRNA-protein_coding-rRNA-tRNA_Index	904	2.79906	1331	7.17331e-11	1.09039e-09	1	GSM5519054
Dlg3	ENSMUSG00000000881	Gene Expression	genes_10XGEX_SC_Mt_rRNA-Mt_tRNA-protein_coding-rRNA-tRNA_Index	1551	2.79876	1332	5.62533e-29	1.29073e-27	2	GSM5519054
Bdnf	ENSMUSG00000048482	Gene Expression	genes_10XGEX_SC_Mt_rRNA-Mt_tRNA-protein_coding-rRNA-tRNA_Index	432	2.79851	1334	1.38823e-17	2.45815e-16	1	GSM5519054
Dnajb5	ENSMUSG00000036052	Gene Expression	genes_10XGEX_SC_Mt_rRNA-Mt_tRNA-protein_coding-rRNA-tRNA_Index	823	2.79778	1335	0.000178393	0.00228717	1	GSM5519054
Plxna2	ENSMUSG00000026640	Gene Expression	genes_10XGEX_SC_Mt_rRNA-Mt_tRNA-protein_coding-rRNA-tRNA_Index	772	2.79606	1336	2.64981e-26	5.73078e-25	1	GSM5519054
Ephb6	ENSMUSG00000029869	Gene Expression	genes_10XGEX_SC_Mt_rRNA-Mt_tRNA-protein_coding-rRNA-tRNA_Index	986	2.79562	1337	4.1129e-44	1.29051e-42	1	GSM5519054
AC149090.1	ENSMUSG00000095041	Gene Expression	genes_10XGEX_SC_Mt_rRNA-Mt_tRNA-protein_coding-rRNA-tRNA_Index	1867	2.79463	1339	1.92232e-25	4.0833e-24	2	GSM5519054
Tmcc3	ENSMUSG00000020023	Gene Expression	genes_10XGEX_SC_Mt_rRNA-Mt_tRNA-protein_coding-rRNA-tRNA_Index	460	2.79385	1340	2.61125e-15	4.39318e-14	4	GSM5519054
Prlr	ENSMUSG00000005268	Gene Expression	genes_10XGEX_SC_Mt_rRNA-Mt_tRNA-protein_coding-rRNA-tRNA_Index	193	2.79356	1341	5.16618e-123	9.34526e-121	6	GSM5519054
Ppme1	ENSMUSG00000030718	Gene Expression	genes_10XGEX_SC_Mt_rRNA-Mt_tRNA-protein_coding-rRNA-tRNA_Index	1619	2.79347	1342	4.89236e-60	2.12368e-58	1	GSM5519054
Cd6	ENSMUSG00000024670	Gene Expression	genes_10XGEX_SC_Mt_rRNA-Mt_tRNA-protein_coding-rRNA-tRNA_Index	68	2.79254	1343	9.6309e-86	6.87889e-84	1	GSM5519054
Mme	ENSMUSG00000027820	Gene Expression	genes_10XGEX_SC_Mt_rRNA-Mt_tRNA-protein_coding-rRNA-tRNA_Index	171	2.79162	1344	2.14622e-53	8.1091e-52	5	GSM5519054
Hexim2	ENSMUSG00000043372	Gene Expression	genes_10XGEX_SC_Mt_rRNA-Mt_tRNA-protein_coding-rRNA-tRNA_Index	340	2.79144	1345	0.000594898	0.00751722	3	GSM5519054
Shb	ENSMUSG00000044813	Gene Expression	genes_10XGEX_SC_Mt_rRNA-Mt_tRNA-protein_coding-rRNA-tRNA_Index	411	2.78811	1346	6.17819e-18	1.10488e-16	5	GSM5519054
Htr7	ENSMUSG00000024798	Gene Expression	genes_10XGEX_SC_Mt_rRNA-Mt_tRNA-protein_coding-rRNA-tRNA_Index	250	2.78783	1347	0.000966336	0.0121413	8	GSM5519054
Atxn7l3	ENSMUSG00000059995	Gene Expression	genes_10XGEX_SC_Mt_rRNA-Mt_tRNA-protein_coding-rRNA-tRNA_Index	1809	2.7878	1348	3.83186e-39	1.08672e-37	1	GSM5519054
Rcbtb1	ENSMUSG00000035469	Gene Expression	genes_10XGEX_SC_Mt_rRNA-Mt_tRNA-protein_coding-rRNA-tRNA_Index	902	2.78671	1349	2.05459e-90	1.62337e-88	4	GSM5519054
Junb	ENSMUSG00000052837	Gene Expression	genes_10XGEX_SC_Mt_rRNA-Mt_tRNA-protein_coding-rRNA-tRNA_Index	782	2.78636	1350	3.78855e-15	6.34586e-14	2	GSM5519054
B3gnt7	ENSMUSG00000079445	Gene Expression	genes_10XGEX_SC_Mt_rRNA-Mt_tRNA-protein_coding-rRNA-tRNA_Index	23	2.78633	1351	4.71456e-23	9.45596e-22	3	GSM5519054
Clic6	ENSMUSG00000022949	Gene Expression	genes_10XGEX_SC_Mt_rRNA-Mt_tRNA-protein_coding-rRNA-tRNA_Index	404	2.78537	1352	3.16181e-147	1.72198e-144	6	GSM5519054
Arhgef9	ENSMUSG00000025656	Gene Expression	genes_10XGEX_SC_Mt_rRNA-Mt_tRNA-protein_coding-rRNA-tRNA_Index	1751	2.78431	1353	7.63554e-20	1.42955e-18	2	GSM5519054
Plcxd2	ENSMUSG00000087141	Gene Expression	genes_10XGEX_SC_Mt_rRNA-Mt_tRNA-protein_coding-rRNA-tRNA_Index	781	2.78389	1354	5.54341e-46	1.80511e-44	1	GSM5519054
Nfe2l2	ENSMUSG00000015839	Gene Expression	genes_10XGEX_SC_Mt_rRNA-Mt_tRNA-protein_coding-rRNA-tRNA_Index	355	2.78308	1355	4.22955e-56	1.69775e-54	4	GSM5519054
Plekhg5	ENSMUSG00000039713	Gene Expression	genes_10XGEX_SC_Mt_rRNA-Mt_tRNA-protein_coding-rRNA-tRNA_Index	748	2.78139	1356	4.71456e-23	9.45596e-22	1	GSM5519054
C1qc	ENSMUSG00000036896	Gene Expression	genes_10XGEX_SC_Mt_rRNA-Mt_tRNA-protein_coding-rRNA-tRNA_Index	1454	2.78	1357	6.81245e-10	1.01026e-08	4	GSM5519054
Cbfa2t3	ENSMUSG00000006362	Gene Expression	genes_10XGEX_SC_Mt_rRNA-Mt_tRNA-protein_coding-rRNA-tRNA_Index	409	2.77971	1358	1.65414e-13	2.67039e-12	1	GSM5519054
Mia	ENSMUSG00000089661	Gene Expression	genes_10XGEX_SC_Mt_rRNA-Mt_tRNA-protein_coding-rRNA-tRNA_Index	251	2.77933	1359	4.38326e-133	1.1215e-130	6	GSM5519054
Rpl36a	ENSMUSG00000079435	Gene Expression	genes_10XGEX_SC_Mt_rRNA-Mt_tRNA-protein_coding-rRNA-tRNA_Index	2546	2.77919	1360	8.8747e-56	3.52797e-54	7	GSM5519054
Camkk1	ENSMUSG00000020785	Gene Expression	genes_10XGEX_SC_Mt_rRNA-Mt_tRNA-protein_coding-rRNA-tRNA_Index	1291	2.77889	1361	1.05778e-24	2.20149e-23	2	GSM5519054
Trbc2	ENSMUSG00000076498	Gene Expression	genes_10XGEX_SC_Mt_rRNA-Mt_tRNA-protein_coding-rRNA-tRNA_Index	604	2.77883	1362	5.32795e-95	4.66939e-93	1	GSM5519054
Fjx1	ENSMUSG00000075012	Gene Expression	genes_10XGEX_SC_Mt_rRNA-Mt_tRNA-protein_coding-rRNA-tRNA_Index	876	2.77863	1363	1.30937e-05	0.000173355	1	GSM5519054
F5	ENSMUSG00000026579	Gene Expression	genes_10XGEX_SC_Mt_rRNA-Mt_tRNA-protein_coding-rRNA-tRNA_Index	146	2.77738	1364	2.2225e-120	3.72844e-118	6	GSM5519054
Tmod1	ENSMUSG00000028328	Gene Expression	genes_10XGEX_SC_Mt_rRNA-Mt_tRNA-protein_coding-rRNA-tRNA_Index	937	2.77726	1365	2.05484e-11	3.1613e-10	5	GSM5519054
Adamtsl2	ENSMUSG00000036040	Gene Expression	genes_10XGEX_SC_Mt_rRNA-Mt_tRNA-protein_coding-rRNA-tRNA_Index	313	2.77639	1366	1.84873e-23	3.73997e-22	1	GSM5519054
Kif5a	ENSMUSG00000074657	Gene Expression	genes_10XGEX_SC_Mt_rRNA-Mt_tRNA-protein_coding-rRNA-tRNA_Index	2632	2.77631	1367	1.42333e-121	2.47207e-119	9	GSM5519054
Dtl	ENSMUSG00000037474	Gene Expression	genes_10XGEX_SC_Mt_rRNA-Mt_tRNA-protein_coding-rRNA-tRNA_Index	139	2.77543	1368	3.62578e-06	4.87013e-05	1	GSM5519054
Lgmn	ENSMUSG00000021190	Gene Expression	genes_10XGEX_SC_Mt_rRNA-Mt_tRNA-protein_coding-rRNA-tRNA_Index	1896	2.77539	1369	9.50894e-29	2.17105e-27	4	GSM5519054
Trim37	ENSMUSG00000018548	Gene Expression	genes_10XGEX_SC_Mt_rRNA-Mt_tRNA-protein_coding-rRNA-tRNA_Index	1760	2.77515	1370	6.37442e-19	1.16735e-17	1	GSM5519054
Kcnt1	ENSMUSG00000058740	Gene Expression	genes_10XGEX_SC_Mt_rRNA-Mt_tRNA-protein_coding-rRNA-tRNA_Index	1205	2.77513	1371	1.77485e-38	4.96155e-37	2	GSM5519054
Itm2b	ENSMUSG00000022108	Gene Expression	genes_10XGEX_SC_Mt_rRNA-Mt_tRNA-protein_coding-rRNA-tRNA_Index	2641	2.775	1372	5.24765e-47	1.73887e-45	4	GSM5519054
Rgs3	ENSMUSG00000059810	Gene Expression	genes_10XGEX_SC_Mt_rRNA-Mt_tRNA-protein_coding-rRNA-tRNA_Index	977	2.775	1373	5.8204e-83	3.96591e-81	8	GSM5519054
Glud1	ENSMUSG00000021794	Gene Expression	genes_10XGEX_SC_Mt_rRNA-Mt_tRNA-protein_coding-rRNA-tRNA_Index	2313	2.77499	1374	1.23245e-15	2.08775e-14	3	GSM5519054
Chrm3	ENSMUSG00000046159	Gene Expression	genes_10XGEX_SC_Mt_rRNA-Mt_tRNA-protein_coding-rRNA-tRNA_Index	465	2.77408	1375	2.41911e-10	3.63266e-09	1	GSM5519054
Add2	ENSMUSG00000030000	Gene Expression	genes_10XGEX_SC_Mt_rRNA-Mt_tRNA-protein_coding-rRNA-tRNA_Index	1538	2.77251	1376	1.70819e-78	1.06757e-76	2	GSM5519054
Arf5	ENSMUSG00000020440	Gene Expression	genes_10XGEX_SC_Mt_rRNA-Mt_tRNA-protein_coding-rRNA-tRNA_Index	2300	2.77025	1378	8.8747e-56	3.52797e-54	2	GSM5519054
Tceal9	ENSMUSG00000042712	Gene Expression	genes_10XGEX_SC_Mt_rRNA-Mt_tRNA-protein_coding-rRNA-tRNA_Index	1828	2.76741	1379	3.78855e-15	6.34586e-14	3	GSM5519054
Syt7	ENSMUSG00000024743	Gene Expression	genes_10XGEX_SC_Mt_rRNA-Mt_tRNA-protein_coding-rRNA-tRNA_Index	1666	2.76739	1380	6.33776e-53	2.37169e-51	1	GSM5519054
Gm1673	ENSMUSG00000070858	Gene Expression	genes_10XGEX_SC_Mt_rRNA-Mt_tRNA-protein_coding-rRNA-tRNA_Index	2474	2.76726	1381	1.29311e-80	8.45221e-79	3	GSM5519054
Card19	ENSMUSG00000037960	Gene Expression	genes_10XGEX_SC_Mt_rRNA-Mt_tRNA-protein_coding-rRNA-tRNA_Index	585	2.76723	1382	1.72626e-48	5.89437e-47	4	GSM5519054
Gpr158	ENSMUSG00000045967	Gene Expression	genes_10XGEX_SC_Mt_rRNA-Mt_tRNA-protein_coding-rRNA-tRNA_Index	1346	2.76643	1383	8.4394e-16	1.43536e-14	2	GSM5519054
Calm3	ENSMUSG00000019370	Gene Expression	genes_10XGEX_SC_Mt_rRNA-Mt_tRNA-protein_coding-rRNA-tRNA_Index	2638	2.76542	1384	1.37414e-81	9.1306e-80	1	GSM5519054
Slc25a23	ENSMUSG00000046329	Gene Expression	genes_10XGEX_SC_Mt_rRNA-Mt_tRNA-protein_coding-rRNA-tRNA_Index	1866	2.76377	1386	1.16556e-21	2.26478e-20	2	GSM5519054
Sfrp5	ENSMUSG00000018822	Gene Expression	genes_10XGEX_SC_Mt_rRNA-Mt_tRNA-protein_coding-rRNA-tRNA_Index	231	2.76338	1387	1.6782e-114	2.39172e-112	6	GSM5519054
Lars2	ENSMUSG00000035202	Gene Expression	genes_10XGEX_SC_Mt_rRNA-Mt_tRNA-protein_coding-rRNA-tRNA_Index	1419	2.76334	1388	2.69928e-28	6.09268e-27	3	GSM5519054
Tmem44	ENSMUSG00000022537	Gene Expression	genes_10XGEX_SC_Mt_rRNA-Mt_tRNA-protein_coding-rRNA-tRNA_Index	674	2.76249	1389	1.06271e-05	0.000141017	2	GSM5519054
Ngfr	ENSMUSG00000000120	Gene Expression	genes_10XGEX_SC_Mt_rRNA-Mt_tRNA-protein_coding-rRNA-tRNA_Index	44	2.76146	1390	1.32979e-156	1.6094e-153	3	GSM5519054
Tmem14a	ENSMUSG00000025933	Gene Expression	genes_10XGEX_SC_Mt_rRNA-Mt_tRNA-protein_coding-rRNA-tRNA_Index	1394	2.76034	1392	2.50293e-12	3.93119e-11	1	GSM5519054
Kcnk1	ENSMUSG00000033998	Gene Expression	genes_10XGEX_SC_Mt_rRNA-Mt_tRNA-protein_coding-rRNA-tRNA_Index	1812	2.75943	1393	2.00438e-37	5.46492e-36	9	GSM5519054
Ptms	ENSMUSG00000030122	Gene Expression	genes_10XGEX_SC_Mt_rRNA-Mt_tRNA-protein_coding-rRNA-tRNA_Index	2538	2.75929	1394	5.15762e-30	1.20777e-28	2	GSM5519054
Urah	ENSMUSG00000025481	Gene Expression	genes_10XGEX_SC_Mt_rRNA-Mt_tRNA-protein_coding-rRNA-tRNA_Index	102	2.75926	1395	6.67698e-41	1.96259e-39	1	GSM5519054
Rpl28	ENSMUSG00000030432	Gene Expression	genes_10XGEX_SC_Mt_rRNA-Mt_tRNA-protein_coding-rRNA-tRNA_Index	2659	2.75874	1396	6.53017e-51	2.34528e-49	4	GSM5519054
Tle4	ENSMUSG00000024642	Gene Expression	genes_10XGEX_SC_Mt_rRNA-Mt_tRNA-protein_coding-rRNA-tRNA_Index	850	2.75758	1397	1.79589e-15	3.03145e-14	5	GSM5519054
Ddc	ENSMUSG00000020182	Gene Expression	genes_10XGEX_SC_Mt_rRNA-Mt_tRNA-protein_coding-rRNA-tRNA_Index	347	2.75696	1398	3.24295e-58	1.35934e-56	4	GSM5519054
Chrdl1	ENSMUSG00000031283	Gene Expression	genes_10XGEX_SC_Mt_rRNA-Mt_tRNA-protein_coding-rRNA-tRNA_Index	129	2.75599	1399	1.09881e-78	6.89832e-77	1	GSM5519054
Fam3c	ENSMUSG00000029672	Gene Expression	genes_10XGEX_SC_Mt_rRNA-Mt_tRNA-protein_coding-rRNA-tRNA_Index	1071	2.75559	1400	1.60988e-05	0.000212532	1	GSM5519054
Mt2	ENSMUSG00000031762	Gene Expression	genes_10XGEX_SC_Mt_rRNA-Mt_tRNA-protein_coding-rRNA-tRNA_Index	2496	2.75182	1401	3.22609e-69	1.68363e-67	3	GSM5519054
Clmn	ENSMUSG00000021097	Gene Expression	genes_10XGEX_SC_Mt_rRNA-Mt_tRNA-protein_coding-rRNA-tRNA_Index	699	2.7514	1402	3.13765e-25	6.62791e-24	4	GSM5519054
Rhoa	ENSMUSG00000007815	Gene Expression	genes_10XGEX_SC_Mt_rRNA-Mt_tRNA-protein_coding-rRNA-tRNA_Index	1919	2.75089	1403	1.48566e-08	2.12826e-07	4	GSM5519054
Gng3	ENSMUSG00000071658	Gene Expression	genes_10XGEX_SC_Mt_rRNA-Mt_tRNA-protein_coding-rRNA-tRNA_Index	2534	2.75087	1404	9.84459e-112	1.30428e-109	1	GSM5519054
Dact2	ENSMUSG00000048826	Gene Expression	genes_10XGEX_SC_Mt_rRNA-Mt_tRNA-protein_coding-rRNA-tRNA_Index	413	2.75057	1405	4.60011e-17	8.04732e-16	1	GSM5519054
Krt8	ENSMUSG00000049382	Gene Expression	genes_10XGEX_SC_Mt_rRNA-Mt_tRNA-protein_coding-rRNA-tRNA_Index	101	2.74957	1406	2.46809e-132	6.18006e-130	6	GSM5519054
Parp6	ENSMUSG00000025237	Gene Expression	genes_10XGEX_SC_Mt_rRNA-Mt_tRNA-protein_coding-rRNA-tRNA_Index	1593	2.7487	1407	3.75264e-22	7.38294e-21	2	GSM5519054
Ndufb1-ps	ENSMUSG00000113902	Gene Expression	genes_10XGEX_SC_Mt_rRNA-Mt_tRNA-protein_coding-rRNA-tRNA_Index	2515	2.74866	1408	3.69694e-83	2.53147e-81	3	GSM5519054
Smoc1	ENSMUSG00000021136	Gene Expression	genes_10XGEX_SC_Mt_rRNA-Mt_tRNA-protein_coding-rRNA-tRNA_Index	308	2.74784	1409	9.40224e-05	0.00121568	8	GSM5519054
Fam171a2	ENSMUSG00000034685	Gene Expression	genes_10XGEX_SC_Mt_rRNA-Mt_tRNA-protein_coding-rRNA-tRNA_Index	864	2.74707	1410	6.37442e-19	1.16735e-17	2	GSM5519054
Myo5b	ENSMUSG00000025885	Gene Expression	genes_10XGEX_SC_Mt_rRNA-Mt_tRNA-protein_coding-rRNA-tRNA_Index	443	2.74597	1411	1.871e-79	1.19478e-77	2	GSM5519054
Dio2	ENSMUSG00000007682	Gene Expression	genes_10XGEX_SC_Mt_rRNA-Mt_tRNA-protein_coding-rRNA-tRNA_Index	433	2.74549	1412	3.59938e-07	4.97715e-06	2	GSM5519054
Ptpn7	ENSMUSG00000031506	Gene Expression	genes_10XGEX_SC_Mt_rRNA-Mt_tRNA-protein_coding-rRNA-tRNA_Index	33	2.7452	1413	2.46066e-159	4.41451e-156	5	GSM5519054
Gnao1	ENSMUSG00000031748	Gene Expression	genes_10XGEX_SC_Mt_rRNA-Mt_tRNA-protein_coding-rRNA-tRNA_Index	2426	2.74424	1414	3.81668e-68	1.94654e-66	2	GSM5519054
Pcolce2	ENSMUSG00000015354	Gene Expression	genes_10XGEX_SC_Mt_rRNA-Mt_tRNA-protein_coding-rRNA-tRNA_Index	247	2.74382	1415	2.77014e-64	1.29937e-62	6	GSM5519054
Cacng4	ENSMUSG00000020723	Gene Expression	genes_10XGEX_SC_Mt_rRNA-Mt_tRNA-protein_coding-rRNA-tRNA_Index	561	2.74357	1416	1.13479e-17	2.01382e-16	5	GSM5519054
Prokr2	ENSMUSG00000050558	Gene Expression	genes_10XGEX_SC_Mt_rRNA-Mt_tRNA-protein_coding-rRNA-tRNA_Index	104	2.743	1417	1.71763e-35	4.49814e-34	8	GSM5519054
B3gat1	ENSMUSG00000045994	Gene Expression	genes_10XGEX_SC_Mt_rRNA-Mt_tRNA-protein_coding-rRNA-tRNA_Index	1290	2.7425	1418	9.10874e-24	1.85797e-22	1	GSM5519054
Cdk19	ENSMUSG00000038481	Gene Expression	genes_10XGEX_SC_Mt_rRNA-Mt_tRNA-protein_coding-rRNA-tRNA_Index	1152	2.74146	1419	5.21239e-39	1.47413e-37	5	GSM5519054
Git1	ENSMUSG00000011877	Gene Expression	genes_10XGEX_SC_Mt_rRNA-Mt_tRNA-protein_coding-rRNA-tRNA_Index	2302	2.74125	1420	3.20493e-40	9.2826e-39	1	GSM5519054
Sowahb	ENSMUSG00000045314	Gene Expression	genes_10XGEX_SC_Mt_rRNA-Mt_tRNA-protein_coding-rRNA-tRNA_Index	316	2.74098	1421	0.00241217	0.0298934	1	GSM5519054
Nefl	ENSMUSG00000022055	Gene Expression	genes_10XGEX_SC_Mt_rRNA-Mt_tRNA-protein_coding-rRNA-tRNA_Index	2288	2.74076	1422	2.57801e-102	2.64911e-100	9	GSM5519054
Npc1	ENSMUSG00000024413	Gene Expression	genes_10XGEX_SC_Mt_rRNA-Mt_tRNA-protein_coding-rRNA-tRNA_Index	1038	2.74005	1423	1.59575e-106	1.831e-104	4	GSM5519054
Sec14l5	ENSMUSG00000091712	Gene Expression	genes_10XGEX_SC_Mt_rRNA-Mt_tRNA-protein_coding-rRNA-tRNA_Index	336	2.73979	1424	7.80232e-133	1.97641e-130	4	GSM5519054
Cuedc1	ENSMUSG00000018378	Gene Expression	genes_10XGEX_SC_Mt_rRNA-Mt_tRNA-protein_coding-rRNA-tRNA_Index	762	2.73974	1425	2.51776e-65	1.21346e-63	6	GSM5519054
Lamp2	ENSMUSG00000016534	Gene Expression	genes_10XGEX_SC_Mt_rRNA-Mt_tRNA-protein_coding-rRNA-tRNA_Index	1225	2.7395	1426	1.04718e-60	4.59137e-59	6	GSM5519054
Klc1	ENSMUSG00000021288	Gene Expression	genes_10XGEX_SC_Mt_rRNA-Mt_tRNA-protein_coding-rRNA-tRNA_Index	2566	2.73906	1427	2.7184e-122	4.8202e-120	1	GSM5519054
Cadm3	ENSMUSG00000005338	Gene Expression	genes_10XGEX_SC_Mt_rRNA-Mt_tRNA-protein_coding-rRNA-tRNA_Index	1827	2.73865	1428	5.76209e-14	9.38658e-13	1	GSM5519054
Usp2	ENSMUSG00000032010	Gene Expression	genes_10XGEX_SC_Mt_rRNA-Mt_tRNA-protein_coding-rRNA-tRNA_Index	1166	2.7374	1430	1.53497e-44	4.85425e-43	2	GSM5519054
Sox1	ENSMUSG00000096014	Gene Expression	genes_10XGEX_SC_Mt_rRNA-Mt_tRNA-protein_coding-rRNA-tRNA_Index	460	2.73668	1431	5.30536e-36	1.40359e-34	8	GSM5519054
Rpl5	ENSMUSG00000058558	Gene Expression	genes_10XGEX_SC_Mt_rRNA-Mt_tRNA-protein_coding-rRNA-tRNA_Index	2610	2.73624	1432	1.11239e-68	5.73659e-67	7	GSM5519054
Ucn	ENSMUSG00000038676	Gene Expression	genes_10XGEX_SC_Mt_rRNA-Mt_tRNA-protein_coding-rRNA-tRNA_Index	20	2.73566	1433	1.23499e-103	1.31698e-101	1	GSM5519054
Smad3	ENSMUSG00000032402	Gene Expression	genes_10XGEX_SC_Mt_rRNA-Mt_tRNA-protein_coding-rRNA-tRNA_Index	583	2.73482	1434	5.60608e-17	9.78579e-16	2	GSM5519054
Mlc1	ENSMUSG00000035805	Gene Expression	genes_10XGEX_SC_Mt_rRNA-Mt_tRNA-protein_coding-rRNA-tRNA_Index	2207	2.73399	1435	4.8765e-69	2.53194e-67	3	GSM5519054
Dgat2	ENSMUSG00000030747	Gene Expression	genes_10XGEX_SC_Mt_rRNA-Mt_tRNA-protein_coding-rRNA-tRNA_Index	1352	2.73346	1436	4.13715e-93	3.48556e-91	5	GSM5519054
Arl4c	ENSMUSG00000049866	Gene Expression	genes_10XGEX_SC_Mt_rRNA-Mt_tRNA-protein_coding-rRNA-tRNA_Index	812	2.73297	1437	4.34472e-09	6.30989e-08	3	GSM5519054
Gm19439	ENSMUSG00000105843	Gene Expression	genes_10XGEX_SC_Mt_rRNA-Mt_tRNA-protein_coding-rRNA-tRNA_Index	253	2.7319	1438	3.41427e-98	3.19811e-96	4	GSM5519054
Rdh5	ENSMUSG00000025350	Gene Expression	genes_10XGEX_SC_Mt_rRNA-Mt_tRNA-protein_coding-rRNA-tRNA_Index	369	2.73178	1439	8.11733e-153	7.19672e-150	6	GSM5519054
Itga5	ENSMUSG00000000555	Gene Expression	genes_10XGEX_SC_Mt_rRNA-Mt_tRNA-protein_coding-rRNA-tRNA_Index	111	2.73123	1440	1.52716e-85	1.08518e-83	5	GSM5519054
Cav2	ENSMUSG00000000058	Gene Expression	genes_10XGEX_SC_Mt_rRNA-Mt_tRNA-protein_coding-rRNA-tRNA_Index	591	2.73122	1441	0.000178393	0.00228717	1	GSM5519054
Itgb4	ENSMUSG00000020758	Gene Expression	genes_10XGEX_SC_Mt_rRNA-Mt_tRNA-protein_coding-rRNA-tRNA_Index	373	2.73119	1442	1.61116e-104	1.76375e-102	4	GSM5519054
Tmem232	ENSMUSG00000045036	Gene Expression	genes_10XGEX_SC_Mt_rRNA-Mt_tRNA-protein_coding-rRNA-tRNA_Index	88	2.72945	1443	3.75264e-22	7.38294e-21	1	GSM5519054
Fam171b	ENSMUSG00000048388	Gene Expression	genes_10XGEX_SC_Mt_rRNA-Mt_tRNA-protein_coding-rRNA-tRNA_Index	1717	2.72919	1444	4.8307e-12	7.54298e-11	1	GSM5519054
Slmap	ENSMUSG00000021870	Gene Expression	genes_10XGEX_SC_Mt_rRNA-Mt_tRNA-protein_coding-rRNA-tRNA_Index	1168	2.72772	1445	5.52308e-13	8.8081e-12	5	GSM5519054
Dnajc6	ENSMUSG00000028528	Gene Expression	genes_10XGEX_SC_Mt_rRNA-Mt_tRNA-protein_coding-rRNA-tRNA_Index	1740	2.72738	1446	8.80468e-30	2.04922e-28	1	GSM5519054
Hdac4	ENSMUSG00000026313	Gene Expression	genes_10XGEX_SC_Mt_rRNA-Mt_tRNA-protein_coding-rRNA-tRNA_Index	976	2.7273	1447	0.000302662	0.00385451	1	GSM5519054
Hs3st2	ENSMUSG00000046321	Gene Expression	genes_10XGEX_SC_Mt_rRNA-Mt_tRNA-protein_coding-rRNA-tRNA_Index	711	2.72627	1448	1.09661e-43	3.41066e-42	1	GSM5519054
Epb41l4a	ENSMUSG00000024376	Gene Expression	genes_10XGEX_SC_Mt_rRNA-Mt_tRNA-protein_coding-rRNA-tRNA_Index	114	2.72615	1449	1.71763e-35	4.49814e-34	8	GSM5519054
Anxa11	ENSMUSG00000021866	Gene Expression	genes_10XGEX_SC_Mt_rRNA-Mt_tRNA-protein_coding-rRNA-tRNA_Index	610	2.72506	1450	3.34716e-18	6.02264e-17	1	GSM5519054
Osbp2	ENSMUSG00000020435	Gene Expression	genes_10XGEX_SC_Mt_rRNA-Mt_tRNA-protein_coding-rRNA-tRNA_Index	1102	2.72363	1451	8.27658e-07	1.13184e-05	2	GSM5519054
Nrip2	ENSMUSG00000001520	Gene Expression	genes_10XGEX_SC_Mt_rRNA-Mt_tRNA-protein_coding-rRNA-tRNA_Index	656	2.72245	1453	4.8765e-69	2.53194e-67	3	GSM5519054
Unc5d	ENSMUSG00000063626	Gene Expression	genes_10XGEX_SC_Mt_rRNA-Mt_tRNA-protein_coding-rRNA-tRNA_Index	434	2.72216	1454	1.17234e-19	2.1847e-18	1	GSM5519054
Ctsd	ENSMUSG00000007891	Gene Expression	genes_10XGEX_SC_Mt_rRNA-Mt_tRNA-protein_coding-rRNA-tRNA_Index	2546	2.72147	1456	1.20667e-36	3.23219e-35	6	GSM5519054
Gpx8	ENSMUSG00000021760	Gene Expression	genes_10XGEX_SC_Mt_rRNA-Mt_tRNA-protein_coding-rRNA-tRNA_Index	279	2.72104	1457	4.34208e-134	1.16368e-131	6	GSM5519054
Dpysl3	ENSMUSG00000024501	Gene Expression	genes_10XGEX_SC_Mt_rRNA-Mt_tRNA-protein_coding-rRNA-tRNA_Index	414	2.71917	1458	3.08041e-35	8.0188e-34	3	GSM5519054
Rcan2	ENSMUSG00000039601	Gene Expression	genes_10XGEX_SC_Mt_rRNA-Mt_tRNA-protein_coding-rRNA-tRNA_Index	2211	2.71835	1459	2.22181e-61	9.88939e-60	9	GSM5519054
Lap3	ENSMUSG00000039682	Gene Expression	genes_10XGEX_SC_Mt_rRNA-Mt_tRNA-protein_coding-rRNA-tRNA_Index	1084	2.71826	1460	6.12835e-56	2.44834e-54	4	GSM5519054
Armcx6	ENSMUSG00000050394	Gene Expression	genes_10XGEX_SC_Mt_rRNA-Mt_tRNA-protein_coding-rRNA-tRNA_Index	243	2.7178	1461	5.56741e-21	1.06604e-19	8	GSM5519054
B3gat3	ENSMUSG00000071649	Gene Expression	genes_10XGEX_SC_Mt_rRNA-Mt_tRNA-protein_coding-rRNA-tRNA_Index	2239	2.71768	1462	5.28337e-81	3.47424e-79	1	GSM5519054
Padi2	ENSMUSG00000028927	Gene Expression	genes_10XGEX_SC_Mt_rRNA-Mt_tRNA-protein_coding-rRNA-tRNA_Index	518	2.71687	1463	2.55648e-93	2.16821e-91	4	GSM5519054
Rprm	ENSMUSG00000075334	Gene Expression	genes_10XGEX_SC_Mt_rRNA-Mt_tRNA-protein_coding-rRNA-tRNA_Index	998	2.71446	1465	8.08842e-144	3.60651e-141	1	GSM5519054
Plpp2	ENSMUSG00000052151	Gene Expression	genes_10XGEX_SC_Mt_rRNA-Mt_tRNA-protein_coding-rRNA-tRNA_Index	281	2.7137	1466	4.67274e-62	2.1063e-60	4	GSM5519054
Hspa12a	ENSMUSG00000025092	Gene Expression	genes_10XGEX_SC_Mt_rRNA-Mt_tRNA-protein_coding-rRNA-tRNA_Index	1378	2.71192	1467	0.00224142	0.0278158	1	GSM5519054
Rpl27	ENSMUSG00000063316	Gene Expression	genes_10XGEX_SC_Mt_rRNA-Mt_tRNA-protein_coding-rRNA-tRNA_Index	2567	2.71177	1468	8.8747e-56	3.52797e-54	7	GSM5519054
Foxn3	ENSMUSG00000033713	Gene Expression	genes_10XGEX_SC_Mt_rRNA-Mt_tRNA-protein_coding-rRNA-tRNA_Index	891	2.71163	1469	7.68103e-43	2.34589e-41	4	GSM5519054
Kazn	ENSMUSG00000040606	Gene Expression	genes_10XGEX_SC_Mt_rRNA-Mt_tRNA-protein_coding-rRNA-tRNA_Index	981	2.7113	1470	2.13457e-57	8.81178e-56	4	GSM5519054
Itgb1bp1	ENSMUSG00000062352	Gene Expression	genes_10XGEX_SC_Mt_rRNA-Mt_tRNA-protein_coding-rRNA-tRNA_Index	966	2.71032	1471	2.50293e-12	3.93119e-11	5	GSM5519054
Pdxp	ENSMUSG00000116165	Gene Expression	genes_10XGEX_SC_Mt_rRNA-Mt_tRNA-protein_coding-rRNA-tRNA_Index	2237	2.71013	1472	7.36718e-69	3.81345e-67	3	GSM5519054
Hapln4	ENSMUSG00000007594	Gene Expression	genes_10XGEX_SC_Mt_rRNA-Mt_tRNA-protein_coding-rRNA-tRNA_Index	1452	2.71012	1473	7.63908e-71	4.11919e-69	1	GSM5519054
Tuba1c	ENSMUSG00000043091	Gene Expression	genes_10XGEX_SC_Mt_rRNA-Mt_tRNA-protein_coding-rRNA-tRNA_Index	128	2.70942	1474	1.33159e-135	3.8313e-133	6	GSM5519054
Fbxo10	ENSMUSG00000048232	Gene Expression	genes_10XGEX_SC_Mt_rRNA-Mt_tRNA-protein_coding-rRNA-tRNA_Index	453	2.70922	1475	7.75649e-13	1.23402e-11	3	GSM5519054
Tspan3	ENSMUSG00000032324	Gene Expression	genes_10XGEX_SC_Mt_rRNA-Mt_tRNA-protein_coding-rRNA-tRNA_Index	2549	2.70916	1476	1.1362e-10	1.71853e-09	6	GSM5519054
Rgs10	ENSMUSG00000030844	Gene Expression	genes_10XGEX_SC_Mt_rRNA-Mt_tRNA-protein_coding-rRNA-tRNA_Index	1689	2.70907	1477	1.50056e-97	1.38514e-95	3	GSM5519054
Scn3b	ENSMUSG00000049281	Gene Expression	genes_10XGEX_SC_Mt_rRNA-Mt_tRNA-protein_coding-rRNA-tRNA_Index	1201	2.70793	1478	1.60578e-26	3.49366e-25	2	GSM5519054
Ecel1	ENSMUSG00000026247	Gene Expression	genes_10XGEX_SC_Mt_rRNA-Mt_tRNA-protein_coding-rRNA-tRNA_Index	492	2.70729	1479	4.13715e-93	3.48556e-91	3	GSM5519054
Add1	ENSMUSG00000029106	Gene Expression	genes_10XGEX_SC_Mt_rRNA-Mt_tRNA-protein_coding-rRNA-tRNA_Index	2138	2.70644	1480	4.03674e-14	6.5985e-13	2	GSM5519054
Shank3	ENSMUSG00000022623	Gene Expression	genes_10XGEX_SC_Mt_rRNA-Mt_tRNA-protein_coding-rRNA-tRNA_Index	786	2.70628	1481	5.03929e-18	9.03004e-17	2	GSM5519054
Tiam1	ENSMUSG00000002489	Gene Expression	genes_10XGEX_SC_Mt_rRNA-Mt_tRNA-protein_coding-rRNA-tRNA_Index	863	2.70542	1482	8.8747e-56	3.52797e-54	1	GSM5519054
Lrrc17	ENSMUSG00000039883	Gene Expression	genes_10XGEX_SC_Mt_rRNA-Mt_tRNA-protein_coding-rRNA-tRNA_Index	455	2.70476	1483	1.71763e-35	4.49814e-34	7	GSM5519054
Wdr13	ENSMUSG00000031166	Gene Expression	genes_10XGEX_SC_Mt_rRNA-Mt_tRNA-protein_coding-rRNA-tRNA_Index	1260	2.70463	1484	0.00142743	0.0178376	1	GSM5519054
Tmprss6	ENSMUSG00000016942	Gene Expression	genes_10XGEX_SC_Mt_rRNA-Mt_tRNA-protein_coding-rRNA-tRNA_Index	56	2.7045	1485	6.53825e-146	3.32346e-143	5	GSM5519054
Nisch	ENSMUSG00000021910	Gene Expression	genes_10XGEX_SC_Mt_rRNA-Mt_tRNA-protein_coding-rRNA-tRNA_Index	2479	2.70359	1487	2.16742e-49	7.52713e-48	3	GSM5519054
Eno2	ENSMUSG00000004267	Gene Expression	genes_10XGEX_SC_Mt_rRNA-Mt_tRNA-protein_coding-rRNA-tRNA_Index	2538	2.70133	1488	1.50809e-148	8.98334e-146	9	GSM5519054
Dnajb6	ENSMUSG00000029131	Gene Expression	genes_10XGEX_SC_Mt_rRNA-Mt_tRNA-protein_coding-rRNA-tRNA_Index	2122	2.70108	1489	7.06427e-79	4.46622e-77	1	GSM5519054
BC035947	ENSMUSG00000090486	Gene Expression	genes_10XGEX_SC_Mt_rRNA-Mt_tRNA-protein_coding-rRNA-tRNA_Index	57	2.70031	1490	3.10648e-57	1.27686e-55	3	GSM5519054
Cst6	ENSMUSG00000024846	Gene Expression	genes_10XGEX_SC_Mt_rRNA-Mt_tRNA-protein_coding-rRNA-tRNA_Index	818	2.70027	1491	0.000232908	0.0029761	2	GSM5519054
Dlk2	ENSMUSG00000047428	Gene Expression	genes_10XGEX_SC_Mt_rRNA-Mt_tRNA-protein_coding-rRNA-tRNA_Index	672	2.69943	1492	8.36627e-11	1.26932e-09	1	GSM5519054
Adssl1	ENSMUSG00000011148	Gene Expression	genes_10XGEX_SC_Mt_rRNA-Mt_tRNA-protein_coding-rRNA-tRNA_Index	834	2.69915	1493	2.57801e-102	2.64911e-100	4	GSM5519054
Fgf11	ENSMUSG00000042826	Gene Expression	genes_10XGEX_SC_Mt_rRNA-Mt_tRNA-protein_coding-rRNA-tRNA_Index	343	2.69806	1494	1.09661e-43	3.41066e-42	9	GSM5519054
Klf16	ENSMUSG00000035397	Gene Expression	genes_10XGEX_SC_Mt_rRNA-Mt_tRNA-protein_coding-rRNA-tRNA_Index	594	2.69793	1495	8.09105e-55	3.15315e-53	5	GSM5519054
Pja2	ENSMUSG00000024083	Gene Expression	genes_10XGEX_SC_Mt_rRNA-Mt_tRNA-protein_coding-rRNA-tRNA_Index	2391	2.69791	1496	5.59571e-98	5.22219e-96	2	GSM5519054
Efemp2	ENSMUSG00000024909	Gene Expression	genes_10XGEX_SC_Mt_rRNA-Mt_tRNA-protein_coding-rRNA-tRNA_Index	490	2.6973	1497	4.89236e-60	2.12368e-58	6	GSM5519054
Rplp2	ENSMUSG00000025508	Gene Expression	genes_10XGEX_SC_Mt_rRNA-Mt_tRNA-protein_coding-rRNA-tRNA_Index	2637	2.69729	1498	1.54573e-59	6.6286e-58	7	GSM5519054
Itpk1	ENSMUSG00000057963	Gene Expression	genes_10XGEX_SC_Mt_rRNA-Mt_tRNA-protein_coding-rRNA-tRNA_Index	1076	2.69704	1499	4.55965e-15	7.61821e-14	4	GSM5519054
Wnk1	ENSMUSG00000045962	Gene Expression	genes_10XGEX_SC_Mt_rRNA-Mt_tRNA-protein_coding-rRNA-tRNA_Index	1531	2.69695	1500	7.93492e-45	2.52772e-43	4	GSM5519054
Brk1	ENSMUSG00000033940	Gene Expression	genes_10XGEX_SC_Mt_rRNA-Mt_tRNA-protein_coding-rRNA-tRNA_Index	2383	2.69686	1501	1.30111e-33	3.28003e-32	2	GSM5519054
Inafm1	ENSMUSG00000091811	Gene Expression	genes_10XGEX_SC_Mt_rRNA-Mt_tRNA-protein_coding-rRNA-tRNA_Index	1266	2.69513	1502	3.73384e-23	7.50176e-22	3	GSM5519054
Rpn2	ENSMUSG00000027642	Gene Expression	genes_10XGEX_SC_Mt_rRNA-Mt_tRNA-protein_coding-rRNA-tRNA_Index	2003	2.69415	1504	2.88673e-08	4.10525e-07	6	GSM5519054
Hecw1	ENSMUSG00000021301	Gene Expression	genes_10XGEX_SC_Mt_rRNA-Mt_tRNA-protein_coding-rRNA-tRNA_Index	795	2.69253	1505	1.4096e-69	7.4122e-68	1	GSM5519054
Ap1s2	ENSMUSG00000031367	Gene Expression	genes_10XGEX_SC_Mt_rRNA-Mt_tRNA-protein_coding-rRNA-tRNA_Index	1377	2.69225	1506	1.99016e-31	4.79666e-30	7	GSM5519054
Trp53bp2	ENSMUSG00000026510	Gene Expression	genes_10XGEX_SC_Mt_rRNA-Mt_tRNA-protein_coding-rRNA-tRNA_Index	644	2.68999	1507	9.62888e-39	2.70711e-37	4	GSM5519054
Tspan33	ENSMUSG00000001763	Gene Expression	genes_10XGEX_SC_Mt_rRNA-Mt_tRNA-protein_coding-rRNA-tRNA_Index	849	2.68976	1508	7.59558e-28	1.69735e-26	6	GSM5519054
Pithd1	ENSMUSG00000028669	Gene Expression	genes_10XGEX_SC_Mt_rRNA-Mt_tRNA-protein_coding-rRNA-tRNA_Index	1734	2.6897	1509	4.10178e-12	6.41465e-11	3	GSM5519054
Sptssa	ENSMUSG00000044408	Gene Expression	genes_10XGEX_SC_Mt_rRNA-Mt_tRNA-protein_coding-rRNA-tRNA_Index	1184	2.68919	1510	5.37524e-50	1.89435e-48	4	GSM5519054
Edaradd	ENSMUSG00000095105	Gene Expression	genes_10XGEX_SC_Mt_rRNA-Mt_tRNA-protein_coding-rRNA-tRNA_Index	22	2.68909	1511	8.8372e-77	5.32442e-75	8	GSM5519054
Pim3	ENSMUSG00000035828	Gene Expression	genes_10XGEX_SC_Mt_rRNA-Mt_tRNA-protein_coding-rRNA-tRNA_Index	974	2.68863	1512	7.11298e-61	3.13763e-59	4	GSM5519054
Celsr2	ENSMUSG00000068740	Gene Expression	genes_10XGEX_SC_Mt_rRNA-Mt_tRNA-protein_coding-rRNA-tRNA_Index	1467	2.68848	1513	7.35906e-34	1.86723e-32	2	GSM5519054
Pfkp	ENSMUSG00000021196	Gene Expression	genes_10XGEX_SC_Mt_rRNA-Mt_tRNA-protein_coding-rRNA-tRNA_Index	2196	2.68829	1514	3.88158e-55	1.51968e-53	2	GSM5519054
Napa	ENSMUSG00000006024	Gene Expression	genes_10XGEX_SC_Mt_rRNA-Mt_tRNA-protein_coding-rRNA-tRNA_Index	2456	2.68793	1515	2.86368e-99	2.75689e-97	1	GSM5519054
Epn3	ENSMUSG00000010080	Gene Expression	genes_10XGEX_SC_Mt_rRNA-Mt_tRNA-protein_coding-rRNA-tRNA_Index	149	2.68737	1516	7.79004e-132	1.8916e-129	6	GSM5519054
Dpysl5	ENSMUSG00000029168	Gene Expression	genes_10XGEX_SC_Mt_rRNA-Mt_tRNA-protein_coding-rRNA-tRNA_Index	531	2.68728	1517	1.7582e-30	4.15872e-29	8	GSM5519054
Nr4a2	ENSMUSG00000026826	Gene Expression	genes_10XGEX_SC_Mt_rRNA-Mt_tRNA-protein_coding-rRNA-tRNA_Index	339	2.68691	1518	4.43763e-144	2.00209e-141	1	GSM5519054
Kcnk2	ENSMUSG00000037624	Gene Expression	genes_10XGEX_SC_Mt_rRNA-Mt_tRNA-protein_coding-rRNA-tRNA_Index	830	2.68615	1519	2.13307e-69	1.11779e-67	2	GSM5519054
Gdpd5	ENSMUSG00000035314	Gene Expression	genes_10XGEX_SC_Mt_rRNA-Mt_tRNA-protein_coding-rRNA-tRNA_Index	723	2.6838	1520	2.4566e-25	5.20658e-24	5	GSM5519054
Rsph1	ENSMUSG00000024033	Gene Expression	genes_10XGEX_SC_Mt_rRNA-Mt_tRNA-protein_coding-rRNA-tRNA_Index	350	2.68368	1521	1.88523e-140	6.81241e-138	6	GSM5519054
Chrna2	ENSMUSG00000022041	Gene Expression	genes_10XGEX_SC_Mt_rRNA-Mt_tRNA-protein_coding-rRNA-tRNA_Index	23	2.68364	1522	3.06913e-158	4.68021e-155	3	GSM5519054
Gstm1	ENSMUSG00000058135	Gene Expression	genes_10XGEX_SC_Mt_rRNA-Mt_tRNA-protein_coding-rRNA-tRNA_Index	2511	2.68301	1523	4.70627e-99	4.50234e-97	4	GSM5519054
Anxa5	ENSMUSG00000027712	Gene Expression	genes_10XGEX_SC_Mt_rRNA-Mt_tRNA-protein_coding-rRNA-tRNA_Index	1452	2.68263	1524	1.09661e-43	3.41066e-42	6	GSM5519054
Ezr	ENSMUSG00000052397	Gene Expression	genes_10XGEX_SC_Mt_rRNA-Mt_tRNA-protein_coding-rRNA-tRNA_Index	940	2.68168	1525	1.50056e-97	1.38514e-95	6	GSM5519054
Tmed10	ENSMUSG00000021248	Gene Expression	genes_10XGEX_SC_Mt_rRNA-Mt_tRNA-protein_coding-rRNA-tRNA_Index	2044	2.68116	1526	3.73897e-47	1.24273e-45	4	GSM5519054
Ptprj	ENSMUSG00000025314	Gene Expression	genes_10XGEX_SC_Mt_rRNA-Mt_tRNA-protein_coding-rRNA-tRNA_Index	892	2.6808	1527	1.62439e-36	4.33815e-35	1	GSM5519054
Wrb	ENSMUSG00000023147	Gene Expression	genes_10XGEX_SC_Mt_rRNA-Mt_tRNA-protein_coding-rRNA-tRNA_Index	1476	2.68007	1528	7.7779e-52	2.84772e-50	3	GSM5519054
Dlg2	ENSMUSG00000052572	Gene Expression	genes_10XGEX_SC_Mt_rRNA-Mt_tRNA-protein_coding-rRNA-tRNA_Index	1528	2.67996	1529	4.15318e-34	1.05961e-32	2	GSM5519054
Zmiz2	ENSMUSG00000041164	Gene Expression	genes_10XGEX_SC_Mt_rRNA-Mt_tRNA-protein_coding-rRNA-tRNA_Index	2064	2.67934	1530	5.53443e-08	7.8094e-07	1	GSM5519054
Ppfia3	ENSMUSG00000003863	Gene Expression	genes_10XGEX_SC_Mt_rRNA-Mt_tRNA-protein_coding-rRNA-tRNA_Index	1508	2.67851	1531	6.68929e-12	1.04089e-10	1	GSM5519054
Gjb6	ENSMUSG00000040055	Gene Expression	genes_10XGEX_SC_Mt_rRNA-Mt_tRNA-protein_coding-rRNA-tRNA_Index	1316	2.67848	1532	2.66805e-50	9.45524e-49	3	GSM5519054
Slc39a6	ENSMUSG00000024270	Gene Expression	genes_10XGEX_SC_Mt_rRNA-Mt_tRNA-protein_coding-rRNA-tRNA_Index	826	2.67815	1533	8.95879e-37	2.40732e-35	3	GSM5519054
Efcab1	ENSMUSG00000068617	Gene Expression	genes_10XGEX_SC_Mt_rRNA-Mt_tRNA-protein_coding-rRNA-tRNA_Index	285	2.67804	1534	9.4638e-20	1.7675e-18	6	GSM5519054
Pigz	ENSMUSG00000045625	Gene Expression	genes_10XGEX_SC_Mt_rRNA-Mt_tRNA-protein_coding-rRNA-tRNA_Index	635	2.67714	1535	2.41273e-113	3.30868e-111	4	GSM5519054
Rpl30	ENSMUSG00000058600	Gene Expression	genes_10XGEX_SC_Mt_rRNA-Mt_tRNA-protein_coding-rRNA-tRNA_Index	2658	2.67637	1536	2.58808e-41	7.6753e-40	7	GSM5519054
Aqp1	ENSMUSG00000004655	Gene Expression	genes_10XGEX_SC_Mt_rRNA-Mt_tRNA-protein_coding-rRNA-tRNA_Index	139	2.67608	1537	5.90464e-119	9.45815e-117	6	GSM5519054
Rbis	ENSMUSG00000078784	Gene Expression	genes_10XGEX_SC_Mt_rRNA-Mt_tRNA-protein_coding-rRNA-tRNA_Index	2009	2.67587	1538	2.4566e-25	5.20658e-24	3	GSM5519054
1700012B09Rik	ENSMUSG00000031927	Gene Expression	genes_10XGEX_SC_Mt_rRNA-Mt_tRNA-protein_coding-rRNA-tRNA_Index	134	2.67574	1539	1.36935e-110	1.75624e-108	6	GSM5519054
Adgra1	ENSMUSG00000025475	Gene Expression	genes_10XGEX_SC_Mt_rRNA-Mt_tRNA-protein_coding-rRNA-tRNA_Index	1020	2.67563	1540	1.75361e-34	4.49963e-33	8	GSM5519054
Mef2a	ENSMUSG00000030557	Gene Expression	genes_10XGEX_SC_Mt_rRNA-Mt_tRNA-protein_coding-rRNA-tRNA_Index	1287	2.6745	1541	4.27272e-08	6.04807e-07	2	GSM5519054
Otud7b	ENSMUSG00000038495	Gene Expression	genes_10XGEX_SC_Mt_rRNA-Mt_tRNA-protein_coding-rRNA-tRNA_Index	712	2.67424	1542	3.76235e-87	2.76764e-85	4	GSM5519054
Atp6v0e	ENSMUSG00000015575	Gene Expression	genes_10XGEX_SC_Mt_rRNA-Mt_tRNA-protein_coding-rRNA-tRNA_Index	1386	2.67352	1543	5.48471e-15	9.14376e-14	6	GSM5519054
Fbxo36	ENSMUSG00000073633	Gene Expression	genes_10XGEX_SC_Mt_rRNA-Mt_tRNA-protein_coding-rRNA-tRNA_Index	302	2.67286	1544	3.16003e-62	1.42822e-60	6	GSM5519054
Tef	ENSMUSG00000022389	Gene Expression	genes_10XGEX_SC_Mt_rRNA-Mt_tRNA-protein_coding-rRNA-tRNA_Index	2078	2.67282	1545	4.1129e-44	1.29051e-42	2	GSM5519054
Rap1gds1	ENSMUSG00000028149	Gene Expression	genes_10XGEX_SC_Mt_rRNA-Mt_tRNA-protein_coding-rRNA-tRNA_Index	2148	2.6727	1546	1.95997e-67	9.84132e-66	1	GSM5519054
Nxph4	ENSMUSG00000040258	Gene Expression	genes_10XGEX_SC_Mt_rRNA-Mt_tRNA-protein_coding-rRNA-tRNA_Index	224	2.67175	1547	3.90412e-100	3.84593e-98	3	GSM5519054
Slc24a3	ENSMUSG00000063873	Gene Expression	genes_10XGEX_SC_Mt_rRNA-Mt_tRNA-protein_coding-rRNA-tRNA_Index	1387	2.67097	1548	1.26996e-27	2.82345e-26	3	GSM5519054
Klhl23	ENSMUSG00000042155	Gene Expression	genes_10XGEX_SC_Mt_rRNA-Mt_tRNA-protein_coding-rRNA-tRNA_Index	900	2.67064	1549	2.72569e-18	4.91251e-17	1	GSM5519054
Prr7	ENSMUSG00000034686	Gene Expression	genes_10XGEX_SC_Mt_rRNA-Mt_tRNA-protein_coding-rRNA-tRNA_Index	918	2.66946	1550	6.74063e-30	1.5746e-28	2	GSM5519054
Sez6l	ENSMUSG00000058153	Gene Expression	genes_10XGEX_SC_Mt_rRNA-Mt_tRNA-protein_coding-rRNA-tRNA_Index	1415	2.66859	1551	1.88495e-41	5.60972e-40	1	GSM5519054
Grk2	ENSMUSG00000024858	Gene Expression	genes_10XGEX_SC_Mt_rRNA-Mt_tRNA-protein_coding-rRNA-tRNA_Index	1947	2.66811	1552	5.60565e-55	2.18905e-53	1	GSM5519054
Extl1	ENSMUSG00000028838	Gene Expression	genes_10XGEX_SC_Mt_rRNA-Mt_tRNA-protein_coding-rRNA-tRNA_Index	777	2.66801	1553	8.27658e-07	1.13184e-05	1	GSM5519054
Hadhb	ENSMUSG00000059447	Gene Expression	genes_10XGEX_SC_Mt_rRNA-Mt_tRNA-protein_coding-rRNA-tRNA_Index	1483	2.66781	1554	1.71411e-40	4.99693e-39	6	GSM5519054
Cyp39a1	ENSMUSG00000023963	Gene Expression	genes_10XGEX_SC_Mt_rRNA-Mt_tRNA-protein_coding-rRNA-tRNA_Index	100	2.66743	1555	1.30092e-52	4.83856e-51	1	GSM5519054
Pdzd2	ENSMUSG00000022197	Gene Expression	genes_10XGEX_SC_Mt_rRNA-Mt_tRNA-protein_coding-rRNA-tRNA_Index	499	2.66572	1557	5.97924e-40	1.72296e-38	5	GSM5519054
Apaf1	ENSMUSG00000019979	Gene Expression	genes_10XGEX_SC_Mt_rRNA-Mt_tRNA-protein_coding-rRNA-tRNA_Index	160	2.66557	1558	9.10874e-24	1.85797e-22	1	GSM5519054
Aifm3	ENSMUSG00000022763	Gene Expression	genes_10XGEX_SC_Mt_rRNA-Mt_tRNA-protein_coding-rRNA-tRNA_Index	1154	2.66407	1559	5.00949e-32	1.22206e-30	1	GSM5519054
Sez6l2	ENSMUSG00000030683	Gene Expression	genes_10XGEX_SC_Mt_rRNA-Mt_tRNA-protein_coding-rRNA-tRNA_Index	2534	2.66311	1560	3.24295e-58	1.35934e-56	4	GSM5519054
Tprn	ENSMUSG00000048707	Gene Expression	genes_10XGEX_SC_Mt_rRNA-Mt_tRNA-protein_coding-rRNA-tRNA_Index	574	2.66169	1562	5.59371e-89	4.29723e-87	4	GSM5519054
Josd2	ENSMUSG00000038695	Gene Expression	genes_10XGEX_SC_Mt_rRNA-Mt_tRNA-protein_coding-rRNA-tRNA_Index	1792	2.66146	1563	3.39314e-107	3.98944e-105	4	GSM5519054
Rnf7	ENSMUSG00000051234	Gene Expression	genes_10XGEX_SC_Mt_rRNA-Mt_tRNA-protein_coding-rRNA-tRNA_Index	1952	2.6611	1564	1.8623e-52	6.90296e-51	4	GSM5519054
Ankrd13a	ENSMUSG00000041870	Gene Expression	genes_10XGEX_SC_Mt_rRNA-Mt_tRNA-protein_coding-rRNA-tRNA_Index	916	2.66099	1565	3.96491e-46	1.2958e-44	4	GSM5519054
Abhd8	ENSMUSG00000007950	Gene Expression	genes_10XGEX_SC_Mt_rRNA-Mt_tRNA-protein_coding-rRNA-tRNA_Index	2303	2.66045	1566	1.51155e-108	1.84845e-106	1	GSM5519054
Klf10	ENSMUSG00000037465	Gene Expression	genes_10XGEX_SC_Mt_rRNA-Mt_tRNA-protein_coding-rRNA-tRNA_Index	502	2.65987	1567	9.5565e-36	2.51345e-34	1	GSM5519054
Rgcc	ENSMUSG00000022018	Gene Expression	genes_10XGEX_SC_Mt_rRNA-Mt_tRNA-protein_coding-rRNA-tRNA_Index	1021	2.65977	1568	9.18075e-26	1.96188e-24	5	GSM5519054
Limch1	ENSMUSG00000037736	Gene Expression	genes_10XGEX_SC_Mt_rRNA-Mt_tRNA-protein_coding-rRNA-tRNA_Index	980	2.65955	1569	3.97423e-05	0.000519272	4	GSM5519054
Tulp4	ENSMUSG00000034377	Gene Expression	genes_10XGEX_SC_Mt_rRNA-Mt_tRNA-protein_coding-rRNA-tRNA_Index	1459	2.65912	1570	4.8307e-12	7.54298e-11	7	GSM5519054
Ptk2	ENSMUSG00000022607	Gene Expression	genes_10XGEX_SC_Mt_rRNA-Mt_tRNA-protein_coding-rRNA-tRNA_Index	1250	2.65863	1571	3.44239e-31	8.26546e-30	1	GSM5519054
Trak2	ENSMUSG00000026028	Gene Expression	genes_10XGEX_SC_Mt_rRNA-Mt_tRNA-protein_coding-rRNA-tRNA_Index	1357	2.65795	1572	3.08041e-35	8.0188e-34	4	GSM5519054
Klhl4	ENSMUSG00000025597	Gene Expression	genes_10XGEX_SC_Mt_rRNA-Mt_tRNA-protein_coding-rRNA-tRNA_Index	390	2.65755	1573	2.11119e-76	1.26103e-74	4	GSM5519054
Gast	ENSMUSG00000017165	Gene Expression	genes_10XGEX_SC_Mt_rRNA-Mt_tRNA-protein_coding-rRNA-tRNA_Index	31	2.65751	1574	1.14806e-31	2.7842e-30	3	GSM5519054
C1qb	ENSMUSG00000036905	Gene Expression	genes_10XGEX_SC_Mt_rRNA-Mt_tRNA-protein_coding-rRNA-tRNA_Index	1902	2.6572	1575	1.08561e-11	1.68103e-10	4	GSM5519054
Gpr151	ENSMUSG00000042816	Gene Expression	genes_10XGEX_SC_Mt_rRNA-Mt_tRNA-protein_coding-rRNA-tRNA_Index	47	2.65648	1576	1.30092e-52	4.83856e-51	8	GSM5519054
Slc18a3	ENSMUSG00000100241	Gene Expression	genes_10XGEX_SC_Mt_rRNA-Mt_tRNA-protein_coding-rRNA-tRNA_Index	94	2.65529	1578	7.10538e-157	8.88131e-154	3	GSM5519054
Nde1	ENSMUSG00000022678	Gene Expression	genes_10XGEX_SC_Mt_rRNA-Mt_tRNA-protein_coding-rRNA-tRNA_Index	446	2.65513	1579	6.39654e-78	3.94272e-76	4	GSM5519054
Ntsr2	ENSMUSG00000020591	Gene Expression	genes_10XGEX_SC_Mt_rRNA-Mt_tRNA-protein_coding-rRNA-tRNA_Index	2253	2.65437	1580	4.1129e-44	1.29051e-42	3	GSM5519054
Kcna5	ENSMUSG00000045534	Gene Expression	genes_10XGEX_SC_Mt_rRNA-Mt_tRNA-protein_coding-rRNA-tRNA_Index	182	2.65422	1581	3.30493e-71	1.79415e-69	5	GSM5519054
Cox6c	ENSMUSG00000014313	Gene Expression	genes_10XGEX_SC_Mt_rRNA-Mt_tRNA-protein_coding-rRNA-tRNA_Index	2663	2.65364	1582	6.77194e-127	1.38058e-124	9	GSM5519054
Plcl1	ENSMUSG00000038349	Gene Expression	genes_10XGEX_SC_Mt_rRNA-Mt_tRNA-protein_coding-rRNA-tRNA_Index	554	2.65344	1583	3.33045e-60	1.4494e-58	4	GSM5519054
Fhad1	ENSMUSG00000051435	Gene Expression	genes_10XGEX_SC_Mt_rRNA-Mt_tRNA-protein_coding-rRNA-tRNA_Index	277	2.6527	1584	2.10653e-45	6.78848e-44	6	GSM5519054
Npdc1	ENSMUSG00000015094	Gene Expression	genes_10XGEX_SC_Mt_rRNA-Mt_tRNA-protein_coding-rRNA-tRNA_Index	2352	2.65236	1585	1.53824e-77	9.41673e-76	1	GSM5519054
Map1lc3b	ENSMUSG00000031812	Gene Expression	genes_10XGEX_SC_Mt_rRNA-Mt_tRNA-protein_coding-rRNA-tRNA_Index	2490	2.65177	1586	2.13586e-62	9.69642e-61	9	GSM5519054
Myo5a	ENSMUSG00000034593	Gene Expression	genes_10XGEX_SC_Mt_rRNA-Mt_tRNA-protein_coding-rRNA-tRNA_Index	2073	2.6508	1587	1.25254e-40	3.66327e-39	1	GSM5519054
Rgs2	ENSMUSG00000026360	Gene Expression	genes_10XGEX_SC_Mt_rRNA-Mt_tRNA-protein_coding-rRNA-tRNA_Index	1286	2.65066	1588	6.56855e-57	2.68325e-55	5	GSM5519054
Npm1	ENSMUSG00000057113	Gene Expression	genes_10XGEX_SC_Mt_rRNA-Mt_tRNA-protein_coding-rRNA-tRNA_Index	2118	2.65051	1589	3.09228e-17	5.42886e-16	3	GSM5519054
Smim18	ENSMUSG00000094500	Gene Expression	genes_10XGEX_SC_Mt_rRNA-Mt_tRNA-protein_coding-rRNA-tRNA_Index	945	2.64974	1590	3.93155e-16	6.72953e-15	3	GSM5519054
Hint1	ENSMUSG00000020267	Gene Expression	genes_10XGEX_SC_Mt_rRNA-Mt_tRNA-protein_coding-rRNA-tRNA_Index	2635	2.64915	1591	2.28615e-88	1.73271e-86	3	GSM5519054
Slc25a5	ENSMUSG00000016319	Gene Expression	genes_10XGEX_SC_Mt_rRNA-Mt_tRNA-protein_coding-rRNA-tRNA_Index	2497	2.64911	1592	3.27604e-95	2.88604e-93	9	GSM5519054
Shisa5	ENSMUSG00000025647	Gene Expression	genes_10XGEX_SC_Mt_rRNA-Mt_tRNA-protein_coding-rRNA-tRNA_Index	1356	2.64853	1593	4.55965e-15	7.61821e-14	1	GSM5519054
Slc4a5	ENSMUSG00000068323	Gene Expression	genes_10XGEX_SC_Mt_rRNA-Mt_tRNA-protein_coding-rRNA-tRNA_Index	156	2.64831	1594	2.77465e-148	1.6088e-145	6	GSM5519054
Cd24a	ENSMUSG00000047139	Gene Expression	genes_10XGEX_SC_Mt_rRNA-Mt_tRNA-protein_coding-rRNA-tRNA_Index	333	2.648	1595	7.79074e-117	1.16932e-114	6	GSM5519054
Mettl26	ENSMUSG00000025731	Gene Expression	genes_10XGEX_SC_Mt_rRNA-Mt_tRNA-protein_coding-rRNA-tRNA_Index	1198	2.64749	1596	7.93492e-45	2.52772e-43	6	GSM5519054
Atp6ap1l	ENSMUSG00000078958	Gene Expression	genes_10XGEX_SC_Mt_rRNA-Mt_tRNA-protein_coding-rRNA-tRNA_Index	468	2.64707	1597	1.4632e-42	4.43945e-41	2	GSM5519054
Gm19410	ENSMUSG00000109372	Gene Expression	genes_10XGEX_SC_Mt_rRNA-Mt_tRNA-protein_coding-rRNA-tRNA_Index	348	2.647	1598	3.34716e-18	6.02264e-17	5	GSM5519054
Unc5b	ENSMUSG00000020099	Gene Expression	genes_10XGEX_SC_Mt_rRNA-Mt_tRNA-protein_coding-rRNA-tRNA_Index	339	2.64584	1599	1.3619e-89	1.05636e-87	4	GSM5519054
Cfap126	ENSMUSG00000026649	Gene Expression	genes_10XGEX_SC_Mt_rRNA-Mt_tRNA-protein_coding-rRNA-tRNA_Index	200	2.64568	1600	3.40796e-103	3.60896e-101	6	GSM5519054
Wbp1	ENSMUSG00000030035	Gene Expression	genes_10XGEX_SC_Mt_rRNA-Mt_tRNA-protein_coding-rRNA-tRNA_Index	1116	2.64558	1601	7.68103e-43	2.34589e-41	6	GSM5519054
Zbtb20	ENSMUSG00000022708	Gene Expression	genes_10XGEX_SC_Mt_rRNA-Mt_tRNA-protein_coding-rRNA-tRNA_Index	575	2.64527	1602	4.8765e-69	2.53194e-67	4	GSM5519054
Skor1	ENSMUSG00000022245	Gene Expression	genes_10XGEX_SC_Mt_rRNA-Mt_tRNA-protein_coding-rRNA-tRNA_Index	14	2.64435	1603	4.4656e-104	4.83301e-102	3	GSM5519054
Crhr1	ENSMUSG00000018634	Gene Expression	genes_10XGEX_SC_Mt_rRNA-Mt_tRNA-protein_coding-rRNA-tRNA_Index	324	2.64239	1604	6.51613e-25	1.3638e-23	1	GSM5519054
Cfap161	ENSMUSG00000011154	Gene Expression	genes_10XGEX_SC_Mt_rRNA-Mt_tRNA-protein_coding-rRNA-tRNA_Index	103	2.64232	1605	5.16618e-123	9.34526e-121	6	GSM5519054
Pcsk1n	ENSMUSG00000039278	Gene Expression	genes_10XGEX_SC_Mt_rRNA-Mt_tRNA-protein_coding-rRNA-tRNA_Index	2664	2.64209	1606	4.10511e-113	5.6043e-111	3	GSM5519054
Wscd2	ENSMUSG00000063430	Gene Expression	genes_10XGEX_SC_Mt_rRNA-Mt_tRNA-protein_coding-rRNA-tRNA_Index	624	2.64162	1607	1.69857e-08	2.42914e-07	2	GSM5519054
Cd59a	ENSMUSG00000032679	Gene Expression	genes_10XGEX_SC_Mt_rRNA-Mt_tRNA-protein_coding-rRNA-tRNA_Index	457	2.63908	1609	1.05853e-99	1.03208e-97	6	GSM5519054
Arpc1a	ENSMUSG00000029621	Gene Expression	genes_10XGEX_SC_Mt_rRNA-Mt_tRNA-protein_coding-rRNA-tRNA_Index	2405	2.63859	1610	1.46707e-18	2.66554e-17	5	GSM5519054
Ssu72	ENSMUSG00000029038	Gene Expression	genes_10XGEX_SC_Mt_rRNA-Mt_tRNA-protein_coding-rRNA-tRNA_Index	2140	2.63821	1611	5.21239e-39	1.47413e-37	1	GSM5519054
Ap2a2	ENSMUSG00000002957	Gene Expression	genes_10XGEX_SC_Mt_rRNA-Mt_tRNA-protein_coding-rRNA-tRNA_Index	2092	2.63803	1612	1.44031e-82	9.73137e-81	1	GSM5519054
Lhx6	ENSMUSG00000026890	Gene Expression	genes_10XGEX_SC_Mt_rRNA-Mt_tRNA-protein_coding-rRNA-tRNA_Index	248	2.63789	1613	1.25254e-40	3.66327e-39	9	GSM5519054
Trpv4	ENSMUSG00000014158	Gene Expression	genes_10XGEX_SC_Mt_rRNA-Mt_tRNA-protein_coding-rRNA-tRNA_Index	143	2.63787	1614	1.19633e-145	5.94238e-143	6	GSM5519054
Smo	ENSMUSG00000001761	Gene Expression	genes_10XGEX_SC_Mt_rRNA-Mt_tRNA-protein_coding-rRNA-tRNA_Index	268	2.63636	1615	1.35101e-73	7.69588e-72	6	GSM5519054
Snap91	ENSMUSG00000033419	Gene Expression	genes_10XGEX_SC_Mt_rRNA-Mt_tRNA-protein_coding-rRNA-tRNA_Index	2175	2.63493	1617	5.68803e-107	6.62631e-105	1	GSM5519054
Tmem35a	ENSMUSG00000033578	Gene Expression	genes_10XGEX_SC_Mt_rRNA-Mt_tRNA-protein_coding-rRNA-tRNA_Index	1047	2.63464	1618	1.19182e-22	2.368e-21	3	GSM5519054
Epha4	ENSMUSG00000026235	Gene Expression	genes_10XGEX_SC_Mt_rRNA-Mt_tRNA-protein_coding-rRNA-tRNA_Index	1098	2.63403	1620	1.32141e-50	4.71467e-49	2	GSM5519054
Saraf	ENSMUSG00000031532	Gene Expression	genes_10XGEX_SC_Mt_rRNA-Mt_tRNA-protein_coding-rRNA-tRNA_Index	2433	2.63396	1621	7.25836e-42	2.17584e-40	3	GSM5519054
Anln	ENSMUSG00000036777	Gene Expression	genes_10XGEX_SC_Mt_rRNA-Mt_tRNA-protein_coding-rRNA-tRNA_Index	426	2.63371	1622	3.44209e-125	6.62745e-123	4	GSM5519054
Acsl4	ENSMUSG00000031278	Gene Expression	genes_10XGEX_SC_Mt_rRNA-Mt_tRNA-protein_coding-rRNA-tRNA_Index	980	2.63355	1623	7.36012e-07	1.0076e-05	1	GSM5519054
Pls3	ENSMUSG00000016382	Gene Expression	genes_10XGEX_SC_Mt_rRNA-Mt_tRNA-protein_coding-rRNA-tRNA_Index	1437	2.63351	1624	2.74563e-19	5.07133e-18	1	GSM5519054
Elovl1	ENSMUSG00000006390	Gene Expression	genes_10XGEX_SC_Mt_rRNA-Mt_tRNA-protein_coding-rRNA-tRNA_Index	771	2.63292	1625	9.15849e-83	6.21542e-81	4	GSM5519054
Pitpnm2	ENSMUSG00000029406	Gene Expression	genes_10XGEX_SC_Mt_rRNA-Mt_tRNA-protein_coding-rRNA-tRNA_Index	1256	2.63266	1626	5.27483e-42	1.58654e-40	2	GSM5519054
Pmch	ENSMUSG00000035383	Gene Expression	genes_10XGEX_SC_Mt_rRNA-Mt_tRNA-protein_coding-rRNA-tRNA_Index	36	2.63229	1627	1.64527e-32	4.05252e-31	3	GSM5519054
Rassf8	ENSMUSG00000030259	Gene Expression	genes_10XGEX_SC_Mt_rRNA-Mt_tRNA-protein_coding-rRNA-tRNA_Index	395	2.63187	1629	5.03249e-76	2.98258e-74	4	GSM5519054
Snx10	ENSMUSG00000038301	Gene Expression	genes_10XGEX_SC_Mt_rRNA-Mt_tRNA-protein_coding-rRNA-tRNA_Index	1676	2.63181	1630	5.52994e-34	1.40687e-32	1	GSM5519054
mt-Td	ENSMUSG00000064353	Gene Expression	genes_10XGEX_SC_Mt_rRNA-Mt_tRNA-protein_coding-rRNA-tRNA_Index	2093	2.63148	1631	1.08561e-11	1.68103e-10	7	GSM5519054
H3f3b	ENSMUSG00000016559	Gene Expression	genes_10XGEX_SC_Mt_rRNA-Mt_tRNA-protein_coding-rRNA-tRNA_Index	2467	2.63127	1632	6.74063e-30	1.5746e-28	4	GSM5519054
Tmem191c	ENSMUSG00000055692	Gene Expression	genes_10XGEX_SC_Mt_rRNA-Mt_tRNA-protein_coding-rRNA-tRNA_Index	1537	2.63107	1633	1.11306e-39	3.1899e-38	2	GSM5519054
Gnb2	ENSMUSG00000029713	Gene Expression	genes_10XGEX_SC_Mt_rRNA-Mt_tRNA-protein_coding-rRNA-tRNA_Index	2516	2.63003	1634	1.53079e-49	5.34052e-48	5	GSM5519054
Otof	ENSMUSG00000062372	Gene Expression	genes_10XGEX_SC_Mt_rRNA-Mt_tRNA-protein_coding-rRNA-tRNA_Index	179	2.62915	1635	8.81564e-74	5.03115e-72	5	GSM5519054
Slc48a1	ENSMUSG00000081534	Gene Expression	genes_10XGEX_SC_Mt_rRNA-Mt_tRNA-protein_coding-rRNA-tRNA_Index	2357	2.62769	1636	6.06875e-85	4.27456e-83	4	GSM5519054
Nmnat2	ENSMUSG00000042751	Gene Expression	genes_10XGEX_SC_Mt_rRNA-Mt_tRNA-protein_coding-rRNA-tRNA_Index	1534	2.6275	1637	1.48324e-37	4.06001e-36	3	GSM5519054
Thrb	ENSMUSG00000021779	Gene Expression	genes_10XGEX_SC_Mt_rRNA-Mt_tRNA-protein_coding-rRNA-tRNA_Index	481	2.62727	1638	4.1129e-44	1.29051e-42	1	GSM5519054
Pak6	ENSMUSG00000074923	Gene Expression	genes_10XGEX_SC_Mt_rRNA-Mt_tRNA-protein_coding-rRNA-tRNA_Index	621	2.6272	1639	5.48471e-15	9.14376e-14	2	GSM5519054
Gabbr1	ENSMUSG00000024462	Gene Expression	genes_10XGEX_SC_Mt_rRNA-Mt_tRNA-protein_coding-rRNA-tRNA_Index	2487	2.62635	1640	1.52716e-85	1.08518e-83	2	GSM5519054
Rtl5	ENSMUSG00000049191	Gene Expression	genes_10XGEX_SC_Mt_rRNA-Mt_tRNA-protein_coding-rRNA-tRNA_Index	340	2.62562	1641	9.70976e-27	2.12282e-25	3	GSM5519054
Dnlz	ENSMUSG00000075467	Gene Expression	genes_10XGEX_SC_Mt_rRNA-Mt_tRNA-protein_coding-rRNA-tRNA_Index	1993	2.62509	1642	7.1864e-24	1.46881e-22	5	GSM5519054
Bcap31	ENSMUSG00000002015	Gene Expression	genes_10XGEX_SC_Mt_rRNA-Mt_tRNA-protein_coding-rRNA-tRNA_Index	1626	2.62446	1644	9.30995e-70	4.91246e-68	6	GSM5519054
Bpgm	ENSMUSG00000038871	Gene Expression	genes_10XGEX_SC_Mt_rRNA-Mt_tRNA-protein_coding-rRNA-tRNA_Index	1533	2.62431	1645	1.30111e-33	3.28003e-32	4	GSM5519054
Ncdn	ENSMUSG00000028833	Gene Expression	genes_10XGEX_SC_Mt_rRNA-Mt_tRNA-protein_coding-rRNA-tRNA_Index	2616	2.62409	1646	2.36094e-129	5.38963e-127	2	GSM5519054
Mif	ENSMUSG00000033307	Gene Expression	genes_10XGEX_SC_Mt_rRNA-Mt_tRNA-protein_coding-rRNA-tRNA_Index	2610	2.62326	1647	3.15794e-80	2.04921e-78	3	GSM5519054
Ergic3	ENSMUSG00000005881	Gene Expression	genes_10XGEX_SC_Mt_rRNA-Mt_tRNA-protein_coding-rRNA-tRNA_Index	2118	2.62286	1648	4.96224e-20	9.32939e-19	3	GSM5519054
Chchd2	ENSMUSG00000070493	Gene Expression	genes_10XGEX_SC_Mt_rRNA-Mt_tRNA-protein_coding-rRNA-tRNA_Index	2649	2.62253	1649	9.44232e-84	6.51828e-82	3	GSM5519054
Rcn1	ENSMUSG00000005973	Gene Expression	genes_10XGEX_SC_Mt_rRNA-Mt_tRNA-protein_coding-rRNA-tRNA_Index	624	2.62184	1650	7.36787e-35	1.90464e-33	5	GSM5519054
Avpi1	ENSMUSG00000018821	Gene Expression	genes_10XGEX_SC_Mt_rRNA-Mt_tRNA-protein_coding-rRNA-tRNA_Index	1325	2.62087	1651	7.36104e-47	2.43335e-45	2	GSM5519054
Tyrobp	ENSMUSG00000030579	Gene Expression	genes_10XGEX_SC_Mt_rRNA-Mt_tRNA-protein_coding-rRNA-tRNA_Index	1661	2.62001	1652	2.66805e-50	9.45524e-49	4	GSM5519054
Fam234a	ENSMUSG00000024187	Gene Expression	genes_10XGEX_SC_Mt_rRNA-Mt_tRNA-protein_coding-rRNA-tRNA_Index	541	2.61951	1653	9.6309e-86	6.87889e-84	4	GSM5519054
Dbp	ENSMUSG00000059824	Gene Expression	genes_10XGEX_SC_Mt_rRNA-Mt_tRNA-protein_coding-rRNA-tRNA_Index	1940	2.61915	1654	5.15762e-30	1.20777e-28	5	GSM5519054
Ttpal	ENSMUSG00000017679	Gene Expression	genes_10XGEX_SC_Mt_rRNA-Mt_tRNA-protein_coding-rRNA-tRNA_Index	1002	2.61898	1655	1.75361e-34	4.49963e-33	1	GSM5519054
Ramp1	ENSMUSG00000034353	Gene Expression	genes_10XGEX_SC_Mt_rRNA-Mt_tRNA-protein_coding-rRNA-tRNA_Index	2215	2.61889	1656	2.53191e-68	1.29694e-66	2	GSM5519054
Extl3	ENSMUSG00000021978	Gene Expression	genes_10XGEX_SC_Mt_rRNA-Mt_tRNA-protein_coding-rRNA-tRNA_Index	1350	2.61857	1657	1.72862e-33	4.34415e-32	1	GSM5519054
Sptbn4	ENSMUSG00000011751	Gene Expression	genes_10XGEX_SC_Mt_rRNA-Mt_tRNA-protein_coding-rRNA-tRNA_Index	1587	2.61623	1658	5.53443e-08	7.8094e-07	2	GSM5519054
Purb	ENSMUSG00000094483	Gene Expression	genes_10XGEX_SC_Mt_rRNA-Mt_tRNA-protein_coding-rRNA-tRNA_Index	2294	2.61571	1659	1.31414e-34	3.38279e-33	1	GSM5519054
Proca1	ENSMUSG00000044122	Gene Expression	genes_10XGEX_SC_Mt_rRNA-Mt_tRNA-protein_coding-rRNA-tRNA_Index	159	2.61519	1660	6.87862e-14	1.11923e-12	3	GSM5519054
Palm	ENSMUSG00000035863	Gene Expression	genes_10XGEX_SC_Mt_rRNA-Mt_tRNA-protein_coding-rRNA-tRNA_Index	1619	2.61476	1661	2.21839e-18	4.00911e-17	2	GSM5519054
Map2	ENSMUSG00000015222	Gene Expression	genes_10XGEX_SC_Mt_rRNA-Mt_tRNA-protein_coding-rRNA-tRNA_Index	2363	2.61457	1662	6.33776e-53	2.37169e-51	1	GSM5519054
Atg9a	ENSMUSG00000033124	Gene Expression	genes_10XGEX_SC_Mt_rRNA-Mt_tRNA-protein_coding-rRNA-tRNA_Index	1549	2.61431	1663	1.655e-06	2.24493e-05	2	GSM5519054
Gamt	ENSMUSG00000020150	Gene Expression	genes_10XGEX_SC_Mt_rRNA-Mt_tRNA-protein_coding-rRNA-tRNA_Index	999	2.61426	1664	9.60196e-85	6.73519e-83	4	GSM5519054
Pitpnm1	ENSMUSG00000024851	Gene Expression	genes_10XGEX_SC_Mt_rRNA-Mt_tRNA-protein_coding-rRNA-tRNA_Index	1618	2.61342	1665	4.15318e-34	1.05961e-32	3	GSM5519054
Eci1	ENSMUSG00000024132	Gene Expression	genes_10XGEX_SC_Mt_rRNA-Mt_tRNA-protein_coding-rRNA-tRNA_Index	887	2.61296	1666	1.1672e-54	4.53015e-53	6	GSM5519054
Ntrk2	ENSMUSG00000055254	Gene Expression	genes_10XGEX_SC_Mt_rRNA-Mt_tRNA-protein_coding-rRNA-tRNA_Index	2375	2.61212	1667	6.56855e-57	2.68325e-55	3	GSM5519054
Foxp2	ENSMUSG00000029563	Gene Expression	genes_10XGEX_SC_Mt_rRNA-Mt_tRNA-protein_coding-rRNA-tRNA_Index	392	2.61206	1668	2.41734e-130	5.67992e-128	5	GSM5519054
Acy1	ENSMUSG00000023262	Gene Expression	genes_10XGEX_SC_Mt_rRNA-Mt_tRNA-protein_coding-rRNA-tRNA_Index	501	2.61177	1669	2.67058e-106	3.04824e-104	5	GSM5519054
Rhob	ENSMUSG00000054364	Gene Expression	genes_10XGEX_SC_Mt_rRNA-Mt_tRNA-protein_coding-rRNA-tRNA_Index	2281	2.6106	1670	2.77014e-64	1.29937e-62	4	GSM5519054
Ppm1l	ENSMUSG00000027784	Gene Expression	genes_10XGEX_SC_Mt_rRNA-Mt_tRNA-protein_coding-rRNA-tRNA_Index	948	2.60891	1671	3.39193e-19	6.2507e-18	1	GSM5519054
Zfr	ENSMUSG00000022201	Gene Expression	genes_10XGEX_SC_Mt_rRNA-Mt_tRNA-protein_coding-rRNA-tRNA_Index	2073	2.60749	1672	2.41911e-10	3.63266e-09	1	GSM5519054
Lmx1a	ENSMUSG00000026686	Gene Expression	genes_10XGEX_SC_Mt_rRNA-Mt_tRNA-protein_coding-rRNA-tRNA_Index	31	2.60735	1673	7.46747e-106	8.4476e-104	6	GSM5519054
Prnp	ENSMUSG00000079037	Gene Expression	genes_10XGEX_SC_Mt_rRNA-Mt_tRNA-protein_coding-rRNA-tRNA_Index	2608	2.60715	1674	3.81007e-52	1.40239e-50	3	GSM5519054
Sec61g	ENSMUSG00000078974	Gene Expression	genes_10XGEX_SC_Mt_rRNA-Mt_tRNA-protein_coding-rRNA-tRNA_Index	2480	2.60713	1675	4.5868e-51	1.65239e-49	7	GSM5519054
Lix1	ENSMUSG00000047786	Gene Expression	genes_10XGEX_SC_Mt_rRNA-Mt_tRNA-protein_coding-rRNA-tRNA_Index	642	2.60701	1676	2.72569e-18	4.91251e-17	2	GSM5519054
Cfl2	ENSMUSG00000062929	Gene Expression	genes_10XGEX_SC_Mt_rRNA-Mt_tRNA-protein_coding-rRNA-tRNA_Index	1666	2.60617	1677	3.04623e-33	7.60773e-32	4	GSM5519054
Zic2	ENSMUSG00000061524	Gene Expression	genes_10XGEX_SC_Mt_rRNA-Mt_tRNA-protein_coding-rRNA-tRNA_Index	45	2.60527	1678	3.16772e-73	1.78843e-71	8	GSM5519054
Pam16	ENSMUSG00000014301	Gene Expression	genes_10XGEX_SC_Mt_rRNA-Mt_tRNA-protein_coding-rRNA-tRNA_Index	2067	2.60442	1679	5.54341e-46	1.80511e-44	3	GSM5519054
Eef1d	ENSMUSG00000055762	Gene Expression	genes_10XGEX_SC_Mt_rRNA-Mt_tRNA-protein_coding-rRNA-tRNA_Index	1810	2.60438	1680	3.94422e-30	9.26328e-29	4	GSM5519054
Sparc	ENSMUSG00000018593	Gene Expression	mm10	2326	8.28517	1	3.55537e-107	6.15964e-105	4	IF-FFPE
Nrgn	ENSMUSG00000053310	Gene Expression	mm10	2407	8.09357	2	3.56614e-147	2.92189e-144	1	IF-FFPE
Ctxn1	ENSMUSG00000048644	Gene Expression	mm10	2403	7.97131	3	8.09316e-81	7.67408e-79	1	IF-FFPE
Agt	ENSMUSG00000031980	Gene Expression	mm10	1432	7.88838	4	3.06914e-93	3.80249e-91	4	IF-FFPE
Gas7	ENSMUSG00000033066	Gene Expression	mm10	2366	7.86445	5	7.28254e-45	3.29171e-43	1	IF-FFPE
Camk2n1	ENSMUSG00000046447	Gene Expression	mm10	2438	7.8276	6	1.23691e-156	2.35173e-153	1	IF-FFPE
Psd	ENSMUSG00000037126	Gene Expression	mm10	2429	7.59586	7	1.75309e-135	7.92637e-133	1	IF-FFPE
Slc17a7	ENSMUSG00000070570	Gene Expression	mm10	2436	7.53252	8	9.57373e-146	7.02869e-143	1	IF-FFPE
Slc6a11	ENSMUSG00000030307	Gene Expression	mm10	2289	7.49651	9	3.35819e-78	3.00557e-76	4	IF-FFPE
Olfm1	ENSMUSG00000026833	Gene Expression	mm10	2438	7.45716	10	4.15598e-159	1.08129e-155	1	IF-FFPE
Itih3	ENSMUSG00000006522	Gene Expression	mm10	1165	7.44354	11	2.38288e-103	3.70423e-101	2	IF-FFPE
Itpka	ENSMUSG00000027296	Gene Expression	mm10	2190	7.37876	12	3.06914e-93	3.80249e-91	1	IF-FFPE
Mef2c	ENSMUSG00000005583	Gene Expression	mm10	2295	7.24504	13	2.01769e-90	2.33771e-88	1	IF-FFPE
Ngef	ENSMUSG00000026259	Gene Expression	mm10	2350	7.22175	14	6.24269e-72	4.9297e-70	1	IF-FFPE
Patj	ENSMUSG00000061859	Gene Expression	mm10	1038	7.19839	15	2.98776e-115	6.47791e-113	3	IF-FFPE
Hap1	ENSMUSG00000006930	Gene Expression	mm10	2108	7.1715	16	3.77514e-129	1.29898e-126	2	IF-FFPE
Chn1	ENSMUSG00000056486	Gene Expression	mm10	2436	7.10342	17	2.27023e-148	2.05291e-145	1	IF-FFPE
Arc	ENSMUSG00000022602	Gene Expression	mm10	2161	7.05236	18	2.93741e-97	3.97102e-95	1	IF-FFPE
Prkcd	ENSMUSG00000021948	Gene Expression	mm10	1823	7.04567	19	6.94225e-134	2.88388e-131	3	IF-FFPE
Synpo2	ENSMUSG00000050315	Gene Expression	mm10	771	7.04118	20	9.42249e-123	2.52232e-120	3	IF-FFPE
Rab37	ENSMUSG00000020732	Gene Expression	mm10	804	7.02487	21	6.57148e-143	4.21887e-140	3	IF-FFPE
Atp1a1	ENSMUSG00000033161	Gene Expression	mm10	2427	7.01536	22	1.27976e-114	2.71128e-112	1	IF-FFPE
Ddn	ENSMUSG00000059213	Gene Expression	mm10	2267	7.00868	23	7.35699e-137	3.57721e-134	1	IF-FFPE
Dlk1	ENSMUSG00000040856	Gene Expression	mm10	623	7.00575	24	3.51456e-62	2.28903e-60	2	IF-FFPE
Sptbn2	ENSMUSG00000067889	Gene Expression	mm10	2422	6.97959	25	2.20418e-88	2.42675e-86	1	IF-FFPE
Baiap3	ENSMUSG00000047507	Gene Expression	mm10	1070	6.92607	26	6.84084e-148	6.00298e-145	2	IF-FFPE
Ephx4	ENSMUSG00000033805	Gene Expression	mm10	1979	6.88514	27	1.90901e-48	9.32506e-47	1	IF-FFPE
Gpm6a	ENSMUSG00000031517	Gene Expression	mm10	2437	6.86064	28	3.20311e-146	2.44858e-143	1	IF-FFPE
Syngap1	ENSMUSG00000067629	Gene Expression	mm10	2418	6.85071	29	3.11615e-121	8.05101e-119	1	IF-FFPE
Inka2	ENSMUSG00000048458	Gene Expression	mm10	2000	6.82916	30	7.63766e-124	2.11715e-121	1	IF-FFPE
Plekhg1	ENSMUSG00000040624	Gene Expression	mm10	1218	6.81505	31	1.32858e-108	2.39987e-106	3	IF-FFPE
Tcf7l2	ENSMUSG00000024985	Gene Expression	mm10	778	6.81494	32	6.10489e-80	5.66914e-78	3	IF-FFPE
AW551984	ENSMUSG00000038112	Gene Expression	mm10	731	6.75282	33	6.05331e-83	5.98475e-81	2	IF-FFPE
Camk2d	ENSMUSG00000053819	Gene Expression	mm10	2121	6.70564	34	1.06747e-39	4.36109e-38	2	IF-FFPE
Camk2a	ENSMUSG00000024617	Gene Expression	mm10	2422	6.69727	35	1.65402e-145	1.20834e-142	1	IF-FFPE
Nptxr	ENSMUSG00000022421	Gene Expression	mm10	2311	6.67619	36	5.62543e-133	2.24263e-130	1	IF-FFPE
Arpp21	ENSMUSG00000032503	Gene Expression	mm10	2408	6.64964	37	8.44432e-141	5.02933e-138	1	IF-FFPE
Fam81a	ENSMUSG00000032224	Gene Expression	mm10	2249	6.64481	38	7.27638e-119	1.75178e-116	1	IF-FFPE
Ly6h	ENSMUSG00000022577	Gene Expression	mm10	2398	6.6311	39	1.44513e-140	8.47092e-138	2	IF-FFPE
Baiap2	ENSMUSG00000025372	Gene Expression	mm10	2205	6.63078	40	1.05442e-46	4.98316e-45	1	IF-FFPE
Synpo	ENSMUSG00000043079	Gene Expression	mm10	2128	6.61927	41	1.72875e-62	1.13692e-60	1	IF-FFPE
Ntng1	ENSMUSG00000059857	Gene Expression	mm10	1221	6.61308	42	1.95857e-71	1.52472e-69	3	IF-FFPE
Slitrk6	ENSMUSG00000045871	Gene Expression	mm10	418	6.5985	43	2.61788e-76	2.24413e-74	3	IF-FFPE
Lmo3	ENSMUSG00000030226	Gene Expression	mm10	1836	6.59741	44	2.33148e-50	1.18249e-48	1	IF-FFPE
Dlgap1	ENSMUSG00000003279	Gene Expression	mm10	2411	6.58516	45	6.10489e-80	5.66914e-78	1	IF-FFPE
Atp2b2	ENSMUSG00000030302	Gene Expression	mm10	2429	6.5611	46	1.34793e-129	4.69246e-127	5	IF-FFPE
Fam131a	ENSMUSG00000050821	Gene Expression	mm10	2303	6.54854	47	5.71653e-47	2.71459e-45	1	IF-FFPE
Amotl1	ENSMUSG00000013076	Gene Expression	mm10	1429	6.54054	48	9.93921e-64	6.67571e-62	3	IF-FFPE
Cnksr2	ENSMUSG00000025658	Gene Expression	mm10	2258	6.48334	49	3.45095e-94	4.35188e-92	1	IF-FFPE
Cacng3	ENSMUSG00000066189	Gene Expression	mm10	2062	6.47735	50	1.01533e-61	6.56387e-60	1	IF-FFPE
Lamp5	ENSMUSG00000027270	Gene Expression	mm10	1984	6.47163	51	8.44432e-141	5.02933e-138	1	IF-FFPE
Slc17a6	ENSMUSG00000030500	Gene Expression	mm10	1578	6.45281	52	1.8444e-85	1.93033e-83	3	IF-FFPE
Mpped1	ENSMUSG00000041708	Gene Expression	mm10	1858	6.43096	53	4.19962e-74	3.44665e-72	1	IF-FFPE
Sept5	ENSMUSG00000072214	Gene Expression	mm10	2437	6.42384	54	2.05762e-147	1.76386e-144	1	IF-FFPE
Pmch	ENSMUSG00000035383	Gene Expression	mm10	1968	6.40915	55	7.52045e-149	7.05881e-146	2	IF-FFPE
Arpp19	ENSMUSG00000007656	Gene Expression	mm10	2279	6.37235	56	8.37146e-61	5.32374e-59	1	IF-FFPE
Atp2a2	ENSMUSG00000029467	Gene Expression	mm10	2438	6.37143	57	2.30397e-101	3.41682e-99	5	IF-FFPE
Grm1	ENSMUSG00000019828	Gene Expression	mm10	1610	6.34716	58	6.51582e-51	3.35406e-49	3	IF-FFPE
Clmn	ENSMUSG00000021097	Gene Expression	mm10	1734	6.34342	59	6.06201e-37	2.34482e-35	3	IF-FFPE
Zic1	ENSMUSG00000032368	Gene Expression	mm10	1143	6.33704	60	1.27976e-114	2.71128e-112	3	IF-FFPE
Plcb1	ENSMUSG00000051177	Gene Expression	mm10	2239	6.32104	61	6.94102e-64	4.67679e-62	1	IF-FFPE
Homer1	ENSMUSG00000007617	Gene Expression	mm10	2055	6.30753	62	1.68394e-06	2.74943e-05	1	IF-FFPE
Shisal1	ENSMUSG00000062760	Gene Expression	mm10	1267	6.30545	63	7.76552e-47	3.67935e-45	3	IF-FFPE
Vxn	ENSMUSG00000067879	Gene Expression	mm10	2237	6.30159	64	7.25716e-111	1.38513e-108	1	IF-FFPE
Dkk3	ENSMUSG00000030772	Gene Expression	mm10	2032	6.29791	65	5.4206e-59	3.32457e-57	1	IF-FFPE
Phactr1	ENSMUSG00000054728	Gene Expression	mm10	2173	6.26968	66	1.53085e-18	3.72053e-17	1	IF-FFPE
Prkcb	ENSMUSG00000052889	Gene Expression	mm10	2406	6.2631	67	2.38267e-104	3.83662e-102	1	IF-FFPE
Snca	ENSMUSG00000025889	Gene Expression	mm10	2371	6.25851	68	2.12089e-136	1.0179e-133	1	IF-FFPE
Lmo4	ENSMUSG00000028266	Gene Expression	mm10	2336	6.25349	69	3.06914e-93	3.80249e-91	1	IF-FFPE
Gda	ENSMUSG00000058624	Gene Expression	mm10	2143	6.23231	70	3.77975e-104	6.05991e-102	1	IF-FFPE
Cabp1	ENSMUSG00000029544	Gene Expression	mm10	2195	6.22322	71	2.29862e-67	1.66206e-65	1	IF-FFPE
Pcp4	ENSMUSG00000090223	Gene Expression	mm10	2416	6.21702	72	8.50642e-145	6.06496e-142	3	IF-FFPE
Zfp365	ENSMUSG00000037855	Gene Expression	mm10	2242	6.21679	73	2.86116e-28	8.92917e-27	1	IF-FFPE
Pcdhgc5	ENSMUSG00000102543	Gene Expression	mm10	2178	6.2159	74	1.20417e-97	1.65047e-95	1	IF-FFPE
Icam5	ENSMUSG00000032174	Gene Expression	mm10	2081	6.21501	75	3.83872e-59	2.35925e-57	1	IF-FFPE
Zfp423	ENSMUSG00000045333	Gene Expression	mm10	1210	6.18506	76	8.78294e-29	2.78733e-27	3	IF-FFPE
Hpcal1	ENSMUSG00000071379	Gene Expression	mm10	1658	6.17669	77	8.43119e-58	5.05603e-56	2	IF-FFPE
Zfhx3	ENSMUSG00000038872	Gene Expression	mm10	1037	6.16509	78	5.00779e-62	3.25015e-60	3	IF-FFPE
Ccn3	ENSMUSG00000037362	Gene Expression	mm10	1554	6.13716	79	3.34003e-99	4.75822e-97	1	IF-FFPE
Rgs16	ENSMUSG00000026475	Gene Expression	mm10	965	6.13487	80	9.24998e-95	1.17952e-92	3	IF-FFPE
Abhd12b	ENSMUSG00000090121	Gene Expression	mm10	459	6.1286	81	2.31953e-113	4.71864e-111	3	IF-FFPE
Vav3	ENSMUSG00000033721	Gene Expression	mm10	600	6.10464	82	3.11771e-82	3.05188e-80	3	IF-FFPE
Epop	ENSMUSG00000043439	Gene Expression	mm10	1330	6.09935	83	1.31066e-51	6.85134e-50	1	IF-FFPE
Gpx3	ENSMUSG00000018339	Gene Expression	mm10	738	6.0915	84	6.94225e-134	2.88388e-131	2	IF-FFPE
Peg10	ENSMUSG00000092035	Gene Expression	mm10	951	6.08799	85	2.15155e-131	7.91755e-129	2	IF-FFPE
Igsf1	ENSMUSG00000031111	Gene Expression	mm10	518	6.07929	86	4.35324e-44	1.9428e-42	2	IF-FFPE
Plk2	ENSMUSG00000021701	Gene Expression	mm10	2215	6.07637	87	2.33148e-50	1.18249e-48	1	IF-FFPE
1110008P14Rik	ENSMUSG00000039195	Gene Expression	mm10	2273	6.0752	88	1.76581e-76	1.51986e-74	1	IF-FFPE
Kcnv1	ENSMUSG00000022342	Gene Expression	mm10	1440	6.05175	89	1.92372e-08	3.37102e-07	1	IF-FFPE
Hpcal4	ENSMUSG00000046093	Gene Expression	mm10	2421	6.05055	90	1.01874e-130	3.71206e-128	1	IF-FFPE
Camkk2	ENSMUSG00000029471	Gene Expression	mm10	2330	6.04894	91	8.28256e-50	4.15955e-48	1	IF-FFPE
Tspan7	ENSMUSG00000058254	Gene Expression	mm10	2438	6.04458	92	1.03461e-135	4.75027e-133	1	IF-FFPE
Pgrmc1	ENSMUSG00000006373	Gene Expression	mm10	2304	6.03641	93	1.24069e-34	4.54087e-33	2	IF-FFPE
Pde2a	ENSMUSG00000110195	Gene Expression	mm10	2162	6.02598	94	1.02293e-48	5.02488e-47	1	IF-FFPE
Sema7a	ENSMUSG00000038264	Gene Expression	mm10	2219	6.00799	95	4.02492e-89	4.50831e-87	5	IF-FFPE
Plcb4	ENSMUSG00000039943	Gene Expression	mm10	1820	5.99851	96	5.55668e-91	6.50404e-89	3	IF-FFPE
Iqsec2	ENSMUSG00000041115	Gene Expression	mm10	2218	5.99439	97	8.09316e-81	7.67408e-79	1	IF-FFPE
Ramp3	ENSMUSG00000041046	Gene Expression	mm10	1356	5.96893	98	5.95235e-105	9.71112e-103	3	IF-FFPE
Pld3	ENSMUSG00000003363	Gene Expression	mm10	2372	5.96857	99	1.28225e-93	1.59932e-91	1	IF-FFPE
Adarb1	ENSMUSG00000020262	Gene Expression	mm10	2269	5.96539	100	2.34679e-91	2.77759e-89	3	IF-FFPE
Cpne6	ENSMUSG00000022212	Gene Expression	mm10	1971	5.94347	101	1.97797e-133	8.05867e-131	2	IF-FFPE
Hpca	ENSMUSG00000028785	Gene Expression	mm10	2419	5.93075	102	3.4536e-123	9.36331e-121	1	IF-FFPE
Kcnj4	ENSMUSG00000044216	Gene Expression	mm10	1704	5.91236	103	3.98443e-36	1.5097e-34	1	IF-FFPE
2010300C02Rik	ENSMUSG00000026090	Gene Expression	mm10	2212	5.90155	104	4.85604e-110	9.06998e-108	1	IF-FFPE
Rab15	ENSMUSG00000021062	Gene Expression	mm10	2356	5.89202	105	7.85339e-88	8.55116e-86	1	IF-FFPE
Ahi1	ENSMUSG00000019986	Gene Expression	mm10	2158	5.89143	106	2.39459e-81	2.29852e-79	2	IF-FFPE
Ndrg2	ENSMUSG00000004558	Gene Expression	mm10	2436	5.88567	107	4.24283e-85	4.40937e-83	4	IF-FFPE
Lef1	ENSMUSG00000027985	Gene Expression	mm10	779	5.88548	108	4.80554e-67	3.45619e-65	3	IF-FFPE
Tcf4	ENSMUSG00000053477	Gene Expression	mm10	2324	5.87431	109	6.79649e-79	6.17981e-77	1	IF-FFPE
Nrsn2	ENSMUSG00000059361	Gene Expression	mm10	2117	5.87047	110	9.24998e-95	1.17952e-92	2	IF-FFPE
Zbtb18	ENSMUSG00000063659	Gene Expression	mm10	2271	5.85514	111	3.55537e-107	6.15964e-105	1	IF-FFPE
Gaa	ENSMUSG00000025579	Gene Expression	mm10	2409	5.85419	112	1.95857e-71	1.52472e-69	2	IF-FFPE
Rtn4rl2	ENSMUSG00000050896	Gene Expression	mm10	1694	5.84988	113	4.84506e-64	3.27796e-62	1	IF-FFPE
Clstn1	ENSMUSG00000039953	Gene Expression	mm10	2438	5.84014	114	2.31953e-113	4.71864e-111	1	IF-FFPE
Syt9	ENSMUSG00000062542	Gene Expression	mm10	949	5.83188	115	1.18574e-57	7.09057e-56	3	IF-FFPE
Rora	ENSMUSG00000032238	Gene Expression	mm10	2141	5.82428	116	5.00115e-78	4.45184e-76	3	IF-FFPE
6330403K07Rik	ENSMUSG00000018451	Gene Expression	mm10	2371	5.79897	117	5.02654e-135	2.21858e-132	2	IF-FFPE
Zcchc12	ENSMUSG00000036699	Gene Expression	mm10	1816	5.7818	118	1.65337e-119	4.05283e-117	2	IF-FFPE
Cpne9	ENSMUSG00000030270	Gene Expression	mm10	1468	5.77174	119	1.21345e-80	1.14476e-78	3	IF-FFPE
Atp1b2	ENSMUSG00000041329	Gene Expression	mm10	2434	5.75473	120	6.01105e-75	5.02506e-73	4	IF-FFPE
Neurod2	ENSMUSG00000038255	Gene Expression	mm10	1510	5.75432	121	6.67515e-112	1.30083e-109	1	IF-FFPE
Wdr6	ENSMUSG00000066357	Gene Expression	mm10	2061	5.74431	122	3.63025e-101	5.36226e-99	2	IF-FFPE
Shox2	ENSMUSG00000027833	Gene Expression	mm10	267	5.74235	123	2.22605e-94	2.82642e-92	3	IF-FFPE
Etnppl	ENSMUSG00000019232	Gene Expression	mm10	981	5.73994	124	2.91047e-63	1.94076e-61	4	IF-FFPE
Stac2	ENSMUSG00000017400	Gene Expression	mm10	1848	5.73815	125	1.11534e-96	1.48213e-94	1	IF-FFPE
Calm1	ENSMUSG00000001175	Gene Expression	mm10	2438	5.73244	126	1.59701e-132	6.24902e-130	1	IF-FFPE
Enc1	ENSMUSG00000041773	Gene Expression	mm10	2386	5.72839	127	5.45942e-114	1.13078e-111	1	IF-FFPE
Gabrq	ENSMUSG00000031344	Gene Expression	mm10	349	5.71757	128	3.32431e-67	2.40019e-65	2	IF-FFPE
Nap1l5	ENSMUSG00000055430	Gene Expression	mm10	2428	5.71647	129	2.00384e-154	3.00174e-151	2	IF-FFPE
Arhgap36	ENSMUSG00000036198	Gene Expression	mm10	478	5.71519	130	2.04109e-79	1.87544e-77	2	IF-FFPE
Dgkz	ENSMUSG00000040479	Gene Expression	mm10	2377	5.70007	131	1.93239e-74	1.60098e-72	1	IF-FFPE
Slc24a2	ENSMUSG00000037996	Gene Expression	mm10	2302	5.69745	132	2.25395e-78	2.02706e-76	5	IF-FFPE
Kcnj10	ENSMUSG00000044708	Gene Expression	mm10	2219	5.69377	133	8.0231e-77	6.94592e-75	4	IF-FFPE
Wnt3	ENSMUSG00000000125	Gene Expression	mm10	430	5.68726	134	5.90293e-70	4.47323e-68	3	IF-FFPE
Ptpn3	ENSMUSG00000038764	Gene Expression	mm10	1915	5.68328	135	5.9923e-58	3.61099e-56	5	IF-FFPE
Gap43	ENSMUSG00000047261	Gene Expression	mm10	2423	5.6826	136	5.02654e-135	2.21858e-132	2	IF-FFPE
Ptk2b	ENSMUSG00000059456	Gene Expression	mm10	2316	5.67475	137	3.80128e-127	1.19944e-124	1	IF-FFPE
Egr1	ENSMUSG00000038418	Gene Expression	mm10	2318	5.67346	138	5.45942e-114	1.13078e-111	1	IF-FFPE
Resp18	ENSMUSG00000033061	Gene Expression	mm10	2208	5.6699	139	4.85113e-126	1.46822e-123	2	IF-FFPE
Dbndd1	ENSMUSG00000031970	Gene Expression	mm10	1035	5.66363	140	1.36223e-36	5.22693e-35	3	IF-FFPE
Nefh	ENSMUSG00000020396	Gene Expression	mm10	1826	5.66281	141	6.10489e-80	5.66914e-78	3	IF-FFPE
Itpr1	ENSMUSG00000030102	Gene Expression	mm10	2212	5.66238	142	5.39534e-81	5.13895e-79	1	IF-FFPE
Ptpn4	ENSMUSG00000026384	Gene Expression	mm10	2052	5.6493	143	5.08534e-55	2.86101e-53	3	IF-FFPE
Erc2	ENSMUSG00000040640	Gene Expression	mm10	2315	5.6473	144	4.79636e-60	2.99876e-58	1	IF-FFPE
Slc6a9	ENSMUSG00000028542	Gene Expression	mm10	1922	5.6381	145	2.04661e-37	7.97675e-36	4	IF-FFPE
Atp2a1	ENSMUSG00000030730	Gene Expression	mm10	200	5.63083	146	2.35756e-64	1.61268e-62	3	IF-FFPE
Cartpt	ENSMUSG00000021647	Gene Expression	mm10	1054	5.62388	147	4.79636e-60	2.99876e-58	2	IF-FFPE
Dlgap2	ENSMUSG00000047495	Gene Expression	mm10	1510	5.61778	148	1.00589e-13	2.11147e-12	1	IF-FFPE
Dclk1	ENSMUSG00000027797	Gene Expression	mm10	2318	5.6136	149	6.43074e-85	6.64127e-83	1	IF-FFPE
Cck	ENSMUSG00000032532	Gene Expression	mm10	2420	5.60257	150	5.4734e-152	6.54606e-149	1	IF-FFPE
Lingo1	ENSMUSG00000049556	Gene Expression	mm10	2331	5.59299	151	5.55191e-65	3.84207e-63	1	IF-FFPE
Mmp17	ENSMUSG00000029436	Gene Expression	mm10	2146	5.58066	152	6.16132e-89	6.88569e-87	1	IF-FFPE
Slc8a2	ENSMUSG00000030376	Gene Expression	mm10	1890	5.58036	153	7.20238e-19	1.76491e-17	1	IF-FFPE
Fbxl16	ENSMUSG00000025738	Gene Expression	mm10	2349	5.56533	154	6.25948e-66	4.42674e-64	1	IF-FFPE
Gpr26	ENSMUSG00000040125	Gene Expression	mm10	1798	5.5634	155	5.71742e-101	8.40337e-99	1	IF-FFPE
Cplx2	ENSMUSG00000025867	Gene Expression	mm10	2289	5.56173	156	8.04893e-130	2.83531e-127	1	IF-FFPE
Epb41l1	ENSMUSG00000027624	Gene Expression	mm10	2423	5.55713	157	1.86798e-65	1.30303e-63	1	IF-FFPE
Cplx1	ENSMUSG00000033615	Gene Expression	mm10	2437	5.53477	158	1.06974e-146	8.39383e-144	5	IF-FFPE
Slc18a2	ENSMUSG00000025094	Gene Expression	mm10	213	5.52423	159	2.60575e-40	1.07732e-38	2	IF-FFPE
Gria2	ENSMUSG00000033981	Gene Expression	mm10	2382	5.52075	160	1.33917e-125	3.972e-123	1	IF-FFPE
Cdk17	ENSMUSG00000020015	Gene Expression	mm10	2327	5.5174	161	1.22499e-14	2.64436e-13	1	IF-FFPE
Spock3	ENSMUSG00000054162	Gene Expression	mm10	2257	5.51669	162	5.67582e-107	9.75354e-105	3	IF-FFPE
Lypd1	ENSMUSG00000026344	Gene Expression	mm10	1851	5.51496	163	2.25631e-129	7.81805e-127	2	IF-FFPE
Satb2	ENSMUSG00000038331	Gene Expression	mm10	1285	5.50692	164	5.94372e-63	3.94743e-61	1	IF-FFPE
Nnat	ENSMUSG00000067786	Gene Expression	mm10	2054	5.50007	165	3.82261e-143	2.46477e-140	2	IF-FFPE
Bsn	ENSMUSG00000032589	Gene Expression	mm10	2398	5.49961	166	3.09844e-90	3.57034e-88	1	IF-FFPE
Wasf1	ENSMUSG00000019831	Gene Expression	mm10	2237	5.49605	167	1.09751e-67	7.99812e-66	1	IF-FFPE
Hdc	ENSMUSG00000027360	Gene Expression	mm10	200	5.4954	168	1.78635e-28	5.61742e-27	2	IF-FFPE
Gm11549	ENSMUSG00000085007	Gene Expression	mm10	912	5.48151	169	0.000374561	0.00557654	1	IF-FFPE
Peg3	ENSMUSG00000002265	Gene Expression	mm10	2330	5.47952	170	6.54581e-46	3.02981e-44	2	IF-FFPE
Pnmal2	ENSMUSG00000070802	Gene Expression	mm10	2405	5.4768	171	4.80412e-130	1.71264e-127	2	IF-FFPE
2310022B05Rik	ENSMUSG00000031983	Gene Expression	mm10	2001	5.45073	172	1.87068e-55	1.06252e-53	4	IF-FFPE
Vat1	ENSMUSG00000034993	Gene Expression	mm10	1369	5.44737	173	1.89296e-121	4.92506e-119	2	IF-FFPE
Cd34	ENSMUSG00000016494	Gene Expression	mm10	1392	5.44706	174	0.00063635	0.00936504	1	IF-FFPE
Ryr2	ENSMUSG00000021313	Gene Expression	mm10	2132	5.44615	175	1.05442e-46	4.98316e-45	1	IF-FFPE
Mbp	ENSMUSG00000041607	Gene Expression	mm10	2438	5.43657	176	4.15598e-159	1.08129e-155	4	IF-FFPE
Caln1	ENSMUSG00000060371	Gene Expression	mm10	1990	5.43255	177	4.01368e-83	3.98683e-81	1	IF-FFPE
Nlk	ENSMUSG00000017376	Gene Expression	mm10	1966	5.42458	178	9.77222e-18	2.31766e-16	1	IF-FFPE
Epn3	ENSMUSG00000010080	Gene Expression	mm10	440	5.42301	179	7.72291e-84	7.81253e-82	3	IF-FFPE
Tunar	ENSMUSG00000097929	Gene Expression	mm10	1161	5.41464	180	3.23504e-44	1.44768e-42	3	IF-FFPE
Rapgef4	ENSMUSG00000049044	Gene Expression	mm10	2372	5.41252	181	1.8444e-85	1.93033e-83	1	IF-FFPE
Grid2ip	ENSMUSG00000010825	Gene Expression	mm10	423	5.41149	182	2.56193e-112	5.05908e-110	3	IF-FFPE
Rasd1	ENSMUSG00000049892	Gene Expression	mm10	1068	5.40334	183	2.96916e-135	1.33433e-132	3	IF-FFPE
Tnnt1	ENSMUSG00000064179	Gene Expression	mm10	708	5.37645	184	5.17274e-138	2.70114e-135	3	IF-FFPE
Cdk5r2	ENSMUSG00000090071	Gene Expression	mm10	2306	5.37415	185	5.64917e-35	2.08299e-33	1	IF-FFPE
Stx1a	ENSMUSG00000007207	Gene Expression	mm10	1618	5.37166	186	2.66853e-54	1.47832e-52	1	IF-FFPE
Nr4a1	ENSMUSG00000023034	Gene Expression	mm10	1819	5.37136	187	2.71725e-59	1.67765e-57	1	IF-FFPE
Slc30a3	ENSMUSG00000029151	Gene Expression	mm10	1708	5.36836	188	1.19135e-118	2.84049e-116	1	IF-FFPE
Inpp4b	ENSMUSG00000037940	Gene Expression	mm10	897	5.36452	189	9.82713e-16	2.19815e-14	3	IF-FFPE
Ppp3ca	ENSMUSG00000028161	Gene Expression	mm10	2436	5.36071	190	3.51873e-154	5.21832e-151	1	IF-FFPE
Chst8	ENSMUSG00000060402	Gene Expression	mm10	975	5.35096	191	1.96643e-35	7.32909e-34	3	IF-FFPE
Gng4	ENSMUSG00000021303	Gene Expression	mm10	1634	5.35092	192	5.20482e-36	1.96858e-34	2	IF-FFPE
Tmem130	ENSMUSG00000043388	Gene Expression	mm10	2208	5.34291	193	3.74546e-105	6.13085e-103	2	IF-FFPE
Kalrn	ENSMUSG00000061751	Gene Expression	mm10	2388	5.342	194	1.88116e-97	2.56649e-95	1	IF-FFPE
Osbpl1a	ENSMUSG00000044252	Gene Expression	mm10	2394	5.34092	195	4.85053e-48	2.35001e-46	5	IF-FFPE
Slc22a17	ENSMUSG00000022199	Gene Expression	mm10	2434	5.3407	196	1.31345e-38	5.2489e-37	2	IF-FFPE
Gdf11	ENSMUSG00000025352	Gene Expression	mm10	1304	5.33519	197	0.000404537	0.00601617	3	IF-FFPE
Plp1	ENSMUSG00000031425	Gene Expression	mm10	2438	5.33405	198	1.14063e-154	1.79954e-151	4	IF-FFPE
Arf3	ENSMUSG00000051853	Gene Expression	mm10	2436	5.33104	199	6.33148e-127	1.97677e-124	1	IF-FFPE
Trf	ENSMUSG00000032554	Gene Expression	mm10	2239	5.32447	200	1.43863e-134	6.20206e-132	4	IF-FFPE
Slc39a10	ENSMUSG00000025986	Gene Expression	mm10	1725	5.31777	201	1.38691e-25	4.04723e-24	1	IF-FFPE
Hcrt	ENSMUSG00000045471	Gene Expression	mm10	991	5.31772	202	1.02188e-152	1.30643e-149	2	IF-FFPE
Tmem132a	ENSMUSG00000024736	Gene Expression	mm10	2227	5.30221	203	7.48288e-49	3.68923e-47	1	IF-FFPE
Bsx	ENSMUSG00000054360	Gene Expression	mm10	54	5.2918	204	1.09595e-23	3.04249e-22	2	IF-FFPE
Pdp1	ENSMUSG00000049225	Gene Expression	mm10	1794	5.28789	205	6.41941e-92	7.70856e-90	5	IF-FFPE
Pakap-1	ENSMUSG00000038729	Gene Expression	mm10	1856	5.28013	206	9.08817e-57	5.31252e-55	3	IF-FFPE
Pcp4l1	ENSMUSG00000038370	Gene Expression	mm10	1467	5.27552	207	7.15245e-97	9.55601e-95	3	IF-FFPE
R3hdm4	ENSMUSG00000035781	Gene Expression	mm10	2286	5.2711	208	1.93329e-05	0.000303267	1	IF-FFPE
Serpini1	ENSMUSG00000027834	Gene Expression	mm10	2228	5.2635	209	6.43074e-85	6.64127e-83	1	IF-FFPE
Celf4	ENSMUSG00000024268	Gene Expression	mm10	2378	5.26255	210	9.48045e-133	3.72934e-130	2	IF-FFPE
Ptms	ENSMUSG00000030122	Gene Expression	mm10	2437	5.26052	211	3.50182e-100	5.07648e-98	1	IF-FFPE
Bcl11a	ENSMUSG00000000861	Gene Expression	mm10	1839	5.2557	212	1.87051e-39	7.6083e-38	1	IF-FFPE
Egr3	ENSMUSG00000033730	Gene Expression	mm10	1257	5.24925	213	2.00691e-21	5.25843e-20	1	IF-FFPE
Cabp7	ENSMUSG00000009075	Gene Expression	mm10	1191	5.24528	214	2.15155e-131	7.91755e-129	7	IF-FFPE
Pde1a	ENSMUSG00000059173	Gene Expression	mm10	1871	5.24235	215	9.24998e-95	1.17952e-92	1	IF-FFPE
Sipa1l1	ENSMUSG00000042700	Gene Expression	mm10	2125	5.2407	216	3.37851e-84	3.44118e-82	1	IF-FFPE
Hivep2	ENSMUSG00000015501	Gene Expression	mm10	2048	5.23948	217	1.26081e-24	3.57378e-23	1	IF-FFPE
Ankrd33b	ENSMUSG00000022237	Gene Expression	mm10	1179	5.2365	218	2.66603e-29	8.56903e-28	1	IF-FFPE
Plppr4	ENSMUSG00000044667	Gene Expression	mm10	2296	5.23566	219	1.50483e-103	2.35161e-101	1	IF-FFPE
Pnck	ENSMUSG00000002012	Gene Expression	mm10	1819	5.23286	220	3.01303e-66	2.1431e-64	2	IF-FFPE
Sept11	ENSMUSG00000058013	Gene Expression	mm10	2301	5.22817	221	3.51456e-62	2.28903e-60	1	IF-FFPE
Ier5	ENSMUSG00000056708	Gene Expression	mm10	1867	5.22637	222	3.09364e-47	1.47949e-45	1	IF-FFPE
Irs4	ENSMUSG00000054667	Gene Expression	mm10	249	5.2262	223	5.16279e-54	2.83678e-52	2	IF-FFPE
Sv2b	ENSMUSG00000053025	Gene Expression	mm10	2228	5.22462	224	3.11771e-82	3.05188e-80	1	IF-FFPE
Ccdc136	ENSMUSG00000029769	Gene Expression	mm10	1977	5.22402	225	6.31354e-129	2.12797e-126	3	IF-FFPE
Scd2	ENSMUSG00000025203	Gene Expression	mm10	2438	5.22361	226	7.63766e-124	2.11715e-121	4	IF-FFPE
Satb1	ENSMUSG00000023927	Gene Expression	mm10	1878	5.21409	227	1.50483e-103	2.35161e-101	1	IF-FFPE
Rtn1	ENSMUSG00000021087	Gene Expression	mm10	2436	5.21228	228	1.14063e-154	1.79954e-151	1	IF-FFPE
Kcnb1	ENSMUSG00000050556	Gene Expression	mm10	2216	5.20844	229	3.20301e-50	1.61843e-48	1	IF-FFPE
Ecel1	ENSMUSG00000026247	Gene Expression	mm10	694	5.20607	230	1.52409e-91	1.814e-89	2	IF-FFPE
Mobp	ENSMUSG00000032517	Gene Expression	mm10	2429	5.20354	231	1.30309e-158	3.06746e-155	4	IF-FFPE
Ppp1r1a	ENSMUSG00000022490	Gene Expression	mm10	2138	5.2019	232	1.48098e-105	2.45124e-103	1	IF-FFPE
Fbxw7	ENSMUSG00000028086	Gene Expression	mm10	2265	5.19768	233	1.10708e-42	4.8006e-41	1	IF-FFPE
Arhgap33	ENSMUSG00000036882	Gene Expression	mm10	1959	5.187	234	5.44792e-31	1.83371e-29	1	IF-FFPE
Calb2	ENSMUSG00000003657	Gene Expression	mm10	1242	5.18292	235	3.77514e-129	1.29898e-126	2	IF-FFPE
Olfm2	ENSMUSG00000032172	Gene Expression	mm10	2086	5.16487	236	2.12937e-99	3.04815e-97	1	IF-FFPE
Ppp2r2c	ENSMUSG00000029120	Gene Expression	mm10	2428	5.15509	237	1.61126e-34	5.87684e-33	1	IF-FFPE
Kctd16	ENSMUSG00000051401	Gene Expression	mm10	2231	5.15073	238	1.80791e-51	9.4274e-50	1	IF-FFPE
Kcnh3	ENSMUSG00000037579	Gene Expression	mm10	1181	5.14753	239	4.70829e-11	9.03176e-10	1	IF-FFPE
Cyfip2	ENSMUSG00000020340	Gene Expression	mm10	2430	5.14723	240	1.34793e-129	4.69246e-127	1	IF-FFPE
Ano3	ENSMUSG00000074968	Gene Expression	mm10	1811	5.13636	241	2.46547e-62	1.61284e-60	1	IF-FFPE
Foxg1	ENSMUSG00000020950	Gene Expression	mm10	1264	5.12846	242	1.31066e-51	6.85134e-50	1	IF-FFPE
Rasgef1a	ENSMUSG00000030134	Gene Expression	mm10	2147	5.1245	243	1.64343e-64	1.12782e-62	1	IF-FFPE
Mag	ENSMUSG00000036634	Gene Expression	mm10	2182	5.12234	244	2.15155e-131	7.91755e-129	4	IF-FFPE
Otp	ENSMUSG00000021685	Gene Expression	mm10	180	5.12091	245	6.26539e-73	5.02251e-71	2	IF-FFPE
Rbfox3	ENSMUSG00000025576	Gene Expression	mm10	2339	5.11665	246	3.38596e-60	2.12232e-58	1	IF-FFPE
Mat2b	ENSMUSG00000042032	Gene Expression	mm10	2297	5.11555	247	9.21666e-28	2.83872e-26	1	IF-FFPE
Dlg2	ENSMUSG00000052572	Gene Expression	mm10	2208	5.10623	248	5.85182e-27	1.76568e-25	1	IF-FFPE
Basp1	ENSMUSG00000045763	Gene Expression	mm10	2437	5.10429	249	3.59615e-139	1.99743e-136	1	IF-FFPE
Prox1	ENSMUSG00000010175	Gene Expression	mm10	1216	5.10156	250	1.18574e-57	7.09057e-56	3	IF-FFPE
Lhfp	ENSMUSG00000048332	Gene Expression	mm10	1369	5.0992	251	5.90293e-70	4.47323e-68	3	IF-FFPE
Emx1	ENSMUSG00000033726	Gene Expression	mm10	990	5.09322	252	1.57755e-31	5.37327e-30	1	IF-FFPE
Scrt1	ENSMUSG00000048385	Gene Expression	mm10	1931	5.08714	253	2.34207e-57	1.38988e-55	5	IF-FFPE
Nrn1	ENSMUSG00000039114	Gene Expression	mm10	2391	5.08441	254	6.67515e-112	1.30083e-109	1	IF-FFPE
Selenop	ENSMUSG00000064373	Gene Expression	mm10	2432	5.08037	255	1.94969e-118	4.64112e-116	4	IF-FFPE
Mical2	ENSMUSG00000038244	Gene Expression	mm10	2009	5.08002	256	1.33848e-71	1.04859e-69	1	IF-FFPE
Dlg1	ENSMUSG00000022770	Gene Expression	mm10	2310	5.0789	257	3.87936e-76	3.31211e-74	1	IF-FFPE
Srgap1	ENSMUSG00000020121	Gene Expression	mm10	879	5.07799	258	2.68218e-18	6.46886e-17	3	IF-FFPE
Atp2b4	ENSMUSG00000026463	Gene Expression	mm10	1631	5.07382	259	3.60871e-68	2.65728e-66	2	IF-FFPE
Tmem178	ENSMUSG00000024245	Gene Expression	mm10	1490	5.06717	260	2.14553e-58	1.3051e-56	1	IF-FFPE
Tafa4	ENSMUSG00000046500	Gene Expression	mm10	229	5.06338	261	7.10404e-53	3.80613e-51	3	IF-FFPE
Plekhd1	ENSMUSG00000066438	Gene Expression	mm10	248	5.06302	262	1.34096e-73	1.09147e-71	3	IF-FFPE
Dgkb	ENSMUSG00000036095	Gene Expression	mm10	2250	5.06096	263	1.58854e-95	2.06651e-93	1	IF-FFPE
Cacng5	ENSMUSG00000040373	Gene Expression	mm10	870	5.05661	264	2.56039e-43	1.12174e-41	3	IF-FFPE
Diras2	ENSMUSG00000047842	Gene Expression	mm10	2293	5.05257	265	4.85441e-115	1.04184e-112	1	IF-FFPE
Agap2	ENSMUSG00000025422	Gene Expression	mm10	2193	5.05165	266	1.36562e-79	1.26026e-77	1	IF-FFPE
Syt5	ENSMUSG00000004961	Gene Expression	mm10	2203	5.04891	267	2.46547e-62	1.61284e-60	1	IF-FFPE
Magel2	ENSMUSG00000056972	Gene Expression	mm10	272	5.04825	268	1.21111e-12	2.45401e-11	2	IF-FFPE
Adgrb2	ENSMUSG00000028782	Gene Expression	mm10	2351	5.04634	269	1.76219e-83	1.76578e-81	1	IF-FFPE
Gabrd	ENSMUSG00000029054	Gene Expression	mm10	1779	5.04556	270	3.83872e-59	2.35925e-57	5	IF-FFPE
Kcnh7	ENSMUSG00000059742	Gene Expression	mm10	1813	5.0413	271	2.21628e-12	4.44819e-11	1	IF-FFPE
Kcnj12	ENSMUSG00000042529	Gene Expression	mm10	1254	5.03941	272	1.05098e-18	2.56603e-17	3	IF-FFPE
Syn2	ENSMUSG00000009394	Gene Expression	mm10	2265	5.03376	273	1.43863e-134	6.20206e-132	2	IF-FFPE
Rgs4	ENSMUSG00000038530	Gene Expression	mm10	2421	5.03144	274	5.17274e-138	2.70114e-135	5	IF-FFPE
Chrna4	ENSMUSG00000027577	Gene Expression	mm10	1227	5.02728	275	2.93741e-97	3.97102e-95	3	IF-FFPE
Snap25	ENSMUSG00000027273	Gene Expression	mm10	2437	5.02406	276	9.56793e-152	1.11727e-148	5	IF-FFPE
Kcnip2	ENSMUSG00000025221	Gene Expression	mm10	1977	5.01534	277	7.6131e-132	2.88755e-129	1	IF-FFPE
Syt16	ENSMUSG00000044912	Gene Expression	mm10	1833	5.00813	278	4.92701e-19	1.21235e-17	1	IF-FFPE
Scn1b	ENSMUSG00000019194	Gene Expression	mm10	2432	5.00718	279	9.48045e-133	3.72934e-130	5	IF-FFPE
Mmd	ENSMUSG00000003948	Gene Expression	mm10	2170	5.00508	280	2.78679e-87	3.00134e-85	1	IF-FFPE
Gpr101	ENSMUSG00000036357	Gene Expression	mm10	407	4.99535	281	4.26047e-72	3.3824e-70	2	IF-FFPE
Nexn	ENSMUSG00000039103	Gene Expression	mm10	640	4.98421	282	1.43277e-113	2.93079e-111	3	IF-FFPE
Prkacb	ENSMUSG00000005034	Gene Expression	mm10	2429	4.98382	283	1.015e-124	2.90031e-122	2	IF-FFPE
R3hdm1	ENSMUSG00000056211	Gene Expression	mm10	2068	4.98292	284	3.98443e-36	1.5097e-34	1	IF-FFPE
Igfbp6	ENSMUSG00000023046	Gene Expression	mm10	993	4.98158	285	9.9662e-08	1.69983e-06	1	IF-FFPE
Rasgrp1	ENSMUSG00000027347	Gene Expression	mm10	2265	4.97546	286	2.35573e-105	3.88174e-103	5	IF-FFPE
Xylt2	ENSMUSG00000020868	Gene Expression	mm10	1043	4.97353	287	1.55689e-49	7.77665e-48	3	IF-FFPE
Edil3	ENSMUSG00000034488	Gene Expression	mm10	2343	4.97298	288	1.23365e-50	6.31303e-49	3	IF-FFPE
Zdhhc22	ENSMUSG00000048483	Gene Expression	mm10	1820	4.97279	289	5.60198e-69	4.18108e-67	3	IF-FFPE
Nsg2	ENSMUSG00000020297	Gene Expression	mm10	2425	4.97252	290	2.68898e-132	1.03849e-129	2	IF-FFPE
Lhx2	ENSMUSG00000000247	Gene Expression	mm10	1455	4.96669	291	1.46323e-05	0.000230433	1	IF-FFPE
Prkce	ENSMUSG00000045038	Gene Expression	mm10	2388	4.9656	292	6.12143e-125	1.75933e-122	1	IF-FFPE
Celf2	ENSMUSG00000002107	Gene Expression	mm10	2385	4.96377	293	1.19872e-45	5.51741e-44	1	IF-FFPE
Cacnb3	ENSMUSG00000003352	Gene Expression	mm10	2046	4.96057	294	3.52547e-37	1.36831e-35	1	IF-FFPE
Map2	ENSMUSG00000015222	Gene Expression	mm10	2436	4.95806	295	7.57853e-68	5.54467e-66	1	IF-FFPE
Tiam2	ENSMUSG00000023800	Gene Expression	mm10	1540	4.95422	296	4.65193e-27	1.40736e-25	1	IF-FFPE
Kcnq5	ENSMUSG00000028033	Gene Expression	mm10	1337	4.95232	297	9.00272e-07	1.48511e-05	1	IF-FFPE
Rims1	ENSMUSG00000041670	Gene Expression	mm10	2362	4.95048	298	2.62812e-89	2.95491e-87	1	IF-FFPE
Ttc9b	ENSMUSG00000007944	Gene Expression	mm10	1846	4.94481	299	1.22955e-31	4.20439e-30	1	IF-FFPE
Lgi3	ENSMUSG00000033595	Gene Expression	mm10	2124	4.94376	300	1.06087e-81	1.02694e-79	4	IF-FFPE
Klhl2	ENSMUSG00000031605	Gene Expression	mm10	2355	4.94312	301	5.71653e-47	2.71459e-45	1	IF-FFPE
Arl10	ENSMUSG00000025870	Gene Expression	mm10	1282	4.94184	302	9.95586e-39	3.99369e-37	2	IF-FFPE
Rgs8	ENSMUSG00000042671	Gene Expression	mm10	1520	4.93925	303	3.86622e-30	1.27245e-28	3	IF-FFPE
Phyhip	ENSMUSG00000003469	Gene Expression	mm10	1957	4.93724	304	3.28937e-57	1.94195e-55	1	IF-FFPE
Fhl2	ENSMUSG00000008136	Gene Expression	mm10	1394	4.93662	305	1.18597e-37	4.64679e-36	1	IF-FFPE
Cnp	ENSMUSG00000006782	Gene Expression	mm10	2415	4.93444	306	5.53891e-146	4.12778e-143	4	IF-FFPE
Prph	ENSMUSG00000023484	Gene Expression	mm10	150	4.93267	307	8.26788e-43	3.58834e-41	2	IF-FFPE
Ndn	ENSMUSG00000033585	Gene Expression	mm10	2284	4.92766	308	3.83673e-95	4.94346e-93	2	IF-FFPE
Sash1	ENSMUSG00000015305	Gene Expression	mm10	1815	4.92756	309	2.86116e-28	8.92917e-27	4	IF-FFPE
Nsmf	ENSMUSG00000006476	Gene Expression	mm10	2382	4.92418	310	1.39224e-117	3.20607e-115	5	IF-FFPE
Pvalb	ENSMUSG00000005716	Gene Expression	mm10	2041	4.91899	311	8.20657e-99	1.1613e-96	5	IF-FFPE
Gbx2	ENSMUSG00000034486	Gene Expression	mm10	131	4.91299	312	2.7107e-119	6.62272e-117	3	IF-FFPE
Qdpr	ENSMUSG00000015806	Gene Expression	mm10	2329	4.91287	313	3.40583e-108	6.04897e-106	4	IF-FFPE
Hrk	ENSMUSG00000046607	Gene Expression	mm10	1116	4.90412	314	1.78268e-36	6.81902e-35	1	IF-FFPE
Gjc1	ENSMUSG00000034520	Gene Expression	mm10	540	4.89904	315	8.28256e-50	4.15955e-48	3	IF-FFPE
Nfix	ENSMUSG00000001911	Gene Expression	mm10	1888	4.89765	316	2.26127e-28	7.08084e-27	1	IF-FFPE
Nptx1	ENSMUSG00000025582	Gene Expression	mm10	2101	4.89319	317	2.01076e-109	3.69514e-107	1	IF-FFPE
Minar2	ENSMUSG00000050875	Gene Expression	mm10	1527	4.89192	318	6.43074e-85	6.64127e-83	2	IF-FFPE
Calm2	ENSMUSG00000036438	Gene Expression	mm10	2436	4.89014	319	6.05295e-117	1.37467e-114	1	IF-FFPE
Tmem255a	ENSMUSG00000036502	Gene Expression	mm10	1144	4.89009	320	5.40441e-77	4.69526e-75	2	IF-FFPE
Ubc	ENSMUSG00000008348	Gene Expression	mm10	2438	4.88856	321	4.38553e-09	7.83117e-08	3	IF-FFPE
Nrep	ENSMUSG00000042834	Gene Expression	mm10	2030	4.87633	322	8.50734e-76	7.21354e-74	5	IF-FFPE
Mrvi1	ENSMUSG00000005611	Gene Expression	mm10	443	4.87599	323	6.94102e-64	4.67679e-62	3	IF-FFPE
Fhdc1	ENSMUSG00000041842	Gene Expression	mm10	345	4.86732	324	7.29679e-90	8.31762e-88	3	IF-FFPE
Syt1	ENSMUSG00000035864	Gene Expression	mm10	2359	4.86707	325	6.79649e-79	6.17981e-77	1	IF-FFPE
Kndc1	ENSMUSG00000066129	Gene Expression	mm10	2081	4.86614	326	2.58236e-22	6.93028e-21	3	IF-FFPE
Kcnc2	ENSMUSG00000035681	Gene Expression	mm10	2113	4.86591	327	2.44891e-77	2.14643e-75	3	IF-FFPE
Hlf	ENSMUSG00000003949	Gene Expression	mm10	2248	4.86264	328	4.02492e-89	4.50831e-87	5	IF-FFPE
Tmem163	ENSMUSG00000026347	Gene Expression	mm10	1598	4.85976	329	1.36223e-36	5.22693e-35	3	IF-FFPE
Prkar1b	ENSMUSG00000025855	Gene Expression	mm10	2433	4.85915	330	1.43277e-113	2.93079e-111	1	IF-FFPE
F2r	ENSMUSG00000048376	Gene Expression	mm10	461	4.85567	331	8.84608e-24	2.45855e-22	3	IF-FFPE
Hcn1	ENSMUSG00000021730	Gene Expression	mm10	1836	4.85293	332	2.38921e-60	1.50073e-58	1	IF-FFPE
Scn1a	ENSMUSG00000064329	Gene Expression	mm10	2013	4.84935	333	2.28298e-38	9.07689e-37	5	IF-FFPE
Camkv	ENSMUSG00000032936	Gene Expression	mm10	2402	4.84724	334	2.15155e-131	7.91755e-129	1	IF-FFPE
Tmem121b	ENSMUSG00000094626	Gene Expression	mm10	1116	4.8472	335	5.95836e-19	1.46272e-17	1	IF-FFPE
Mapk3	ENSMUSG00000063065	Gene Expression	mm10	1957	4.84698	336	1.1133e-28	3.52408e-27	2	IF-FFPE
Adcy1	ENSMUSG00000020431	Gene Expression	mm10	2277	4.84136	337	1.52409e-91	1.814e-89	5	IF-FFPE
Impact	ENSMUSG00000024423	Gene Expression	mm10	2410	4.83685	338	4.80412e-130	1.71264e-127	2	IF-FFPE
Syt17	ENSMUSG00000058420	Gene Expression	mm10	1204	4.83559	339	9.02195e-38	3.53959e-36	2	IF-FFPE
Lhfpl3	ENSMUSG00000106379	Gene Expression	mm10	1527	4.83494	340	1.21111e-12	2.45401e-11	3	IF-FFPE
Unc13a	ENSMUSG00000034799	Gene Expression	mm10	2254	4.83303	341	3.27175e-39	1.32425e-37	1	IF-FFPE
Hcn2	ENSMUSG00000020331	Gene Expression	mm10	2325	4.82655	342	3.45095e-94	4.35188e-92	3	IF-FFPE
Camk4	ENSMUSG00000038128	Gene Expression	mm10	2176	4.82364	343	2.62812e-89	2.95491e-87	1	IF-FFPE
Eps8l2	ENSMUSG00000025504	Gene Expression	mm10	549	4.81213	344	7.72291e-84	7.81253e-82	3	IF-FFPE
Pgm2l1	ENSMUSG00000030729	Gene Expression	mm10	2327	4.80996	345	1.19135e-118	2.84049e-116	1	IF-FFPE
Cpne7	ENSMUSG00000034796	Gene Expression	mm10	1434	4.80404	346	6.05331e-83	5.98475e-81	3	IF-FFPE
D430041D05Rik	ENSMUSG00000068373	Gene Expression	mm10	1856	4.79995	347	2.21594e-13	4.59874e-12	1	IF-FFPE
Rtn4r	ENSMUSG00000043811	Gene Expression	mm10	1895	4.79901	348	2.90634e-72	2.31107e-70	1	IF-FFPE
Akap5	ENSMUSG00000021057	Gene Expression	mm10	1526	4.79536	349	3.51969e-34	1.27249e-32	1	IF-FFPE
Sirpa	ENSMUSG00000037902	Gene Expression	mm10	2374	4.7936	350	3.61858e-28	1.12598e-26	1	IF-FFPE
Slc4a4	ENSMUSG00000060961	Gene Expression	mm10	1965	4.79193	351	1.73734e-11	3.387e-10	4	IF-FFPE
Kcna1	ENSMUSG00000047976	Gene Expression	mm10	1756	4.7918	352	8.78294e-29	2.78733e-27	5	IF-FFPE
Rims3	ENSMUSG00000032890	Gene Expression	mm10	2112	4.79123	353	6.14268e-120	1.51575e-117	3	IF-FFPE
Acvr2a	ENSMUSG00000052155	Gene Expression	mm10	1471	4.78137	354	1.38145e-13	2.88793e-12	2	IF-FFPE
Cthrc1	ENSMUSG00000054196	Gene Expression	mm10	957	4.78037	355	7.45546e-15	1.62191e-13	3	IF-FFPE
Sema4g	ENSMUSG00000025207	Gene Expression	mm10	916	4.77879	356	5.9128e-20	1.49306e-18	3	IF-FFPE
Cd81	ENSMUSG00000037706	Gene Expression	mm10	2434	4.77168	357	4.26441e-73	3.43892e-71	4	IF-FFPE
Tyro3	ENSMUSG00000027298	Gene Expression	mm10	1551	4.76997	358	3.54033e-13	7.29317e-12	1	IF-FFPE
Serpine2	ENSMUSG00000026249	Gene Expression	mm10	2281	4.76362	359	1.76261e-05	0.000276787	4	IF-FFPE
Plekhb1	ENSMUSG00000030701	Gene Expression	mm10	2397	4.76186	360	3.94173e-148	3.52147e-145	4	IF-FFPE
Lrig1	ENSMUSG00000030029	Gene Expression	mm10	1251	4.76181	361	2.67055e-11	5.17032e-10	4	IF-FFPE
Grin2a	ENSMUSG00000059003	Gene Expression	mm10	2184	4.75827	362	9.13276e-80	8.45443e-78	1	IF-FFPE
Alcam	ENSMUSG00000022636	Gene Expression	mm10	2064	4.75552	363	1.30508e-70	9.97137e-69	2	IF-FFPE
Npy	ENSMUSG00000029819	Gene Expression	mm10	1913	4.75508	364	9.83905e-53	5.26007e-51	1	IF-FFPE
Creg1	ENSMUSG00000040713	Gene Expression	mm10	1333	4.75307	365	3.4353e-51	1.77884e-49	3	IF-FFPE
Necab2	ENSMUSG00000031837	Gene Expression	mm10	1695	4.74946	366	9.42249e-123	2.52232e-120	3	IF-FFPE
Gprasp2	ENSMUSG00000072966	Gene Expression	mm10	1976	4.74923	367	1.39773e-48	6.84562e-47	2	IF-FFPE
Car10	ENSMUSG00000056158	Gene Expression	mm10	2006	4.74212	368	2.66853e-54	1.47832e-52	1	IF-FFPE
Pak7	ENSMUSG00000039913	Gene Expression	mm10	1595	4.73902	369	3.96102e-38	1.56438e-36	1	IF-FFPE
Arhgef25	ENSMUSG00000019467	Gene Expression	mm10	2135	4.73633	370	3.34003e-99	4.75822e-97	1	IF-FFPE
Ptpro	ENSMUSG00000030223	Gene Expression	mm10	820	4.73362	371	3.55087e-41	1.49644e-39	2	IF-FFPE
Smpx	ENSMUSG00000041476	Gene Expression	mm10	129	4.7268	372	3.33646e-133	1.34457e-130	3	IF-FFPE
Tppp3	ENSMUSG00000014846	Gene Expression	mm10	1831	4.72666	373	2.01274e-98	2.81596e-96	4	IF-FFPE
Vat1l	ENSMUSG00000046844	Gene Expression	mm10	1492	4.72509	374	2.93741e-97	3.97102e-95	2	IF-FFPE
Lrrn2	ENSMUSG00000026443	Gene Expression	mm10	2196	4.72378	375	5.84533e-106	9.75106e-104	3	IF-FFPE
Ret	ENSMUSG00000030110	Gene Expression	mm10	352	4.72201	376	5.85532e-44	2.60688e-42	3	IF-FFPE
Rcan2	ENSMUSG00000039601	Gene Expression	mm10	2225	4.71841	377	1.44454e-106	2.44272e-104	3	IF-FFPE
Ckb	ENSMUSG00000001270	Gene Expression	mm10	2435	4.71355	378	2.35756e-64	1.61268e-62	5	IF-FFPE
Pip5k1c	ENSMUSG00000034902	Gene Expression	mm10	2324	4.71076	379	3.20301e-50	1.61843e-48	1	IF-FFPE
Marcks	ENSMUSG00000069662	Gene Expression	mm10	2321	4.71066	380	2.19122e-45	1.0008e-43	2	IF-FFPE
Rgs7bp	ENSMUSG00000021719	Gene Expression	mm10	2320	4.70821	381	4.24283e-85	4.40937e-83	5	IF-FFPE
Nefm	ENSMUSG00000022054	Gene Expression	mm10	2304	4.7057	382	4.44218e-119	1.07644e-116	5	IF-FFPE
Golga7b	ENSMUSG00000042532	Gene Expression	mm10	2160	4.70418	383	1.18597e-37	4.64679e-36	1	IF-FFPE
Rasgef1c	ENSMUSG00000020374	Gene Expression	mm10	974	4.70194	384	6.3125e-15	1.37689e-13	1	IF-FFPE
Lynx1	ENSMUSG00000022594	Gene Expression	mm10	2382	4.70177	385	3.55537e-107	6.15964e-105	5	IF-FFPE
Mast3	ENSMUSG00000031833	Gene Expression	mm10	2082	4.7017	386	1.69633e-50	8.64492e-49	1	IF-FFPE
Sorl1	ENSMUSG00000049313	Gene Expression	mm10	2353	4.69656	387	5.74612e-76	4.89183e-74	1	IF-FFPE
Tbr1	ENSMUSG00000035033	Gene Expression	mm10	886	4.69613	388	5.34745e-94	6.71493e-92	1	IF-FFPE
Sh3d19	ENSMUSG00000028082	Gene Expression	mm10	788	4.69042	389	1.04014e-12	2.1122e-11	3	IF-FFPE
Ache	ENSMUSG00000023328	Gene Expression	mm10	1545	4.68391	390	5.90293e-70	4.47323e-68	2	IF-FFPE
Ap1s1	ENSMUSG00000004849	Gene Expression	mm10	2370	4.66914	391	6.971e-31	2.33999e-29	2	IF-FFPE
Tmie	ENSMUSG00000049555	Gene Expression	mm10	448	4.6686	392	0.000199245	0.00299952	2	IF-FFPE
Tshz2	ENSMUSG00000047907	Gene Expression	mm10	1503	4.66497	393	8.52259e-118	1.96871e-115	3	IF-FFPE
Camta2	ENSMUSG00000040712	Gene Expression	mm10	2323	4.66442	394	3.87936e-76	3.31211e-74	1	IF-FFPE
Adarb2	ENSMUSG00000052551	Gene Expression	mm10	945	4.66427	395	4.19962e-74	3.44665e-72	3	IF-FFPE
Cap2	ENSMUSG00000021373	Gene Expression	mm10	2245	4.66422	396	4.19962e-74	3.44665e-72	1	IF-FFPE
Lhx9	ENSMUSG00000019230	Gene Expression	mm10	418	4.66281	397	2.62093e-116	5.79264e-114	3	IF-FFPE
Mapk1	ENSMUSG00000063358	Gene Expression	mm10	2384	4.66273	398	5.95867e-95	7.65089e-93	1	IF-FFPE
Ppp1r1b	ENSMUSG00000061718	Gene Expression	mm10	2181	4.66055	399	4.91666e-128	1.58856e-125	6	IF-FFPE
Nrxn2	ENSMUSG00000033768	Gene Expression	mm10	2429	4.65943	400	6.51582e-51	3.35406e-49	1	IF-FFPE
Inpp5a	ENSMUSG00000025477	Gene Expression	mm10	1932	4.65788	401	3.86606e-09	6.9194e-08	3	IF-FFPE
Scn3b	ENSMUSG00000049281	Gene Expression	mm10	1510	4.65651	402	9.88298e-55	5.52245e-53	2	IF-FFPE
Scn4b	ENSMUSG00000046480	Gene Expression	mm10	1637	4.65511	403	7.36075e-159	1.76066e-155	5	IF-FFPE
Unc13c	ENSMUSG00000062151	Gene Expression	mm10	1152	4.65106	404	2.23307e-84	2.28707e-82	4	IF-FFPE
Gabra4	ENSMUSG00000029211	Gene Expression	mm10	2141	4.65021	405	1.44185e-88	1.59335e-86	5	IF-FFPE
Grm4	ENSMUSG00000063239	Gene Expression	mm10	822	4.64641	406	4.65193e-27	1.40736e-25	3	IF-FFPE
Nacc2	ENSMUSG00000026932	Gene Expression	mm10	1647	4.64566	407	1.80791e-51	9.4274e-50	3	IF-FFPE
Adra2b	ENSMUSG00000058620	Gene Expression	mm10	145	4.64288	408	3.61196e-91	4.25125e-89	3	IF-FFPE
Gnal	ENSMUSG00000024524	Gene Expression	mm10	2150	4.6428	409	1.78542e-56	1.03632e-54	3	IF-FFPE
Epb41l3	ENSMUSG00000024044	Gene Expression	mm10	2361	4.64269	410	1.09751e-67	7.99812e-66	3	IF-FFPE
Grasp	ENSMUSG00000000531	Gene Expression	mm10	1420	4.6402	411	1.78413e-44	8.01542e-43	1	IF-FFPE
Dlgap3	ENSMUSG00000042388	Gene Expression	mm10	2350	4.63706	412	9.6114e-60	5.97895e-58	5	IF-FFPE
Selenom	ENSMUSG00000075702	Gene Expression	mm10	2259	4.63394	413	2.07843e-23	5.73352e-22	3	IF-FFPE
Sept4	ENSMUSG00000020486	Gene Expression	mm10	2219	4.63172	414	3.80128e-127	1.19944e-124	4	IF-FFPE
Selenow	ENSMUSG00000041571	Gene Expression	mm10	2437	4.62823	415	7.33291e-93	9.02473e-91	1	IF-FFPE
Setd7	ENSMUSG00000037111	Gene Expression	mm10	2294	4.62569	416	2.75659e-08	4.801e-07	5	IF-FFPE
Rprml	ENSMUSG00000046215	Gene Expression	mm10	1404	4.62549	417	1.90786e-43	8.38334e-42	1	IF-FFPE
Rab3c	ENSMUSG00000021700	Gene Expression	mm10	2255	4.62482	418	5.02654e-135	2.21858e-132	3	IF-FFPE
Cadm1	ENSMUSG00000032076	Gene Expression	mm10	2289	4.62476	419	2.07095e-82	2.03259e-80	2	IF-FFPE
Adgrg1	ENSMUSG00000031785	Gene Expression	mm10	1530	4.62303	420	8.86954e-36	3.33256e-34	4	IF-FFPE
Tacc1	ENSMUSG00000065954	Gene Expression	mm10	2357	4.62231	421	1.13983e-30	3.80887e-29	1	IF-FFPE
Prmt2	ENSMUSG00000020230	Gene Expression	mm10	1872	4.61926	422	1.27976e-114	2.71128e-112	2	IF-FFPE
Rasal1	ENSMUSG00000029602	Gene Expression	mm10	1569	4.61744	423	4.06922e-75	3.40943e-73	2	IF-FFPE
Dlg4	ENSMUSG00000020886	Gene Expression	mm10	2436	4.61697	424	4.21779e-96	5.54524e-94	1	IF-FFPE
Usp11	ENSMUSG00000031066	Gene Expression	mm10	1807	4.60823	425	4.62321e-33	1.62702e-31	2	IF-FFPE
Fscn1	ENSMUSG00000029581	Gene Expression	mm10	2417	4.60496	426	1.10947e-25	3.24465e-24	1	IF-FFPE
Exph5	ENSMUSG00000034584	Gene Expression	mm10	678	4.60286	427	1.56834e-24	4.43783e-23	1	IF-FFPE
AI593442	ENSMUSG00000078307	Gene Expression	mm10	2294	4.60167	428	4.61457e-124	1.29122e-121	5	IF-FFPE
Mal	ENSMUSG00000027375	Gene Expression	mm10	2322	4.59343	429	4.23191e-122	1.10883e-119	4	IF-FFPE
Palm	ENSMUSG00000035863	Gene Expression	mm10	2284	4.5931	430	1.1133e-28	3.52408e-27	1	IF-FFPE
Cit	ENSMUSG00000029516	Gene Expression	mm10	1816	4.59025	431	6.79121e-60	4.23704e-58	3	IF-FFPE
Ak5	ENSMUSG00000039058	Gene Expression	mm10	2199	4.5842	432	2.12766e-108	3.81542e-106	1	IF-FFPE
Gpld1	ENSMUSG00000021340	Gene Expression	mm10	1409	4.58072	433	1.28631e-19	3.21417e-18	2	IF-FFPE
Rasl11b	ENSMUSG00000049907	Gene Expression	mm10	1448	4.57522	434	1.86798e-65	1.30303e-63	1	IF-FFPE
Tusc3	ENSMUSG00000039530	Gene Expression	mm10	2399	4.575	435	5.12741e-121	1.31104e-118	1	IF-FFPE
Acot7	ENSMUSG00000028937	Gene Expression	mm10	2433	4.57334	436	9.12531e-83	9.00395e-81	3	IF-FFPE
Fam20c	ENSMUSG00000025854	Gene Expression	mm10	1534	4.5731	437	7.72291e-84	7.81253e-82	3	IF-FFPE
Spock2	ENSMUSG00000058297	Gene Expression	mm10	2435	4.57283	438	7.63766e-124	2.11715e-121	3	IF-FFPE
Ppp2r5d	ENSMUSG00000059409	Gene Expression	mm10	2118	4.56451	439	7.35789e-27	2.21605e-25	3	IF-FFPE
Usp29	ENSMUSG00000051527	Gene Expression	mm10	1368	4.55956	440	9.82185e-45	4.43272e-43	2	IF-FFPE
Mog	ENSMUSG00000076439	Gene Expression	mm10	1888	4.55733	441	8.433e-121	2.13417e-118	4	IF-FFPE
Pfn2	ENSMUSG00000027805	Gene Expression	mm10	2436	4.55631	442	2.72422e-80	2.54732e-78	1	IF-FFPE
Fxyd6	ENSMUSG00000066705	Gene Expression	mm10	1354	4.55536	444	9.01596e-66	6.36703e-64	2	IF-FFPE
Pitpnc1	ENSMUSG00000040430	Gene Expression	mm10	1672	4.55474	445	9.49746e-52	4.9805e-50	3	IF-FFPE
Igfn1	ENSMUSG00000051985	Gene Expression	mm10	637	4.55209	446	9.88298e-55	5.52245e-53	1	IF-FFPE
Asb4	ENSMUSG00000042607	Gene Expression	mm10	175	4.5421	447	2.48852e-68	1.83607e-66	2	IF-FFPE
Celf5	ENSMUSG00000034818	Gene Expression	mm10	1966	4.53975	448	8.87552e-75	7.39882e-73	1	IF-FFPE
Gprc5b	ENSMUSG00000008734	Gene Expression	mm10	2225	4.53882	449	1.19135e-118	2.84049e-116	4	IF-FFPE
Shank3	ENSMUSG00000022623	Gene Expression	mm10	2368	4.53794	450	1.09751e-67	7.99812e-66	5	IF-FFPE
Stxbp5l	ENSMUSG00000022829	Gene Expression	mm10	1942	4.53687	451	7.10404e-53	3.80613e-51	1	IF-FFPE
Rgs3	ENSMUSG00000059810	Gene Expression	mm10	820	4.53686	452	1.42261e-63	9.53771e-62	3	IF-FFPE
Ids	ENSMUSG00000035847	Gene Expression	mm10	1984	4.53403	454	1.22284e-20	3.13751e-19	1	IF-FFPE
Negr1	ENSMUSG00000040037	Gene Expression	mm10	2393	4.53312	455	4.61457e-124	1.29122e-121	1	IF-FFPE
Robo2	ENSMUSG00000052516	Gene Expression	mm10	1843	4.53175	456	1.69633e-50	8.64492e-49	1	IF-FFPE
Adra1b	ENSMUSG00000050541	Gene Expression	mm10	1152	4.52962	457	1.37501e-82	1.35492e-80	3	IF-FFPE
Scg2	ENSMUSG00000050711	Gene Expression	mm10	2275	4.5262	458	3.03764e-138	1.61464e-135	2	IF-FFPE
Apod	ENSMUSG00000022548	Gene Expression	mm10	2294	4.51819	460	2.12089e-136	1.0179e-133	4	IF-FFPE
Lrrc4c	ENSMUSG00000050587	Gene Expression	mm10	1797	4.5172	461	1.16635e-15	2.6042e-14	1	IF-FFPE
Nrp2	ENSMUSG00000025969	Gene Expression	mm10	1057	4.51475	462	1.27411e-56	7.42734e-55	2	IF-FFPE
Syt7	ENSMUSG00000024743	Gene Expression	mm10	2295	4.5139	463	1.35966e-59	8.42973e-58	5	IF-FFPE
Atp1a2	ENSMUSG00000007097	Gene Expression	mm10	2437	4.5132	464	8.06189e-126	2.42022e-123	4	IF-FFPE
Tspan2	ENSMUSG00000027858	Gene Expression	mm10	2164	4.51192	465	1.2855e-98	1.81391e-96	4	IF-FFPE
Hs3st2	ENSMUSG00000046321	Gene Expression	mm10	796	4.50646	466	5.71742e-101	8.40337e-99	1	IF-FFPE
Neurl1a	ENSMUSG00000006435	Gene Expression	mm10	1582	4.5035	467	5.9128e-20	1.49306e-18	1	IF-FFPE
Nell2	ENSMUSG00000022454	Gene Expression	mm10	2423	4.50047	468	1.60875e-116	3.59848e-114	5	IF-FFPE
Prkca	ENSMUSG00000050965	Gene Expression	mm10	1990	4.49988	469	4.83386e-46	2.24301e-44	1	IF-FFPE
Doc2a	ENSMUSG00000052301	Gene Expression	mm10	1489	4.49707	470	1.29676e-29	4.19436e-28	2	IF-FFPE
Zmat4	ENSMUSG00000037492	Gene Expression	mm10	1131	4.49156	471	3.04881e-36	1.15874e-34	3	IF-FFPE
Pcsk2	ENSMUSG00000027419	Gene Expression	mm10	2404	4.49125	472	2.08944e-123	5.70658e-121	5	IF-FFPE
Penk	ENSMUSG00000045573	Gene Expression	mm10	1766	4.48224	473	6.94225e-134	2.88388e-131	6	IF-FFPE
Lmtk2	ENSMUSG00000038970	Gene Expression	mm10	1932	4.48132	474	2.07843e-23	5.73352e-22	1	IF-FFPE
Pitpnm2	ENSMUSG00000029406	Gene Expression	mm10	2146	4.47474	475	1.1984e-87	1.29821e-85	1	IF-FFPE
Zkscan16	ENSMUSG00000038630	Gene Expression	mm10	1557	4.47313	476	1.53085e-18	3.72053e-17	2	IF-FFPE
Thra	ENSMUSG00000058756	Gene Expression	mm10	2347	4.46815	477	3.14998e-98	4.39046e-96	2	IF-FFPE
Junb	ENSMUSG00000052837	Gene Expression	mm10	1660	4.46643	478	4.83386e-46	2.24301e-44	1	IF-FFPE
Car2	ENSMUSG00000027562	Gene Expression	mm10	2381	4.46175	480	8.50565e-135	3.72094e-132	4	IF-FFPE
Grik5	ENSMUSG00000003378	Gene Expression	mm10	2312	4.46164	481	3.96102e-38	1.56438e-36	1	IF-FFPE
Pacs2	ENSMUSG00000021143	Gene Expression	mm10	1948	4.45974	482	1.92203e-53	1.04372e-51	4	IF-FFPE
Cobl	ENSMUSG00000020173	Gene Expression	mm10	1740	4.45821	483	3.84212e-14	8.16437e-13	1	IF-FFPE
Gatm	ENSMUSG00000027199	Gene Expression	mm10	2294	4.45743	484	1.58854e-95	2.06651e-93	4	IF-FFPE
Efnb3	ENSMUSG00000003934	Gene Expression	mm10	1858	4.45632	485	1.0554e-128	3.50935e-126	4	IF-FFPE
Tmem35a	ENSMUSG00000033578	Gene Expression	mm10	1899	4.45578	486	5.45902e-29	1.74178e-27	2	IF-FFPE
Ctsb	ENSMUSG00000021939	Gene Expression	mm10	2435	4.45419	487	2.60688e-52	1.38369e-50	1	IF-FFPE
Jph3	ENSMUSG00000025318	Gene Expression	mm10	2388	4.44164	488	1.49884e-86	1.59226e-84	1	IF-FFPE
Tmsb4x	ENSMUSG00000049775	Gene Expression	mm10	2437	4.44072	489	1.55532e-122	4.14103e-120	7	IF-FFPE
Ttr	ENSMUSG00000061808	Gene Expression	mm10	2392	4.44059	490	2.68898e-132	1.03849e-129	4	IF-FFPE
Bcas1	ENSMUSG00000013523	Gene Expression	mm10	1753	4.44017	491	3.74161e-120	9.32579e-118	4	IF-FFPE
Plcz1	ENSMUSG00000030230	Gene Expression	mm10	181	4.43941	492	6.07092e-113	1.21995e-110	2	IF-FFPE
Nrip3	ENSMUSG00000034825	Gene Expression	mm10	1946	4.43743	493	1.52409e-91	1.814e-89	3	IF-FFPE
Nr2f2	ENSMUSG00000030551	Gene Expression	mm10	694	4.43689	494	1.38463e-53	7.54104e-52	2	IF-FFPE
Synpr	ENSMUSG00000056296	Gene Expression	mm10	1995	4.4345	495	1.25275e-109	2.31651e-107	1	IF-FFPE
Marcksl1	ENSMUSG00000047945	Gene Expression	mm10	1707	4.43361	496	8.29228e-109	1.50521e-106	2	IF-FFPE
Samd14	ENSMUSG00000047181	Gene Expression	mm10	1363	4.43227	497	6.53302e-25	1.86713e-23	2	IF-FFPE
Bex2	ENSMUSG00000042750	Gene Expression	mm10	2435	4.43169	498	1.39224e-117	3.20607e-115	2	IF-FFPE
S100b	ENSMUSG00000033208	Gene Expression	mm10	2388	4.42985	499	4.26801e-116	9.40491e-114	4	IF-FFPE
Ncam1	ENSMUSG00000039542	Gene Expression	mm10	2389	4.4284	500	1.64964e-29	5.32645e-28	2	IF-FFPE
Dgkk	ENSMUSG00000062393	Gene Expression	mm10	167	4.4282	501	7.13223e-62	4.61885e-60	2	IF-FFPE
Heyl	ENSMUSG00000032744	Gene Expression	mm10	537	4.42529	502	2.44616e-08	4.26787e-07	2	IF-FFPE
Gria1	ENSMUSG00000020524	Gene Expression	mm10	2384	4.42456	503	3.77514e-129	1.29898e-126	2	IF-FFPE
Mtpn	ENSMUSG00000029840	Gene Expression	mm10	2414	4.42083	504	6.79649e-79	6.17981e-77	1	IF-FFPE
Tspyl2	ENSMUSG00000041096	Gene Expression	mm10	2131	4.42027	505	9.84888e-87	1.05079e-84	2	IF-FFPE
Nos1	ENSMUSG00000029361	Gene Expression	mm10	668	4.41701	506	2.27332e-117	5.20273e-115	2	IF-FFPE
Enah	ENSMUSG00000022995	Gene Expression	mm10	2229	4.41579	507	1.50118e-41	6.38631e-40	3	IF-FFPE
Olig1	ENSMUSG00000046160	Gene Expression	mm10	2135	4.41423	508	6.01105e-75	5.02506e-73	4	IF-FFPE
Ephb6	ENSMUSG00000029869	Gene Expression	mm10	1479	4.41409	509	4.84506e-64	3.27796e-62	1	IF-FFPE
Ensa	ENSMUSG00000038619	Gene Expression	mm10	2184	4.41147	510	2.59338e-31	8.78688e-30	1	IF-FFPE
Nol4	ENSMUSG00000041923	Gene Expression	mm10	2009	4.40555	511	8.26788e-43	3.58834e-41	1	IF-FFPE
Sorbs2	ENSMUSG00000031626	Gene Expression	mm10	1916	4.40384	512	9.24744e-27	2.78119e-25	1	IF-FFPE
Ndst4	ENSMUSG00000027971	Gene Expression	mm10	529	4.40162	513	1.86798e-65	1.30303e-63	2	IF-FFPE
Ildr2	ENSMUSG00000040612	Gene Expression	mm10	2183	4.39345	514	7.25716e-111	1.38513e-108	5	IF-FFPE
Gpr37	ENSMUSG00000039904	Gene Expression	mm10	1646	4.39319	515	4.19962e-74	3.44665e-72	4	IF-FFPE
Il33	ENSMUSG00000024810	Gene Expression	mm10	1501	4.39171	516	4.02492e-89	4.50831e-87	4	IF-FFPE
Map2k1	ENSMUSG00000004936	Gene Expression	mm10	2397	4.38977	517	4.24679e-87	4.5539e-85	1	IF-FFPE
Gprasp1	ENSMUSG00000043384	Gene Expression	mm10	2421	4.38609	518	3.63025e-101	5.36226e-99	2	IF-FFPE
C130074G19Rik	ENSMUSG00000039349	Gene Expression	mm10	1315	4.38515	519	2.19122e-45	1.0008e-43	1	IF-FFPE
Myo5b	ENSMUSG00000025885	Gene Expression	mm10	834	4.38504	520	9.91338e-34	3.54513e-32	1	IF-FFPE
Frrs1l	ENSMUSG00000045589	Gene Expression	mm10	2368	4.37885	521	4.21779e-96	5.54524e-94	1	IF-FFPE
Rbms3	ENSMUSG00000039607	Gene Expression	mm10	778	4.37873	522	2.66603e-29	8.56903e-28	3	IF-FFPE
Mtcl1	ENSMUSG00000052105	Gene Expression	mm10	1776	4.37804	523	2.90885e-17	6.79668e-16	1	IF-FFPE
Ccdc42	ENSMUSG00000045915	Gene Expression	mm10	245	4.3771	524	2.70434e-150	2.74697e-147	2	IF-FFPE
Eml2	ENSMUSG00000040811	Gene Expression	mm10	2346	4.37584	525	7.45546e-15	1.62191e-13	4	IF-FFPE
Abat	ENSMUSG00000057880	Gene Expression	mm10	1984	4.3758	526	1.06956e-09	1.95486e-08	2	IF-FFPE
Limd2	ENSMUSG00000040699	Gene Expression	mm10	1828	4.37347	527	3.85436e-69	2.88253e-67	1	IF-FFPE
H2-Q2	ENSMUSG00000091705	Gene Expression	mm10	186	4.37269	528	1.78413e-44	8.01542e-43	2	IF-FFPE
Kcnd3	ENSMUSG00000040896	Gene Expression	mm10	1980	4.36758	529	1.41054e-28	4.44885e-27	3	IF-FFPE
Jph4	ENSMUSG00000022208	Gene Expression	mm10	2354	4.36432	531	1.05442e-46	4.98316e-45	1	IF-FFPE
Fgf1	ENSMUSG00000036585	Gene Expression	mm10	1603	4.36257	532	1.33917e-55	7.62382e-54	4	IF-FFPE
Stum	ENSMUSG00000053963	Gene Expression	mm10	2095	4.35935	533	1.58608e-112	3.15728e-110	2	IF-FFPE
Plxnd1	ENSMUSG00000030123	Gene Expression	mm10	1363	4.3574	534	4.06922e-75	3.40943e-73	1	IF-FFPE
Nfic	ENSMUSG00000055053	Gene Expression	mm10	2072	4.35132	535	3.26762e-14	6.96353e-13	5	IF-FFPE
Gng11	ENSMUSG00000032766	Gene Expression	mm10	1298	4.34896	536	2.69896e-92	3.27276e-90	4	IF-FFPE
Jcad	ENSMUSG00000033960	Gene Expression	mm10	1621	4.34872	537	9.91338e-34	3.54513e-32	1	IF-FFPE
Asphd2	ENSMUSG00000029348	Gene Expression	mm10	2035	4.34561	538	2.01274e-98	2.81596e-96	1	IF-FFPE
Gnas	ENSMUSG00000027523	Gene Expression	mm10	2438	4.34421	539	6.94704e-116	1.52404e-113	2	IF-FFPE
Slc1a2	ENSMUSG00000005089	Gene Expression	mm10	2437	4.34175	540	2.2235e-125	6.55562e-123	1	IF-FFPE
Tubb2a	ENSMUSG00000058672	Gene Expression	mm10	2429	4.34127	541	2.23307e-84	2.28707e-82	2	IF-FFPE
Pak1	ENSMUSG00000030774	Gene Expression	mm10	2429	4.33755	542	1.98171e-72	1.58176e-70	5	IF-FFPE
Kitl	ENSMUSG00000019966	Gene Expression	mm10	789	4.33695	543	5.45902e-29	1.74178e-27	3	IF-FFPE
Grin2b	ENSMUSG00000030209	Gene Expression	mm10	2386	4.3312	544	1.24942e-136	6.05523e-134	5	IF-FFPE
Ext1	ENSMUSG00000061731	Gene Expression	mm10	1361	4.33109	545	1.24859e-10	2.35851e-09	1	IF-FFPE
Inf2	ENSMUSG00000037679	Gene Expression	mm10	1967	4.33047	546	6.79649e-79	6.17981e-77	1	IF-FFPE
Esyt3	ENSMUSG00000037681	Gene Expression	mm10	201	4.32924	547	1.00589e-13	2.11147e-12	2	IF-FFPE
Pip4k2c	ENSMUSG00000025417	Gene Expression	mm10	2142	4.32846	548	7.13223e-62	4.61885e-60	1	IF-FFPE
Abhd2	ENSMUSG00000039202	Gene Expression	mm10	2272	4.32764	549	7.6509e-59	4.67892e-57	1	IF-FFPE
Gabrb3	ENSMUSG00000033676	Gene Expression	mm10	2403	4.32709	550	1.27976e-114	2.71128e-112	1	IF-FFPE
Tmem88b	ENSMUSG00000073680	Gene Expression	mm10	1418	4.32535	551	1.44185e-88	1.59335e-86	4	IF-FFPE
Eml1	ENSMUSG00000058070	Gene Expression	mm10	1842	4.32193	552	2.03527e-63	1.35899e-61	4	IF-FFPE
Ppp1r9a	ENSMUSG00000032827	Gene Expression	mm10	2210	4.31821	553	1.47773e-40	6.13693e-39	1	IF-FFPE
Tnnc1	ENSMUSG00000091898	Gene Expression	mm10	428	4.31519	554	8.52059e-17	1.96763e-15	1	IF-FFPE
Schip1	ENSMUSG00000027777	Gene Expression	mm10	2133	4.31468	555	7.45921e-32	2.56364e-30	1	IF-FFPE
Arhgap32	ENSMUSG00000041444	Gene Expression	mm10	1301	4.31436	556	2.32457e-09	4.19745e-08	5	IF-FFPE
Dbi	ENSMUSG00000026385	Gene Expression	mm10	2432	4.31426	557	8.71517e-108	1.52955e-105	4	IF-FFPE
Cmbl	ENSMUSG00000022235	Gene Expression	mm10	742	4.31338	558	1.76581e-76	1.51986e-74	2	IF-FFPE
Cdh13	ENSMUSG00000031841	Gene Expression	mm10	1578	4.31337	559	5.34745e-94	6.71493e-92	2	IF-FFPE
Tanc1	ENSMUSG00000035168	Gene Expression	mm10	759	4.30948	560	8.78294e-29	2.78733e-27	3	IF-FFPE
Tox2	ENSMUSG00000074607	Gene Expression	mm10	1157	4.30942	561	3.86622e-30	1.27245e-28	2	IF-FFPE
Dock3	ENSMUSG00000039716	Gene Expression	mm10	2354	4.30707	562	1.1984e-87	1.29821e-85	1	IF-FFPE
Ndrg4	ENSMUSG00000036564	Gene Expression	mm10	2436	4.30295	563	2.43218e-134	1.03947e-131	5	IF-FFPE
Plxdc1	ENSMUSG00000017417	Gene Expression	mm10	1194	4.30205	564	1.64078e-15	3.64539e-14	3	IF-FFPE
A830018L16Rik	ENSMUSG00000057715	Gene Expression	mm10	1425	4.30087	565	3.01303e-66	2.1431e-64	1	IF-FFPE
Mreg	ENSMUSG00000039395	Gene Expression	mm10	864	4.30002	566	2.42346e-24	6.82106e-23	3	IF-FFPE
Trp53i11	ENSMUSG00000068735	Gene Expression	mm10	1797	4.29936	567	5.34745e-94	6.71493e-92	2	IF-FFPE
Vash2	ENSMUSG00000037568	Gene Expression	mm10	364	4.29867	568	1.44773e-66	1.0347e-64	3	IF-FFPE
Sphkap	ENSMUSG00000026163	Gene Expression	mm10	2087	4.28935	569	4.73221e-51	2.44272e-49	1	IF-FFPE
Hcn4	ENSMUSG00000032338	Gene Expression	mm10	307	4.28769	570	2.33072e-27	7.11212e-26	3	IF-FFPE
Gcnt2	ENSMUSG00000021360	Gene Expression	mm10	945	4.2868	571	1.42261e-63	9.53771e-62	1	IF-FFPE
Cox6a2	ENSMUSG00000030785	Gene Expression	mm10	1104	4.28552	572	4.15132e-61	2.65365e-59	3	IF-FFPE
Snn	ENSMUSG00000037972	Gene Expression	mm10	2359	4.28539	573	3.83872e-59	2.35925e-57	1	IF-FFPE
Cacng8	ENSMUSG00000053395	Gene Expression	mm10	2111	4.28353	574	1.87068e-55	1.06252e-53	1	IF-FFPE
Rcn1	ENSMUSG00000005973	Gene Expression	mm10	963	4.27988	575	1.21111e-12	2.45401e-11	2	IF-FFPE
Glra3	ENSMUSG00000038257	Gene Expression	mm10	517	4.27782	576	1.60631e-05	0.00025259	2	IF-FFPE
Mmp15	ENSMUSG00000031790	Gene Expression	mm10	1022	4.27775	577	7.34637e-35	2.70073e-33	3	IF-FFPE
Ermn	ENSMUSG00000026830	Gene Expression	mm10	1302	4.27501	578	1.16799e-110	2.21786e-108	4	IF-FFPE
Ppp1r14a	ENSMUSG00000037166	Gene Expression	mm10	1598	4.27466	579	9.24998e-95	1.17952e-92	4	IF-FFPE
Foxp1	ENSMUSG00000030067	Gene Expression	mm10	1474	4.27142	580	5.39534e-81	5.13895e-79	1	IF-FFPE
Atp2b1	ENSMUSG00000019943	Gene Expression	mm10	2252	4.27095	581	1.80791e-51	9.4274e-50	5	IF-FFPE
Eef1a1	ENSMUSG00000037742	Gene Expression	mm10	2437	4.27074	582	6.08098e-40	2.49258e-38	4	IF-FFPE
Prmt8	ENSMUSG00000030350	Gene Expression	mm10	2072	4.26984	583	4.01368e-83	3.98683e-81	5	IF-FFPE
Brinp1	ENSMUSG00000028351	Gene Expression	mm10	2266	4.26948	584	4.58466e-97	6.16979e-95	1	IF-FFPE
Tspan5	ENSMUSG00000028152	Gene Expression	mm10	2330	4.26378	585	1.73203e-38	6.89563e-37	1	IF-FFPE
Neurod6	ENSMUSG00000037984	Gene Expression	mm10	1251	4.26153	586	2.48676e-149	2.41039e-146	1	IF-FFPE
Camk2g	ENSMUSG00000021820	Gene Expression	mm10	2376	4.26151	587	3.38049e-64	2.30391e-62	1	IF-FFPE
Caly	ENSMUSG00000025468	Gene Expression	mm10	2400	4.2607	588	2.72422e-80	2.54732e-78	2	IF-FFPE
Uchl1	ENSMUSG00000029223	Gene Expression	mm10	2438	4.25346	589	1.34793e-129	4.69246e-127	3	IF-FFPE
Sparcl1	ENSMUSG00000029309	Gene Expression	mm10	2438	4.25128	590	7.29679e-90	8.31762e-88	4	IF-FFPE
Vip	ENSMUSG00000019772	Gene Expression	mm10	845	4.25017	591	1.29804e-65	9.11465e-64	1	IF-FFPE
Rxrg	ENSMUSG00000015843	Gene Expression	mm10	616	4.24573	592	2.39459e-81	2.29852e-79	2	IF-FFPE
Cldn11	ENSMUSG00000037625	Gene Expression	mm10	2113	4.24526	593	1.33917e-125	3.972e-123	4	IF-FFPE
Cckbr	ENSMUSG00000030898	Gene Expression	mm10	1121	4.23992	594	1.94139e-46	9.10531e-45	1	IF-FFPE
Aplp2	ENSMUSG00000031996	Gene Expression	mm10	2426	4.23916	595	1.1451e-64	7.87663e-63	3	IF-FFPE
Epha7	ENSMUSG00000028289	Gene Expression	mm10	1800	4.23856	596	5.99332e-104	9.55716e-102	7	IF-FFPE
Trpc3	ENSMUSG00000027716	Gene Expression	mm10	1157	4.23761	597	1.1984e-87	1.29821e-85	3	IF-FFPE
Etv5	ENSMUSG00000013089	Gene Expression	mm10	2043	4.23648	598	7.31136e-14	1.54149e-12	1	IF-FFPE
Sema6d	ENSMUSG00000027200	Gene Expression	mm10	1824	4.23467	599	5.24259e-25	1.50325e-23	4	IF-FFPE
Enho	ENSMUSG00000028445	Gene Expression	mm10	1742	4.23395	600	1.2518e-07	2.12602e-06	3	IF-FFPE
Pknox2	ENSMUSG00000035934	Gene Expression	mm10	1353	4.23388	601	4.52319e-26	1.33518e-24	1	IF-FFPE
Adam33	ENSMUSG00000027318	Gene Expression	mm10	281	4.23379	602	5.00115e-78	4.45184e-76	1	IF-FFPE
Podxl2	ENSMUSG00000033152	Gene Expression	mm10	2264	4.23188	603	2.30397e-101	3.41682e-99	2	IF-FFPE
Pdzrn3	ENSMUSG00000035357	Gene Expression	mm10	623	4.2312	604	8.41084e-12	1.65715e-10	1	IF-FFPE
Cdk5r1	ENSMUSG00000048895	Gene Expression	mm10	2392	4.23071	605	5.85532e-44	2.60688e-42	5	IF-FFPE
Cep112	ENSMUSG00000020728	Gene Expression	mm10	521	4.22939	606	2.21594e-13	4.59874e-12	2	IF-FFPE
Rap1gap	ENSMUSG00000041351	Gene Expression	mm10	2391	4.22867	607	3.35819e-78	3.00557e-76	3	IF-FFPE
Dmtn	ENSMUSG00000022099	Gene Expression	mm10	2350	4.22508	608	5.14419e-88	5.63433e-86	1	IF-FFPE
Git1	ENSMUSG00000011877	Gene Expression	mm10	2390	4.22219	609	2.6668e-53	1.44339e-51	1	IF-FFPE
Kcnn3	ENSMUSG00000000794	Gene Expression	mm10	867	4.22062	610	7.17623e-54	3.93581e-52	3	IF-FFPE
Fth1	ENSMUSG00000024661	Gene Expression	mm10	2438	4.21979	611	4.15598e-159	1.08129e-155	4	IF-FFPE
Ntrk3	ENSMUSG00000059146	Gene Expression	mm10	2112	4.2162	612	7.38546e-23	2.00673e-21	1	IF-FFPE
Sptbn1	ENSMUSG00000020315	Gene Expression	mm10	2433	4.21135	613	2.05489e-61	1.31981e-59	5	IF-FFPE
Pou6f1	ENSMUSG00000009739	Gene Expression	mm10	1653	4.21116	614	2.83121e-10	5.28673e-09	1	IF-FFPE
Rapgef5	ENSMUSG00000041992	Gene Expression	mm10	2100	4.21044	615	1.82216e-69	1.37381e-67	1	IF-FFPE
Mlip	ENSMUSG00000032355	Gene Expression	mm10	1200	4.20975	616	6.32081e-42	2.70529e-40	1	IF-FFPE
Tafa1	ENSMUSG00000059187	Gene Expression	mm10	1558	4.20536	617	1.71528e-68	1.27189e-66	1	IF-FFPE
Crim1	ENSMUSG00000024074	Gene Expression	mm10	1799	4.20493	618	2.84938e-74	2.35413e-72	3	IF-FFPE
Wipf3	ENSMUSG00000086040	Gene Expression	mm10	1571	4.20457	619	1.1451e-64	7.87663e-63	7	IF-FFPE
Trbc2	ENSMUSG00000076498	Gene Expression	mm10	533	4.20444	620	2.56611e-122	6.78355e-120	1	IF-FFPE
Aatk	ENSMUSG00000025375	Gene Expression	mm10	2401	4.20091	621	5.40441e-77	4.69526e-75	4	IF-FFPE
Cap1	ENSMUSG00000028656	Gene Expression	mm10	2388	4.19613	622	5.71242e-39	2.30331e-37	1	IF-FFPE
Epha4	ENSMUSG00000026235	Gene Expression	mm10	2262	4.19516	623	1.50483e-103	2.35161e-101	5	IF-FFPE
Klk6	ENSMUSG00000050063	Gene Expression	mm10	586	4.19506	624	1.49796e-137	7.66033e-135	4	IF-FFPE
Prrt2	ENSMUSG00000045114	Gene Expression	mm10	2024	4.19113	625	3.23504e-44	1.44768e-42	1	IF-FFPE
Col19a1	ENSMUSG00000026141	Gene Expression	mm10	805	4.19098	626	2.28955e-06	3.71938e-05	1	IF-FFPE
Brsk1	ENSMUSG00000035390	Gene Expression	mm10	2424	4.19077	627	2.92125e-49	1.45085e-47	1	IF-FFPE
Spred1	ENSMUSG00000027351	Gene Expression	mm10	2292	4.18439	628	6.47964e-57	3.8057e-55	1	IF-FFPE
Ppp3r1	ENSMUSG00000033953	Gene Expression	mm10	2283	4.18355	629	3.18931e-118	7.46024e-116	1	IF-FFPE
Rgl1	ENSMUSG00000026482	Gene Expression	mm10	1985	4.17864	630	3.52547e-37	1.36831e-35	1	IF-FFPE
Chrm1	ENSMUSG00000032773	Gene Expression	mm10	1146	4.174	631	2.92125e-49	1.45085e-47	1	IF-FFPE
Cdh4	ENSMUSG00000000305	Gene Expression	mm10	926	4.173	632	4.68055e-18	1.12228e-16	2	IF-FFPE
Timp2	ENSMUSG00000017466	Gene Expression	mm10	2397	4.1729	633	2.85632e-145	2.06632e-142	2	IF-FFPE
Adgrb1	ENSMUSG00000034730	Gene Expression	mm10	2431	4.1702	634	3.04929e-79	2.79144e-77	5	IF-FFPE
Sncg	ENSMUSG00000023064	Gene Expression	mm10	410	4.17	635	5.00115e-78	4.45184e-76	2	IF-FFPE
Lrrtm1	ENSMUSG00000060780	Gene Expression	mm10	1694	4.16964	636	4.58658e-40	1.88524e-38	5	IF-FFPE
Sptssb	ENSMUSG00000043461	Gene Expression	mm10	263	4.16955	637	7.10404e-53	3.80613e-51	3	IF-FFPE
Fndc5	ENSMUSG00000001334	Gene Expression	mm10	1676	4.16865	638	5.08534e-55	2.86101e-53	3	IF-FFPE
Fa2h	ENSMUSG00000033579	Gene Expression	mm10	1592	4.16855	639	2.08944e-123	5.70658e-121	4	IF-FFPE
Arnt2	ENSMUSG00000015709	Gene Expression	mm10	2234	4.16714	640	2.47283e-10	4.62509e-09	1	IF-FFPE
Astn1	ENSMUSG00000026587	Gene Expression	mm10	2310	4.16606	641	8.96764e-51	4.59541e-49	2	IF-FFPE
Klhl13	ENSMUSG00000036782	Gene Expression	mm10	1439	4.16604	642	1.26355e-123	3.48302e-121	2	IF-FFPE
Adamts2	ENSMUSG00000036545	Gene Expression	mm10	603	4.16209	643	1.44773e-66	1.0347e-64	3	IF-FFPE
Tmem44	ENSMUSG00000022537	Gene Expression	mm10	1705	4.15963	644	1.46697e-27	4.49677e-26	1	IF-FFPE
Lbhd2	ENSMUSG00000087075	Gene Expression	mm10	179	4.15931	645	1.09751e-67	7.99812e-66	2	IF-FFPE
Cux2	ENSMUSG00000042589	Gene Expression	mm10	1206	4.15929	646	5.00779e-62	3.25015e-60	5	IF-FFPE
Vwc2	ENSMUSG00000050830	Gene Expression	mm10	902	4.15733	647	3.61858e-28	1.12598e-26	3	IF-FFPE
C2cd2l	ENSMUSG00000032120	Gene Expression	mm10	1910	4.15412	648	4.92937e-30	1.61661e-28	2	IF-FFPE
Cacna1g	ENSMUSG00000020866	Gene Expression	mm10	1171	4.14631	649	8.78294e-29	2.78733e-27	3	IF-FFPE
Tiam1	ENSMUSG00000002489	Gene Expression	mm10	1921	4.14394	650	7.25716e-111	1.38513e-108	5	IF-FFPE
Cntfr	ENSMUSG00000028444	Gene Expression	mm10	2256	4.14379	651	3.22979e-15	7.10023e-14	4	IF-FFPE
Ogfrl1	ENSMUSG00000026158	Gene Expression	mm10	2162	4.14325	652	3.07932e-11	5.94774e-10	3	IF-FFPE
Vamp1	ENSMUSG00000030337	Gene Expression	mm10	1708	4.13677	653	7.05638e-82	6.8666e-80	3	IF-FFPE
Ovol2	ENSMUSG00000037279	Gene Expression	mm10	493	4.13584	654	1.71528e-68	1.27189e-66	1	IF-FFPE
Rab6b	ENSMUSG00000032549	Gene Expression	mm10	2433	4.13294	655	2.46932e-95	3.19549e-93	5	IF-FFPE
Atp6v1g2	ENSMUSG00000024403	Gene Expression	mm10	2431	4.13139	656	3.33646e-133	1.34457e-130	1	IF-FFPE
Csdc2	ENSMUSG00000042109	Gene Expression	mm10	2115	4.13095	657	1.04048e-36	4.00169e-35	3	IF-FFPE
Slc29a1	ENSMUSG00000023942	Gene Expression	mm10	895	4.12897	658	1.19872e-45	5.51741e-44	3	IF-FFPE
Hr	ENSMUSG00000022096	Gene Expression	mm10	1099	4.1243	659	6.3125e-15	1.37689e-13	5	IF-FFPE
Mrap2	ENSMUSG00000042761	Gene Expression	mm10	473	4.12333	660	4.98847e-17	1.15919e-15	2	IF-FFPE
Aldh1a1	ENSMUSG00000053279	Gene Expression	mm10	1515	4.12048	661	1.19053e-76	1.02889e-74	4	IF-FFPE
Oprm1	ENSMUSG00000000766	Gene Expression	mm10	1108	4.11799	662	5.00115e-78	4.45184e-76	3	IF-FFPE
Ncald	ENSMUSG00000051359	Gene Expression	mm10	2390	4.11542	663	2.08944e-123	5.70658e-121	1	IF-FFPE
Efhd2	ENSMUSG00000040659	Gene Expression	mm10	2414	4.11526	664	1.88116e-97	2.56649e-95	1	IF-FFPE
Gm19410	ENSMUSG00000109372	Gene Expression	mm10	648	4.11512	665	1.01399e-78	9.18045e-77	1	IF-FFPE
Efna5	ENSMUSG00000048915	Gene Expression	mm10	1188	4.11234	666	4.89969e-56	2.82186e-54	5	IF-FFPE
Opalin	ENSMUSG00000050121	Gene Expression	mm10	1669	4.11144	667	3.56614e-147	2.92189e-144	4	IF-FFPE
Chst1	ENSMUSG00000027221	Gene Expression	mm10	2317	4.11143	668	2.46547e-62	1.61284e-60	1	IF-FFPE
Slc12a8	ENSMUSG00000035506	Gene Expression	mm10	193	4.11026	669	2.31953e-113	4.71864e-111	3	IF-FFPE
Reps2	ENSMUSG00000040855	Gene Expression	mm10	2346	4.10977	670	4.92755e-98	6.82317e-96	5	IF-FFPE
Chgb	ENSMUSG00000027350	Gene Expression	mm10	2396	4.10793	671	3.77157e-103	5.83241e-101	1	IF-FFPE
Rasl10b	ENSMUSG00000020684	Gene Expression	mm10	2293	4.10516	673	1.69633e-50	8.64492e-49	1	IF-FFPE
Kcnab2	ENSMUSG00000028931	Gene Expression	mm10	2419	4.10224	674	3.11615e-121	8.05101e-119	5	IF-FFPE
Sema6a	ENSMUSG00000019647	Gene Expression	mm10	1368	4.10218	675	9.58243e-56	5.47836e-54	4	IF-FFPE
Grb14	ENSMUSG00000026888	Gene Expression	mm10	1553	4.10154	676	1.69633e-50	8.64492e-49	4	IF-FFPE
Met	ENSMUSG00000009376	Gene Expression	mm10	231	4.10134	677	3.64538e-55	2.06026e-53	1	IF-FFPE
Tmem132d	ENSMUSG00000034310	Gene Expression	mm10	1107	4.10127	678	4.3009e-29	1.37552e-27	1	IF-FFPE
St6galnac5	ENSMUSG00000039037	Gene Expression	mm10	1474	4.10016	679	5.95235e-105	9.71112e-103	2	IF-FFPE
Dusp3	ENSMUSG00000003518	Gene Expression	mm10	2411	4.09702	680	5.96643e-33	2.09427e-31	1	IF-FFPE
Gal	ENSMUSG00000024907	Gene Expression	mm10	274	4.09524	681	6.08098e-40	2.49258e-38	2	IF-FFPE
Scube1	ENSMUSG00000016763	Gene Expression	mm10	968	4.09469	682	9.00052e-101	1.31896e-98	1	IF-FFPE
Kbtbd11	ENSMUSG00000055675	Gene Expression	mm10	1956	4.09267	683	1.33917e-55	7.62382e-54	1	IF-FFPE
1700019D03Rik	ENSMUSG00000043629	Gene Expression	mm10	922	4.09102	685	8.2762e-16	1.85544e-14	3	IF-FFPE
Itm2c	ENSMUSG00000026223	Gene Expression	mm10	2436	4.09046	686	4.52556e-132	1.73423e-129	2	IF-FFPE
Fam189a2	ENSMUSG00000071604	Gene Expression	mm10	797	4.0898	687	1.21864e-09	2.22376e-08	4	IF-FFPE
Rtn4rl1	ENSMUSG00000045287	Gene Expression	mm10	1796	4.08875	688	4.19962e-74	3.44665e-72	5	IF-FFPE
Abi2	ENSMUSG00000026782	Gene Expression	mm10	2307	4.08833	689	1.31066e-51	6.85134e-50	1	IF-FFPE
Cryab	ENSMUSG00000032060	Gene Expression	mm10	2236	4.08731	690	3.63025e-101	5.36226e-99	4	IF-FFPE
Glud1	ENSMUSG00000021794	Gene Expression	mm10	2421	4.08239	691	1.90786e-43	8.38334e-42	4	IF-FFPE
Usp46	ENSMUSG00000054814	Gene Expression	mm10	1953	4.08214	692	4.52319e-26	1.33518e-24	2	IF-FFPE
Ctxn2	ENSMUSG00000074872	Gene Expression	mm10	661	4.08153	693	8.96764e-51	4.59541e-49	2	IF-FFPE
Ptprt	ENSMUSG00000053141	Gene Expression	mm10	1915	4.0813	694	8.93898e-71	6.85451e-69	1	IF-FFPE
Anxa5	ENSMUSG00000027712	Gene Expression	mm10	1653	4.08055	695	1.73734e-11	3.387e-10	4	IF-FFPE
Nrcam	ENSMUSG00000020598	Gene Expression	mm10	2426	4.07706	696	3.55537e-107	6.15964e-105	1	IF-FFPE
Fstl5	ENSMUSG00000034098	Gene Expression	mm10	958	4.0742	697	8.88671e-08	1.51973e-06	2	IF-FFPE
Samd5	ENSMUSG00000060487	Gene Expression	mm10	1406	4.07411	698	2.7305e-32	9.4833e-31	3	IF-FFPE
Adcyap1r1	ENSMUSG00000029778	Gene Expression	mm10	2161	4.07289	699	1.25201e-69	9.45874e-68	2	IF-FFPE
Tubb2b	ENSMUSG00000045136	Gene Expression	mm10	2263	4.07268	700	9.58243e-56	5.47836e-54	2	IF-FFPE
Nkx2-1	ENSMUSG00000001496	Gene Expression	mm10	126	4.0723	702	5.78024e-28	1.7896e-26	2	IF-FFPE
Hmx3	ENSMUSG00000040148	Gene Expression	mm10	54	4.07094	703	2.00691e-21	5.25843e-20	2	IF-FFPE
Hunk	ENSMUSG00000053414	Gene Expression	mm10	882	4.06891	704	1.66683e-57	9.92346e-56	1	IF-FFPE
Phactr2	ENSMUSG00000062866	Gene Expression	mm10	920	4.06819	705	1.56834e-24	4.43783e-23	3	IF-FFPE
Dagla	ENSMUSG00000035735	Gene Expression	mm10	2069	4.06708	706	1.43107e-46	6.73743e-45	5	IF-FFPE
Itga3	ENSMUSG00000001507	Gene Expression	mm10	852	4.0661	707	2.92125e-49	1.45085e-47	3	IF-FFPE
Hbb-bs	ENSMUSG00000052305	Gene Expression	mm10	2060	4.06565	708	1.70914e-130	6.15212e-128	4	IF-FFPE
Ptn	ENSMUSG00000029838	Gene Expression	mm10	2429	4.06393	709	2.62093e-116	5.79264e-114	1	IF-FFPE
Tmem229a	ENSMUSG00000048022	Gene Expression	mm10	1998	4.06334	710	3.26762e-14	6.96353e-13	4	IF-FFPE
Cbln1	ENSMUSG00000031654	Gene Expression	mm10	801	4.06254	711	4.16336e-92	5.01976e-90	2	IF-FFPE
Galnt6	ENSMUSG00000037280	Gene Expression	mm10	686	4.06141	712	1.21345e-80	1.14476e-78	4	IF-FFPE
Calcr	ENSMUSG00000023964	Gene Expression	mm10	118	4.06089	713	2.69896e-92	3.27276e-90	2	IF-FFPE
Timp3	ENSMUSG00000020044	Gene Expression	mm10	1735	4.05946	714	6.24269e-72	4.9297e-70	4	IF-FFPE
Mb21d2	ENSMUSG00000051065	Gene Expression	mm10	1657	4.0578	715	2.33148e-50	1.18249e-48	3	IF-FFPE
Htr2c	ENSMUSG00000041380	Gene Expression	mm10	1101	4.05264	716	1.30508e-70	9.97137e-69	2	IF-FFPE
Scn2a	ENSMUSG00000075318	Gene Expression	mm10	2315	4.04981	717	1.64737e-77	1.44903e-75	1	IF-FFPE
Gprin1	ENSMUSG00000069227	Gene Expression	mm10	1921	4.0493	718	2.04661e-37	7.97675e-36	1	IF-FFPE
Kctd17	ENSMUSG00000033287	Gene Expression	mm10	1810	4.04343	720	2.70192e-25	7.82308e-24	5	IF-FFPE
Sgpp2	ENSMUSG00000032908	Gene Expression	mm10	758	4.04237	721	1.78268e-36	6.81902e-35	3	IF-FFPE
Grm3	ENSMUSG00000003974	Gene Expression	mm10	1689	4.0411	722	4.58658e-40	1.88524e-38	1	IF-FFPE
Carmil3	ENSMUSG00000022211	Gene Expression	mm10	1217	4.03966	723	4.56275e-34	1.64518e-32	2	IF-FFPE
Pou3f2	ENSMUSG00000095139	Gene Expression	mm10	909	4.03942	724	5.96571e-17	1.38411e-15	1	IF-FFPE
Ngb	ENSMUSG00000021032	Gene Expression	mm10	247	4.03717	725	5.41936e-11	1.0369e-09	2	IF-FFPE
Dbndd2	ENSMUSG00000017734	Gene Expression	mm10	2116	4.0356	726	4.19962e-74	3.44665e-72	4	IF-FFPE
Tafa2	ENSMUSG00000044071	Gene Expression	mm10	1671	4.03515	727	1.44454e-106	2.44272e-104	1	IF-FFPE
Grem2	ENSMUSG00000050069	Gene Expression	mm10	829	4.03423	728	1.44422e-14	3.11081e-13	2	IF-FFPE
Ccsap	ENSMUSG00000031971	Gene Expression	mm10	1667	4.03296	729	3.90548e-22	1.04377e-20	1	IF-FFPE
Cntnap5a	ENSMUSG00000070695	Gene Expression	mm10	1177	4.03275	730	2.56182e-35	9.53138e-34	2	IF-FFPE
Aplp1	ENSMUSG00000006651	Gene Expression	mm10	2438	4.03249	731	5.45942e-114	1.13078e-111	4	IF-FFPE
Rassf8	ENSMUSG00000030259	Gene Expression	mm10	1201	4.03118	732	7.66176e-13	1.56121e-11	4	IF-FFPE
Gabbr2	ENSMUSG00000039809	Gene Expression	mm10	2292	4.03035	733	5.23078e-68	3.84025e-66	5	IF-FFPE
Wnt10a	ENSMUSG00000026167	Gene Expression	mm10	493	4.02969	734	3.90548e-22	1.04377e-20	1	IF-FFPE
Plekha7	ENSMUSG00000045659	Gene Expression	mm10	985	4.02931	735	4.20516e-25	1.20905e-23	3	IF-FFPE
Gpr165	ENSMUSG00000031210	Gene Expression	mm10	1072	4.02867	736	1.06087e-81	1.02694e-79	2	IF-FFPE
Aldoc	ENSMUSG00000017390	Gene Expression	mm10	2437	4.02803	737	3.74161e-120	9.32579e-118	4	IF-FFPE
Btbd8	ENSMUSG00000111375	Gene Expression	mm10	2201	4.02375	738	1.30991e-74	1.0883e-72	5	IF-FFPE
Zdbf2	ENSMUSG00000027520	Gene Expression	mm10	753	4.02119	739	3.54909e-11	6.83817e-10	2	IF-FFPE
Cachd1	ENSMUSG00000028532	Gene Expression	mm10	818	4.02044	740	1.13582e-49	5.68681e-48	3	IF-FFPE
Maged1	ENSMUSG00000025151	Gene Expression	mm10	2400	4.01965	741	7.80137e-110	1.448e-107	2	IF-FFPE
Rwdd2a	ENSMUSG00000032417	Gene Expression	mm10	1179	4.01936	742	8.36523e-41	3.49162e-39	2	IF-FFPE
Chrnb2	ENSMUSG00000027950	Gene Expression	mm10	1588	4.01813	743	6.92588e-29	2.20553e-27	3	IF-FFPE
Camk2n2	ENSMUSG00000051146	Gene Expression	mm10	1922	4.01772	744	1.86228e-75	1.5683e-73	3	IF-FFPE
Fads6	ENSMUSG00000044788	Gene Expression	mm10	616	4.01614	745	2.44616e-08	4.26787e-07	3	IF-FFPE
Tac1	ENSMUSG00000061762	Gene Expression	mm10	797	4.01563	746	1.42261e-63	9.53771e-62	6	IF-FFPE
Peak1	ENSMUSG00000074305	Gene Expression	mm10	1162	4.0127	747	1.86039e-30	6.1805e-29	3	IF-FFPE
Sfrp5	ENSMUSG00000018822	Gene Expression	mm10	252	4.01263	748	1.42099e-43	6.26067e-42	2	IF-FFPE
Lct	ENSMUSG00000026354	Gene Expression	mm10	162	4.0123	749	9.87019e-117	2.22119e-114	7	IF-FFPE
Scn5a	ENSMUSG00000032511	Gene Expression	mm10	226	4.01206	750	2.92125e-49	1.45085e-47	2	IF-FFPE
Tpm1	ENSMUSG00000032366	Gene Expression	mm10	2355	4.01199	751	9.13276e-80	8.45443e-78	5	IF-FFPE
Inpp5j	ENSMUSG00000034570	Gene Expression	mm10	1152	4.01062	752	2.45464e-07	4.12868e-06	3	IF-FFPE
Plekho1	ENSMUSG00000015745	Gene Expression	mm10	1415	4.00852	753	1.98225e-42	8.55806e-41	1	IF-FFPE
Rab40b	ENSMUSG00000025170	Gene Expression	mm10	1515	4.0059	754	4.89969e-56	2.82186e-54	1	IF-FFPE
Bmp3	ENSMUSG00000029335	Gene Expression	mm10	792	4.00528	755	3.87936e-76	3.31211e-74	1	IF-FFPE
Rasl10a	ENSMUSG00000034209	Gene Expression	mm10	1171	4.00428	757	6.33148e-127	1.97677e-124	1	IF-FFPE
Hsbp1	ENSMUSG00000031839	Gene Expression	mm10	2419	4.0024	758	9.58243e-56	5.47836e-54	2	IF-FFPE
Gad2	ENSMUSG00000026787	Gene Expression	mm10	2192	4.00223	759	3.66982e-106	6.15655e-104	2	IF-FFPE
Tmcc3	ENSMUSG00000020023	Gene Expression	mm10	1341	4.00124	760	2.66009e-83	2.65295e-81	4	IF-FFPE
Gm45194	ENSMUSG00000109156	Gene Expression	mm10	86	3.99993	761	1.27411e-56	7.42734e-55	2	IF-FFPE
Hspa12a	ENSMUSG00000025092	Gene Expression	mm10	2307	3.99762	762	4.20629e-47	2.00192e-45	5	IF-FFPE
Amigo2	ENSMUSG00000048218	Gene Expression	mm10	640	3.997	763	1.64343e-64	1.12782e-62	2	IF-FFPE
Sytl2	ENSMUSG00000030616	Gene Expression	mm10	1649	3.99637	764	1.32406e-44	5.96476e-43	1	IF-FFPE
Phldb1	ENSMUSG00000048537	Gene Expression	mm10	1822	3.99515	765	2.07649e-114	4.3867e-112	4	IF-FFPE
Ntsr2	ENSMUSG00000020591	Gene Expression	mm10	2052	3.99455	766	9.08817e-57	5.31252e-55	4	IF-FFPE
Crtac1	ENSMUSG00000042401	Gene Expression	mm10	1795	3.99363	767	5.66442e-26	1.66708e-24	1	IF-FFPE
Igfbp4	ENSMUSG00000017493	Gene Expression	mm10	1517	3.99359	768	2.86464e-71	2.22075e-69	1	IF-FFPE
Cacnb4	ENSMUSG00000017412	Gene Expression	mm10	2019	3.99213	769	3.45095e-94	4.35188e-92	5	IF-FFPE
Ankrd63	ENSMUSG00000078137	Gene Expression	mm10	510	3.9911	770	2.33148e-50	1.18249e-48	6	IF-FFPE
Sptlc2	ENSMUSG00000021036	Gene Expression	mm10	1664	3.98848	771	1.3015e-11	2.54737e-10	3	IF-FFPE
Tenm1	ENSMUSG00000016150	Gene Expression	mm10	1489	3.98655	772	8.91589e-31	2.98608e-29	3	IF-FFPE
Gpr37l1	ENSMUSG00000026424	Gene Expression	mm10	2295	3.98446	773	7.57853e-68	5.54467e-66	4	IF-FFPE
Stmn4	ENSMUSG00000022044	Gene Expression	mm10	2421	3.98312	774	5.23666e-99	7.44585e-97	4	IF-FFPE
Rab3b	ENSMUSG00000003411	Gene Expression	mm10	1898	3.98222	775	4.63948e-24	1.29696e-22	1	IF-FFPE
Kcnf1	ENSMUSG00000051726	Gene Expression	mm10	1588	3.98201	776	2.56039e-43	1.12174e-41	1	IF-FFPE
Sec11c	ENSMUSG00000024516	Gene Expression	mm10	2341	3.98037	777	1.78635e-28	5.61742e-27	4	IF-FFPE
Egr4	ENSMUSG00000071341	Gene Expression	mm10	1007	3.97871	778	3.73811e-24	1.04874e-22	1	IF-FFPE
Mboat7	ENSMUSG00000035596	Gene Expression	mm10	1927	3.97815	779	2.64156e-09	4.76114e-08	2	IF-FFPE
Ablim2	ENSMUSG00000029095	Gene Expression	mm10	2080	3.97617	780	8.87137e-26	2.59956e-24	6	IF-FFPE
Ugt8a	ENSMUSG00000032854	Gene Expression	mm10	1390	3.97424	781	4.44218e-119	1.07644e-116	4	IF-FFPE
Khdrbs3	ENSMUSG00000022332	Gene Expression	mm10	2217	3.97268	782	3.32431e-67	2.40019e-65	1	IF-FFPE
Sst	ENSMUSG00000004366	Gene Expression	mm10	2320	3.97149	783	4.16014e-63	2.76909e-61	2	IF-FFPE
Nkx2-4	ENSMUSG00000054160	Gene Expression	mm10	36	3.97141	784	6.85362e-56	3.93496e-54	2	IF-FFPE
Cacna1e	ENSMUSG00000004110	Gene Expression	mm10	1525	3.9712	785	9.73271e-12	1.91175e-10	1	IF-FFPE
Pten	ENSMUSG00000013663	Gene Expression	mm10	2405	3.96908	786	1.1133e-28	3.52408e-27	1	IF-FFPE
Zdhhc8	ENSMUSG00000060166	Gene Expression	mm10	2139	3.96858	787	1.57755e-31	5.37327e-30	1	IF-FFPE
Evi2a	ENSMUSG00000078771	Gene Expression	mm10	1283	3.9683	788	9.3063e-106	1.54724e-103	4	IF-FFPE
Tspan9	ENSMUSG00000030352	Gene Expression	mm10	1129	3.96683	789	1.35966e-59	8.42973e-58	3	IF-FFPE
Dynll1	ENSMUSG00000009013	Gene Expression	mm10	2319	3.96677	790	1.21524e-85	1.27636e-83	2	IF-FFPE
Ntng2	ENSMUSG00000035513	Gene Expression	mm10	1661	3.96296	791	5.99332e-104	9.55716e-102	1	IF-FFPE
Ttll7	ENSMUSG00000036745	Gene Expression	mm10	2342	3.96217	792	2.21594e-13	4.59874e-12	3	IF-FFPE
Nkain1	ENSMUSG00000078532	Gene Expression	mm10	1411	3.96167	793	1.78413e-44	8.01542e-43	4	IF-FFPE
C1qtnf4	ENSMUSG00000040794	Gene Expression	mm10	2425	3.95986	794	4.33009e-137	2.14768e-134	5	IF-FFPE
Klf10	ENSMUSG00000037465	Gene Expression	mm10	1062	3.95787	795	1.87051e-39	7.6083e-38	1	IF-FFPE
Csrp1	ENSMUSG00000026421	Gene Expression	mm10	2375	3.95706	796	2.48676e-149	2.41039e-146	4	IF-FFPE
Klf13	ENSMUSG00000052040	Gene Expression	mm10	2167	3.95671	797	2.45759e-21	6.42227e-20	1	IF-FFPE
Epha5	ENSMUSG00000029245	Gene Expression	mm10	1860	3.95661	798	1.44773e-66	1.0347e-64	2	IF-FFPE
Celf6	ENSMUSG00000032297	Gene Expression	mm10	1035	3.95413	799	0.000404537	0.00601617	2	IF-FFPE
Gck	ENSMUSG00000041798	Gene Expression	mm10	55	3.95385	800	6.87907e-52	3.61764e-50	2	IF-FFPE
Grb10	ENSMUSG00000020176	Gene Expression	mm10	1363	3.9524	801	1.73734e-11	3.387e-10	2	IF-FFPE
Lrtm2	ENSMUSG00000055003	Gene Expression	mm10	1342	3.95113	802	1.11208e-40	4.63005e-39	3	IF-FFPE
Pcdh17	ENSMUSG00000035566	Gene Expression	mm10	1467	3.95068	803	5.85532e-44	2.60688e-42	2	IF-FFPE
Hba-a2	ENSMUSG00000069917	Gene Expression	mm10	1640	3.95034	804	1.87896e-110	3.54518e-108	4	IF-FFPE
Glt8d2	ENSMUSG00000020251	Gene Expression	mm10	546	3.94916	805	4.84851e-23	1.32347e-21	1	IF-FFPE
Shisa6	ENSMUSG00000053930	Gene Expression	mm10	1147	3.94882	806	8.52259e-118	1.96871e-115	3	IF-FFPE
Slco3a1	ENSMUSG00000025790	Gene Expression	mm10	1419	3.94678	807	5.4138e-12	1.07207e-10	4	IF-FFPE
C1ql2	ENSMUSG00000036907	Gene Expression	mm10	453	3.94596	808	2.25631e-129	7.81805e-127	7	IF-FFPE
Kcnab3	ENSMUSG00000018470	Gene Expression	mm10	1214	3.94433	809	1.29804e-65	9.11465e-64	5	IF-FFPE
Cited1	ENSMUSG00000051159	Gene Expression	mm10	499	3.94416	810	1.25897e-75	1.06144e-73	3	IF-FFPE
Pla2g7	ENSMUSG00000023913	Gene Expression	mm10	2061	3.94363	811	1.00217e-20	2.57758e-19	4	IF-FFPE
Apoe	ENSMUSG00000002985	Gene Expression	mm10	2435	3.9432	812	2.05762e-147	1.76386e-144	4	IF-FFPE
5031439G07Rik	ENSMUSG00000036046	Gene Expression	mm10	2087	3.94071	814	1.38691e-25	4.04723e-24	4	IF-FFPE
Map4	ENSMUSG00000032479	Gene Expression	mm10	2418	3.93908	815	9.58243e-56	5.47836e-54	3	IF-FFPE
Dclk3	ENSMUSG00000032500	Gene Expression	mm10	1362	3.93537	816	6.51582e-51	3.35406e-49	1	IF-FFPE
Pycr1	ENSMUSG00000025140	Gene Expression	mm10	302	3.93114	817	6.28394e-08	1.08036e-06	3	IF-FFPE
Slit1	ENSMUSG00000025020	Gene Expression	mm10	1594	3.93084	818	8.59877e-70	6.50616e-68	2	IF-FFPE
Agtpbp1	ENSMUSG00000021557	Gene Expression	mm10	2382	3.93011	819	3.71258e-54	2.04753e-52	5	IF-FFPE
Six3	ENSMUSG00000038805	Gene Expression	mm10	536	3.92967	820	4.85113e-126	1.46822e-123	6	IF-FFPE
Adcy2	ENSMUSG00000021536	Gene Expression	mm10	1635	3.92939	821	2.00471e-14	4.30124e-13	1	IF-FFPE
Ptpn14	ENSMUSG00000026604	Gene Expression	mm10	365	3.92689	822	1.89384e-13	3.938e-12	2	IF-FFPE
R3hdm2	ENSMUSG00000025404	Gene Expression	mm10	2212	3.92655	823	1.09595e-23	3.04249e-22	1	IF-FFPE
Nkain2	ENSMUSG00000069670	Gene Expression	mm10	2050	3.92554	824	1.68513e-60	1.06208e-58	2	IF-FFPE
Prickle2	ENSMUSG00000030020	Gene Expression	mm10	2306	3.92209	825	2.86464e-71	2.22075e-69	1	IF-FFPE
Zmiz2	ENSMUSG00000041164	Gene Expression	mm10	2389	3.92193	826	3.68036e-21	9.56205e-20	1	IF-FFPE
Pcsk1n	ENSMUSG00000039278	Gene Expression	mm10	2437	3.92041	827	2.2235e-125	6.55562e-123	2	IF-FFPE
Amy1	ENSMUSG00000074264	Gene Expression	mm10	948	3.91917	828	4.20516e-25	1.20905e-23	2	IF-FFPE
Maf	ENSMUSG00000055435	Gene Expression	mm10	1274	3.91832	829	1.49143e-20	3.8207e-19	1	IF-FFPE
Faah	ENSMUSG00000034171	Gene Expression	mm10	2111	3.91736	830	9.109e-23	2.47232e-21	5	IF-FFPE
Arhgef40	ENSMUSG00000004562	Gene Expression	mm10	937	3.91673	832	1.45873e-26	4.36063e-25	4	IF-FFPE
Ppp1r9b	ENSMUSG00000038976	Gene Expression	mm10	2436	3.91502	833	2.46932e-95	3.19549e-93	1	IF-FFPE
Tubb3	ENSMUSG00000062380	Gene Expression	mm10	2339	3.912	834	1.86798e-65	1.30303e-63	3	IF-FFPE
Epha6	ENSMUSG00000055540	Gene Expression	mm10	1686	3.91185	835	1.98424e-93	2.46453e-91	7	IF-FFPE
Robo3	ENSMUSG00000032128	Gene Expression	mm10	553	3.91137	836	6.24269e-72	4.9297e-70	1	IF-FFPE
Sprn	ENSMUSG00000045733	Gene Expression	mm10	2212	3.91028	837	2.7979e-111	5.40276e-109	5	IF-FFPE
Pam	ENSMUSG00000026335	Gene Expression	mm10	2357	3.90935	838	1.72875e-62	1.13692e-60	2	IF-FFPE
Gstm7	ENSMUSG00000004035	Gene Expression	mm10	1297	3.90915	839	1.04048e-36	4.00169e-35	4	IF-FFPE
Zim1	ENSMUSG00000002266	Gene Expression	mm10	150	3.90909	840	8.52059e-17	1.96763e-15	2	IF-FFPE
Gabarapl2	ENSMUSG00000031950	Gene Expression	mm10	2343	3.9064	841	7.45546e-15	1.62191e-13	3	IF-FFPE
Fign	ENSMUSG00000075324	Gene Expression	mm10	282	3.90593	842	1.43277e-113	2.93079e-111	3	IF-FFPE
Dner	ENSMUSG00000036766	Gene Expression	mm10	2327	3.9045	843	3.86622e-30	1.27245e-28	2	IF-FFPE
Dkkl1	ENSMUSG00000030792	Gene Expression	mm10	626	3.90415	844	6.85362e-56	3.93496e-54	1	IF-FFPE
Pgr15l	ENSMUSG00000031212	Gene Expression	mm10	70	3.90329	845	4.80554e-67	3.45619e-65	2	IF-FFPE
Plppr3	ENSMUSG00000035835	Gene Expression	mm10	1367	3.90028	846	1.73734e-11	3.387e-10	2	IF-FFPE
Cadm2	ENSMUSG00000064115	Gene Expression	mm10	2378	3.8979	847	8.43701e-42	3.6027e-40	1	IF-FFPE
Mras	ENSMUSG00000032470	Gene Expression	mm10	2177	3.89713	849	7.34637e-35	2.70073e-33	1	IF-FFPE
Nynrin	ENSMUSG00000075592	Gene Expression	mm10	480	3.89651	850	1.38788e-09	2.52793e-08	2	IF-FFPE
Mest	ENSMUSG00000051855	Gene Expression	mm10	1794	3.89541	851	2.1331e-49	1.06297e-47	2	IF-FFPE
Bex1	ENSMUSG00000050071	Gene Expression	mm10	1437	3.89372	852	3.02285e-58	1.83126e-56	2	IF-FFPE
C2cd4c	ENSMUSG00000045912	Gene Expression	mm10	638	3.8934	853	1.01761e-16	2.3441e-15	2	IF-FFPE
Pafah1b3	ENSMUSG00000005447	Gene Expression	mm10	1057	3.89331	854	4.92937e-30	1.61661e-28	2	IF-FFPE
Tcap	ENSMUSG00000007877	Gene Expression	mm10	232	3.89241	855	1.96456e-07	3.3149e-06	1	IF-FFPE
Herc3	ENSMUSG00000029804	Gene Expression	mm10	2248	3.89051	856	4.34379e-66	3.08372e-64	1	IF-FFPE
Large1	ENSMUSG00000004383	Gene Expression	mm10	1863	3.88937	857	7.66176e-13	1.56121e-11	1	IF-FFPE
Rap1gds1	ENSMUSG00000028149	Gene Expression	mm10	2380	3.88835	858	1.13269e-92	1.38483e-90	3	IF-FFPE
Il34	ENSMUSG00000031750	Gene Expression	mm10	1512	3.88793	859	3.26762e-14	6.96353e-13	1	IF-FFPE
Gabra2	ENSMUSG00000000560	Gene Expression	mm10	1518	3.88583	860	4.69145e-82	4.5803e-80	2	IF-FFPE
Ghitm	ENSMUSG00000041028	Gene Expression	mm10	2425	3.8838	861	2.21557e-20	5.6543e-19	5	IF-FFPE
Tmem63a	ENSMUSG00000026519	Gene Expression	mm10	1173	3.88342	862	1.58608e-112	3.15728e-110	4	IF-FFPE
Meis2	ENSMUSG00000027210	Gene Expression	mm10	1294	3.88334	863	1.87896e-110	3.54518e-108	6	IF-FFPE
Gpm6b	ENSMUSG00000031342	Gene Expression	mm10	2434	3.88198	864	2.86464e-71	2.22075e-69	1	IF-FFPE
Zfhx4	ENSMUSG00000025255	Gene Expression	mm10	632	3.87998	865	3.28937e-57	1.94195e-55	4	IF-FFPE
Esrra	ENSMUSG00000024955	Gene Expression	mm10	1608	3.87866	866	3.24011e-10	6.03431e-09	5	IF-FFPE
Pak3	ENSMUSG00000031284	Gene Expression	mm10	2123	3.87819	867	3.72117e-102	5.63116e-100	2	IF-FFPE
Tle5	ENSMUSG00000054452	Gene Expression	mm10	2434	3.87787	868	1.47773e-40	6.13693e-39	3	IF-FFPE
Fabp5	ENSMUSG00000027533	Gene Expression	mm10	2170	3.87732	869	1.45653e-30	4.85622e-29	4	IF-FFPE
Baalc	ENSMUSG00000022296	Gene Expression	mm10	2370	3.87715	870	5.10918e-84	5.19326e-82	1	IF-FFPE
Aspa	ENSMUSG00000020774	Gene Expression	mm10	829	3.87597	871	4.58466e-97	6.16979e-95	4	IF-FFPE
Speg	ENSMUSG00000026207	Gene Expression	mm10	1309	3.8748	872	4.73802e-07	7.89145e-06	1	IF-FFPE
Tmx4	ENSMUSG00000034723	Gene Expression	mm10	2350	3.87131	873	2.65074e-69	1.9874e-67	2	IF-FFPE
Kifc2	ENSMUSG00000004187	Gene Expression	mm10	2357	3.8707	874	1.39773e-48	6.84562e-47	1	IF-FFPE
Ccnd2	ENSMUSG00000000184	Gene Expression	mm10	1355	3.86952	875	2.19122e-45	1.0008e-43	1	IF-FFPE
Nans	ENSMUSG00000028334	Gene Expression	mm10	1072	3.86812	876	3.68036e-21	9.56205e-20	3	IF-FFPE
Shisa7	ENSMUSG00000053550	Gene Expression	mm10	1823	3.86751	877	3.10078e-06	5.01034e-05	1	IF-FFPE
Sptan1	ENSMUSG00000057738	Gene Expression	mm10	2431	3.86605	878	1.90453e-70	1.4529e-68	5	IF-FFPE
Smim13	ENSMUSG00000091264	Gene Expression	mm10	2396	3.86471	879	3.63025e-101	5.36226e-99	5	IF-FFPE
Gria3	ENSMUSG00000001986	Gene Expression	mm10	2258	3.86168	880	6.26539e-73	5.02251e-71	1	IF-FFPE
Tmem91	ENSMUSG00000061702	Gene Expression	mm10	720	3.86057	881	5.47139e-49	2.70561e-47	2	IF-FFPE
Tpd52l1	ENSMUSG00000000296	Gene Expression	mm10	1187	3.85933	882	3.61858e-28	1.12598e-26	3	IF-FFPE
Gpc3	ENSMUSG00000055653	Gene Expression	mm10	331	3.85818	883	1.92203e-53	1.04372e-51	2	IF-FFPE
Tesc	ENSMUSG00000029359	Gene Expression	mm10	1461	3.85759	884	7.65747e-34	2.74567e-32	1	IF-FFPE
Dact3	ENSMUSG00000078794	Gene Expression	mm10	2293	3.85705	885	1.73203e-38	6.89563e-37	1	IF-FFPE
Siah3	ENSMUSG00000091722	Gene Expression	mm10	451	3.85654	886	2.33184e-36	8.89442e-35	3	IF-FFPE
Gjb1	ENSMUSG00000047797	Gene Expression	mm10	853	3.85559	887	1.25897e-75	1.06144e-73	4	IF-FFPE
Vamp2	ENSMUSG00000020894	Gene Expression	mm10	2437	3.85358	888	6.85362e-56	3.93496e-54	1	IF-FFPE
Ndrg3	ENSMUSG00000027634	Gene Expression	mm10	2344	3.85339	889	1.12297e-22	3.04012e-21	1	IF-FFPE
Srgap3	ENSMUSG00000030257	Gene Expression	mm10	1974	3.8523	890	2.92545e-16	6.64392e-15	1	IF-FFPE
Mrtfb	ENSMUSG00000009569	Gene Expression	mm10	2117	3.85223	891	9.97042e-54	5.45216e-52	1	IF-FFPE
Chrm3	ENSMUSG00000046159	Gene Expression	mm10	1258	3.85123	892	9.6114e-60	5.97895e-58	1	IF-FFPE
Cd83	ENSMUSG00000015396	Gene Expression	mm10	835	3.85056	893	7.57853e-68	5.54467e-66	2	IF-FFPE
Lgi1	ENSMUSG00000067242	Gene Expression	mm10	1904	3.84961	894	4.34211e-35	1.60464e-33	1	IF-FFPE
Dusp6	ENSMUSG00000019960	Gene Expression	mm10	1687	3.8478	895	1.22746e-47	5.91213e-46	1	IF-FFPE
Arhgap10	ENSMUSG00000037148	Gene Expression	mm10	836	3.84774	896	9.88298e-55	5.52245e-53	1	IF-FFPE
Glra1	ENSMUSG00000000263	Gene Expression	mm10	184	3.84738	897	1.27896e-32	4.46705e-31	2	IF-FFPE
Cyp26b1	ENSMUSG00000063415	Gene Expression	mm10	445	3.84697	898	1.65337e-119	4.05283e-117	2	IF-FFPE
Rprm	ENSMUSG00000075334	Gene Expression	mm10	1121	3.8464	899	2.35756e-64	1.61268e-62	2	IF-FFPE
Fgfr1	ENSMUSG00000031565	Gene Expression	mm10	1666	3.84128	900	2.9606e-45	1.34681e-43	2	IF-FFPE
Sgsm2	ENSMUSG00000038351	Gene Expression	mm10	1781	3.8389	901	9.9662e-08	1.69983e-06	1	IF-FFPE
Rimbp2	ENSMUSG00000029420	Gene Expression	mm10	2007	3.83798	902	2.59338e-31	8.78688e-30	1	IF-FFPE
Nrip2	ENSMUSG00000001520	Gene Expression	mm10	600	3.83751	903	7.92067e-08	1.35687e-06	2	IF-FFPE
Rfx3	ENSMUSG00000040929	Gene Expression	mm10	1275	3.83663	904	7.48288e-49	3.68923e-47	1	IF-FFPE
Dab1	ENSMUSG00000028519	Gene Expression	mm10	1382	3.83621	905	4.63948e-24	1.29696e-22	1	IF-FFPE
Tspan18	ENSMUSG00000027217	Gene Expression	mm10	304	3.83523	906	6.24269e-72	4.9297e-70	7	IF-FFPE
Prkch	ENSMUSG00000021108	Gene Expression	mm10	225	3.83469	907	5.71653e-47	2.71459e-45	3	IF-FFPE
Nat8l	ENSMUSG00000048142	Gene Expression	mm10	2410	3.83439	908	2.01274e-98	2.81596e-96	5	IF-FFPE
Fam131b	ENSMUSG00000029861	Gene Expression	mm10	2029	3.83161	909	3.35819e-78	3.00557e-76	1	IF-FFPE
Ankfn1	ENSMUSG00000047773	Gene Expression	mm10	704	3.83153	910	5.08534e-55	2.86101e-53	2	IF-FFPE
Btbd11	ENSMUSG00000020042	Gene Expression	mm10	880	3.83128	911	7.99951e-05	0.00122568	3	IF-FFPE
Arhgef9	ENSMUSG00000025656	Gene Expression	mm10	2391	3.83092	912	7.35789e-27	2.21605e-25	1	IF-FFPE
Kcnc3	ENSMUSG00000062785	Gene Expression	mm10	1493	3.83091	913	2.19122e-45	1.0008e-43	5	IF-FFPE
BC035947	ENSMUSG00000090486	Gene Expression	mm10	276	3.83001	914	9.01152e-48	4.34749e-46	3	IF-FFPE
Crhr1	ENSMUSG00000018634	Gene Expression	mm10	955	3.82991	915	6.971e-31	2.33999e-29	1	IF-FFPE
Sec14l1	ENSMUSG00000020823	Gene Expression	mm10	1708	3.82787	916	1.05789e-43	4.67897e-42	1	IF-FFPE
Hrh3	ENSMUSG00000039059	Gene Expression	mm10	1965	3.82717	917	4.84506e-64	3.27796e-62	3	IF-FFPE
Matk	ENSMUSG00000004933	Gene Expression	mm10	2178	3.82588	918	1.97284e-73	1.60052e-71	1	IF-FFPE
Cacng4	ENSMUSG00000020723	Gene Expression	mm10	1306	3.82477	919	8.36523e-41	3.49162e-39	3	IF-FFPE
Medag	ENSMUSG00000029659	Gene Expression	mm10	617	3.82188	920	3.86321e-65	2.68472e-63	3	IF-FFPE
Shc3	ENSMUSG00000021448	Gene Expression	mm10	1822	3.821	921	6.17185e-43	2.68729e-41	5	IF-FFPE
Rorb	ENSMUSG00000036192	Gene Expression	mm10	1298	3.82043	922	1.11901e-89	1.2697e-87	5	IF-FFPE
Hapln2	ENSMUSG00000004894	Gene Expression	mm10	681	3.82016	923	2.91778e-126	8.9588e-124	4	IF-FFPE
Cnksr3	ENSMUSG00000015202	Gene Expression	mm10	390	3.8167	924	1.31345e-38	5.2489e-37	3	IF-FFPE
Adora1	ENSMUSG00000042429	Gene Expression	mm10	1990	3.81511	925	2.34207e-57	1.38988e-55	5	IF-FFPE
Rgs9	ENSMUSG00000020599	Gene Expression	mm10	936	3.815	926	4.33009e-137	2.14768e-134	6	IF-FFPE
Npnt	ENSMUSG00000040998	Gene Expression	mm10	605	3.81485	927	1.41337e-39	5.76629e-38	1	IF-FFPE
Psme1	ENSMUSG00000022216	Gene Expression	mm10	1103	3.81283	928	7.2394e-22	1.92059e-20	2	IF-FFPE
Tmeff2	ENSMUSG00000026109	Gene Expression	mm10	2189	3.8127	929	1.88478e-52	1.00293e-50	4	IF-FFPE
Mal2	ENSMUSG00000024479	Gene Expression	mm10	1721	3.81249	930	3.51275e-32	1.21603e-30	1	IF-FFPE
Dpyd	ENSMUSG00000033308	Gene Expression	mm10	385	3.81187	931	1.63979e-12	3.30637e-11	2	IF-FFPE
Scn9a	ENSMUSG00000075316	Gene Expression	mm10	168	3.81081	932	3.96102e-38	1.56438e-36	2	IF-FFPE
Atrnl1	ENSMUSG00000054843	Gene Expression	mm10	2196	3.80968	933	1.93239e-74	1.60098e-72	5	IF-FFPE
Gdpd5	ENSMUSG00000035314	Gene Expression	mm10	924	3.80765	934	3.92584e-23	1.07379e-21	3	IF-FFPE
Nckap1	ENSMUSG00000027002	Gene Expression	mm10	2349	3.8075	935	8.91589e-31	2.98608e-29	1	IF-FFPE
Cux1	ENSMUSG00000029705	Gene Expression	mm10	1786	3.80686	936	6.31851e-10	1.16446e-08	1	IF-FFPE
Prxl2a	ENSMUSG00000021792	Gene Expression	mm10	2263	3.80584	937	2.93584e-27	8.93106e-26	4	IF-FFPE
Crym	ENSMUSG00000030905	Gene Expression	mm10	890	3.80371	938	9.97042e-54	5.45216e-52	1	IF-FFPE
Adap1	ENSMUSG00000056413	Gene Expression	mm10	2342	3.80318	939	2.09158e-34	7.61e-33	1	IF-FFPE
Kif5c	ENSMUSG00000026764	Gene Expression	mm10	2433	3.80223	940	5.17327e-109	9.42509e-107	1	IF-FFPE
Nwd2	ENSMUSG00000090061	Gene Expression	mm10	1339	3.80214	941	1.39773e-48	6.84562e-47	1	IF-FFPE
Lin7b	ENSMUSG00000003872	Gene Expression	mm10	2069	3.801	942	1.26081e-24	3.57378e-23	1	IF-FFPE
Phf24	ENSMUSG00000036062	Gene Expression	mm10	1969	3.80081	943	1.16304e-27	3.57472e-26	1	IF-FFPE
Sept8	ENSMUSG00000018398	Gene Expression	mm10	2384	3.80076	944	3.22979e-15	7.10023e-14	1	IF-FFPE
Parvb	ENSMUSG00000022438	Gene Expression	mm10	1013	3.80021	945	1.89384e-13	3.938e-12	4	IF-FFPE
Fam163b	ENSMUSG00000009216	Gene Expression	mm10	1509	3.80008	946	5.96685e-103	9.1889e-101	1	IF-FFPE
Snx8	ENSMUSG00000029560	Gene Expression	mm10	796	3.7996	947	3.26762e-14	6.96353e-13	3	IF-FFPE
Rcan3	ENSMUSG00000059713	Gene Expression	mm10	1220	3.79549	948	3.10504e-08	5.39394e-07	2	IF-FFPE
Myl4	ENSMUSG00000061086	Gene Expression	mm10	1029	3.79336	949	6.10314e-136	2.83731e-133	1	IF-FFPE
Akt3	ENSMUSG00000019699	Gene Expression	mm10	2378	3.79258	950	1.24859e-10	2.35851e-09	1	IF-FFPE
Gpr88	ENSMUSG00000068696	Gene Expression	mm10	1262	3.78986	951	1.0554e-128	3.50935e-126	6	IF-FFPE
Cdc42ep1	ENSMUSG00000049521	Gene Expression	mm10	1070	3.78986	952	1.38463e-53	7.54104e-52	4	IF-FFPE
Tox3	ENSMUSG00000043668	Gene Expression	mm10	1210	3.78656	953	2.42801e-17	5.68573e-16	2	IF-FFPE
Sgsm1	ENSMUSG00000042216	Gene Expression	mm10	1410	3.78582	954	1.91723e-54	1.06649e-52	2	IF-FFPE
Vwa5b1	ENSMUSG00000028753	Gene Expression	mm10	232	3.78527	955	4.05045e-70	3.07729e-68	2	IF-FFPE
Cd47	ENSMUSG00000055447	Gene Expression	mm10	2412	3.78425	956	4.18799e-71	3.23481e-69	3	IF-FFPE
Car11	ENSMUSG00000003273	Gene Expression	mm10	2258	3.78362	957	1.39773e-48	6.84562e-47	1	IF-FFPE
Wfs1	ENSMUSG00000039474	Gene Expression	mm10	1616	3.78273	958	4.16336e-92	5.01976e-90	6	IF-FFPE
Tspan33	ENSMUSG00000001763	Gene Expression	mm10	1137	3.78257	959	3.55087e-41	1.49644e-39	3	IF-FFPE
Mpp3	ENSMUSG00000052373	Gene Expression	mm10	1096	3.77996	960	7.45921e-32	2.56364e-30	1	IF-FFPE
Efhd1	ENSMUSG00000026255	Gene Expression	mm10	1104	3.7784	961	3.11771e-82	3.05188e-80	4	IF-FFPE
Anks1b	ENSMUSG00000058589	Gene Expression	mm10	2426	3.77793	962	3.84212e-14	8.16437e-13	5	IF-FFPE
Abcd2	ENSMUSG00000055782	Gene Expression	mm10	1363	3.77759	963	4.57446e-28	1.41984e-26	5	IF-FFPE
Gbe1	ENSMUSG00000022707	Gene Expression	mm10	828	3.7758	964	2.5008e-56	1.44872e-54	3	IF-FFPE
B4galt2	ENSMUSG00000028541	Gene Expression	mm10	1888	3.77505	965	2.77215e-33	9.81412e-32	1	IF-FFPE
Tmem132c	ENSMUSG00000034324	Gene Expression	mm10	672	3.7749	966	2.60614e-48	1.26927e-46	3	IF-FFPE
Sall2	ENSMUSG00000049532	Gene Expression	mm10	1270	3.77451	967	2.00593e-11	3.90396e-10	2	IF-FFPE
Doc2b	ENSMUSG00000020848	Gene Expression	mm10	1253	3.773	968	3.40583e-108	6.04897e-106	2	IF-FFPE
Opn3	ENSMUSG00000026525	Gene Expression	mm10	515	3.77299	969	7.54305e-39	3.03073e-37	3	IF-FFPE
Pnma2	ENSMUSG00000046204	Gene Expression	mm10	1724	3.77268	970	6.72208e-21	1.73614e-19	2	IF-FFPE
Unc5a	ENSMUSG00000025876	Gene Expression	mm10	1852	3.77182	971	4.68055e-18	1.12228e-16	1	IF-FFPE
Ube2ql1	ENSMUSG00000052981	Gene Expression	mm10	2309	3.76726	972	7.0909e-55	3.97877e-53	1	IF-FFPE
Kcnab1	ENSMUSG00000027827	Gene Expression	mm10	2114	3.76644	973	6.43074e-85	6.64127e-83	6	IF-FFPE
Ndufa10	ENSMUSG00000026260	Gene Expression	mm10	2333	3.76595	974	2.29862e-67	1.66206e-65	3	IF-FFPE
Susd2	ENSMUSG00000006342	Gene Expression	mm10	597	3.76489	975	1.10708e-42	4.8006e-41	2	IF-FFPE
Pcdh20	ENSMUSG00000050505	Gene Expression	mm10	1120	3.7642	976	6.41941e-92	7.70856e-90	1	IF-FFPE
Rimkla	ENSMUSG00000048899	Gene Expression	mm10	781	3.76413	977	2.33072e-27	7.11212e-26	3	IF-FFPE
Gnai2	ENSMUSG00000032562	Gene Expression	mm10	2379	3.76001	978	2.59167e-13	5.36349e-12	4	IF-FFPE
Coro6	ENSMUSG00000020836	Gene Expression	mm10	1359	3.7588	979	2.86464e-71	2.22075e-69	5	IF-FFPE
Pcdh9	ENSMUSG00000055421	Gene Expression	mm10	2224	3.75872	980	2.49269e-51	1.29527e-49	3	IF-FFPE
Ywhaz	ENSMUSG00000022285	Gene Expression	mm10	2438	3.75741	981	1.31332e-90	1.52878e-88	5	IF-FFPE
Isl1	ENSMUSG00000042258	Gene Expression	mm10	150	3.75596	982	1.35064e-72	1.07921e-70	2	IF-FFPE
Itpkb	ENSMUSG00000038855	Gene Expression	mm10	876	3.75541	983	6.86011e-38	2.69714e-36	4	IF-FFPE
Opcml	ENSMUSG00000062257	Gene Expression	mm10	2187	3.75492	984	7.57853e-68	5.54467e-66	1	IF-FFPE
Synj2	ENSMUSG00000023805	Gene Expression	mm10	1715	3.75423	985	6.53302e-25	1.86713e-23	3	IF-FFPE
Gm19345	ENSMUSG00000092216	Gene Expression	mm10	226	3.75296	986	4.68055e-18	1.12228e-16	3	IF-FFPE
Mpped2	ENSMUSG00000016386	Gene Expression	mm10	1509	3.75287	987	2.28298e-38	9.07689e-37	1	IF-FFPE
Grm5	ENSMUSG00000049583	Gene Expression	mm10	1645	3.75236	988	2.75659e-08	4.801e-07	1	IF-FFPE
Ski	ENSMUSG00000029050	Gene Expression	mm10	2330	3.75189	989	3.496e-08	6.06315e-07	1	IF-FFPE
Plekhg5	ENSMUSG00000039713	Gene Expression	mm10	1072	3.75174	990	1.01891e-29	3.30574e-28	1	IF-FFPE
Arhgap20	ENSMUSG00000053199	Gene Expression	mm10	1509	3.75111	991	1.79775e-09	3.25968e-08	1	IF-FFPE
Ntm	ENSMUSG00000059974	Gene Expression	mm10	2375	3.75057	992	2.07095e-82	2.03259e-80	1	IF-FFPE
Rab26	ENSMUSG00000079657	Gene Expression	mm10	1127	3.74959	993	4.82766e-13	9.90657e-12	2	IF-FFPE
Lrpap1	ENSMUSG00000029103	Gene Expression	mm10	2375	3.7484	994	3.84212e-14	8.16437e-13	2	IF-FFPE
Mib1	ENSMUSG00000024294	Gene Expression	mm10	2367	3.74586	995	1.0004e-06	1.6479e-05	1	IF-FFPE
Osbp2	ENSMUSG00000020435	Gene Expression	mm10	1605	3.7453	996	4.84506e-64	3.27796e-62	1	IF-FFPE
Pea15a	ENSMUSG00000013698	Gene Expression	mm10	2374	3.74514	998	3.03101e-30	1.00067e-28	4	IF-FFPE
Atxn7l3	ENSMUSG00000059995	Gene Expression	mm10	2376	3.74429	999	2.84938e-74	2.35413e-72	5	IF-FFPE
B630019K06Rik	ENSMUSG00000052364	Gene Expression	mm10	1305	3.74309	1000	1.67989e-23	4.64535e-22	2	IF-FFPE
Krt77	ENSMUSG00000067594	Gene Expression	mm10	315	3.74287	1001	4.02699e-12	8.00331e-11	2	IF-FFPE
Cdh6	ENSMUSG00000039385	Gene Expression	mm10	942	3.74152	1003	5.4206e-59	3.32457e-57	5	IF-FFPE
Ppm1e	ENSMUSG00000046442	Gene Expression	mm10	2326	3.73956	1004	4.24283e-85	4.40937e-83	5	IF-FFPE
Adamts15	ENSMUSG00000033453	Gene Expression	mm10	374	3.73899	1005	2.88032e-26	8.55507e-25	3	IF-FFPE
Rnd2	ENSMUSG00000001313	Gene Expression	mm10	1879	3.73563	1006	9.38309e-10	1.71772e-08	2	IF-FFPE
Pcdh8	ENSMUSG00000036422	Gene Expression	mm10	1343	3.7349	1007	1.10768e-77	9.78378e-76	2	IF-FFPE
Cacnb1	ENSMUSG00000020882	Gene Expression	mm10	1853	3.73436	1008	1.31345e-38	5.2489e-37	1	IF-FFPE
Rasgef1b	ENSMUSG00000089809	Gene Expression	mm10	1655	3.73373	1009	2.04109e-79	1.87544e-77	5	IF-FFPE
Fam49a	ENSMUSG00000020589	Gene Expression	mm10	1880	3.73278	1010	2.99011e-12	5.97947e-11	1	IF-FFPE
Id4	ENSMUSG00000021379	Gene Expression	mm10	2054	3.7312	1011	4.26441e-73	3.43892e-71	6	IF-FFPE
Atp6ap2	ENSMUSG00000031007	Gene Expression	mm10	2414	3.72567	1012	5.12699e-53	2.75885e-51	3	IF-FFPE
Tmem158	ENSMUSG00000054871	Gene Expression	mm10	1384	3.72524	1013	3.61028e-26	1.06996e-24	6	IF-FFPE
Pcdh1	ENSMUSG00000051375	Gene Expression	mm10	2115	3.7227	1014	6.79121e-60	4.23704e-58	1	IF-FFPE
Sccpdh	ENSMUSG00000038936	Gene Expression	mm10	2069	3.72036	1016	2.44891e-77	2.14643e-75	4	IF-FFPE
Ddr1	ENSMUSG00000003534	Gene Expression	mm10	1795	3.72035	1017	3.9983e-45	1.81442e-43	4	IF-FFPE
Zfp804a	ENSMUSG00000070866	Gene Expression	mm10	644	3.71896	1018	2.04109e-79	1.87544e-77	3	IF-FFPE
Mt2	ENSMUSG00000031762	Gene Expression	mm10	2431	3.71831	1019	8.54459e-91	9.9856e-89	4	IF-FFPE
Map1b	ENSMUSG00000052727	Gene Expression	mm10	2402	3.7182	1020	2.30295e-106	3.88103e-104	3	IF-FFPE
Strbp	ENSMUSG00000026915	Gene Expression	mm10	2395	3.71596	1021	9.88298e-55	5.52245e-53	5	IF-FFPE
Enpp2	ENSMUSG00000022425	Gene Expression	mm10	2239	3.71435	1022	3.4536e-123	9.36331e-121	4	IF-FFPE
Gjc2	ENSMUSG00000043448	Gene Expression	mm10	966	3.71391	1023	1.29804e-65	9.11465e-64	4	IF-FFPE
Nfasc	ENSMUSG00000026442	Gene Expression	mm10	2387	3.7126	1024	1.88391e-10	3.53608e-09	4	IF-FFPE
L1cam	ENSMUSG00000031391	Gene Expression	mm10	2066	3.71235	1025	3.61028e-26	1.06996e-24	3	IF-FFPE
Adgra1	ENSMUSG00000025475	Gene Expression	mm10	1567	3.71004	1026	7.70474e-98	1.06192e-95	3	IF-FFPE
Psd2	ENSMUSG00000024347	Gene Expression	mm10	1665	3.70848	1027	8.26788e-43	3.58834e-41	2	IF-FFPE
Pex5l	ENSMUSG00000027674	Gene Expression	mm10	2317	3.70648	1028	4.23191e-122	1.10883e-119	4	IF-FFPE
Arhgap6	ENSMUSG00000031355	Gene Expression	mm10	457	3.70607	1029	2.86116e-28	8.92917e-27	2	IF-FFPE
Ctnnb1	ENSMUSG00000006932	Gene Expression	mm10	2103	3.70602	1030	8.28462e-06	0.000131671	3	IF-FFPE
Gtdc1	ENSMUSG00000036890	Gene Expression	mm10	1695	3.70478	1031	6.28205e-30	2.05161e-28	1	IF-FFPE
Shank2	ENSMUSG00000037541	Gene Expression	mm10	2091	3.70392	1032	2.27429e-47	1.09081e-45	5	IF-FFPE
Pcdh19	ENSMUSG00000051323	Gene Expression	mm10	1016	3.70349	1033	2.02312e-31	6.87199e-30	2	IF-FFPE
Dnm1	ENSMUSG00000026825	Gene Expression	mm10	2435	3.70324	1034	1.29171e-143	8.59024e-141	1	IF-FFPE
Kcnj9	ENSMUSG00000038026	Gene Expression	mm10	2088	3.70272	1035	7.87214e-44	3.49326e-42	5	IF-FFPE
Sh3bgrl2	ENSMUSG00000032261	Gene Expression	mm10	987	3.70206	1036	3.01303e-66	2.1431e-64	3	IF-FFPE
Mfsd4a	ENSMUSG00000059149	Gene Expression	mm10	1460	3.70057	1037	1.26081e-24	3.57378e-23	1	IF-FFPE
Lhx5	ENSMUSG00000029595	Gene Expression	mm10	71	3.70015	1038	4.9803e-52	2.62655e-50	2	IF-FFPE
Plxna2	ENSMUSG00000026640	Gene Expression	mm10	1865	3.69962	1039	4.79636e-60	2.99876e-58	1	IF-FFPE
Mt1	ENSMUSG00000031765	Gene Expression	mm10	2438	3.69956	1040	1.83806e-115	4.00863e-113	4	IF-FFPE
Nrbp2	ENSMUSG00000075590	Gene Expression	mm10	2116	3.69873	1041	4.61774e-57	2.71753e-55	4	IF-FFPE
Grin3a	ENSMUSG00000039579	Gene Expression	mm10	1286	3.69743	1042	1.95857e-71	1.52472e-69	2	IF-FFPE
Casr	ENSMUSG00000051980	Gene Expression	mm10	115	3.69633	1043	7.28254e-45	3.29171e-43	2	IF-FFPE
Pllp	ENSMUSG00000031775	Gene Expression	mm10	1703	3.69384	1044	4.85604e-110	9.06998e-108	4	IF-FFPE
Tmem98	ENSMUSG00000035413	Gene Expression	mm10	1060	3.6934	1045	5.08534e-55	2.86101e-53	4	IF-FFPE
Bin1	ENSMUSG00000024381	Gene Expression	mm10	2423	3.69085	1046	1.51212e-78	1.36571e-76	4	IF-FFPE
Fhod3	ENSMUSG00000034295	Gene Expression	mm10	1216	3.68908	1047	6.51582e-51	3.35406e-49	5	IF-FFPE
Pak6	ENSMUSG00000074923	Gene Expression	mm10	1120	3.68691	1048	1.23368e-06	2.02564e-05	1	IF-FFPE
Plch1	ENSMUSG00000036834	Gene Expression	mm10	532	3.68585	1049	1.08997e-21	2.88085e-20	3	IF-FFPE
Il1rap	ENSMUSG00000022514	Gene Expression	mm10	1367	3.68579	1050	1.188e-60	7.52268e-59	4	IF-FFPE
Bex3	ENSMUSG00000046432	Gene Expression	mm10	2412	3.68555	1051	1.62106e-45	7.43598e-44	2	IF-FFPE
Litaf	ENSMUSG00000022500	Gene Expression	mm10	1172	3.68265	1052	3.34003e-99	4.75822e-97	4	IF-FFPE
Fads2	ENSMUSG00000024665	Gene Expression	mm10	2116	3.68258	1053	1.38788e-09	2.52793e-08	4	IF-FFPE
Gnb2	ENSMUSG00000029713	Gene Expression	mm10	2433	3.68154	1054	3.32431e-67	2.40019e-65	2	IF-FFPE
Osbpl5	ENSMUSG00000037606	Gene Expression	mm10	1214	3.6798	1055	0.000853447	0.0124931	3	IF-FFPE
Ighm	ENSMUSG00000076617	Gene Expression	mm10	835	3.67838	1056	3.59615e-139	1.99743e-136	1	IF-FFPE
Gjc3	ENSMUSG00000056966	Gene Expression	mm10	1079	3.67709	1057	4.92755e-98	6.82317e-96	4	IF-FFPE
Fam107a	ENSMUSG00000021750	Gene Expression	mm10	2424	3.67553	1059	7.70474e-98	1.06192e-95	1	IF-FFPE
Atpaf1	ENSMUSG00000028710	Gene Expression	mm10	1799	3.67472	1060	8.88671e-08	1.51973e-06	3	IF-FFPE
Prr18	ENSMUSG00000055945	Gene Expression	mm10	1057	3.6739	1061	1.49144e-102	2.27553e-100	4	IF-FFPE
Sstr4	ENSMUSG00000037014	Gene Expression	mm10	1071	3.67359	1062	1.10768e-77	9.78378e-76	1	IF-FFPE
Pik3r2	ENSMUSG00000031834	Gene Expression	mm10	1984	3.67241	1063	1.36909e-06	2.24302e-05	1	IF-FFPE
Actr3b	ENSMUSG00000056367	Gene Expression	mm10	2058	3.67207	1064	3.71258e-54	2.04753e-52	1	IF-FFPE
Lrrc8b	ENSMUSG00000070639	Gene Expression	mm10	1823	3.67164	1065	1.29676e-29	4.19436e-28	1	IF-FFPE
Fezf2	ENSMUSG00000021743	Gene Expression	mm10	719	3.67098	1066	3.04929e-79	2.79144e-77	1	IF-FFPE
Calb1	ENSMUSG00000028222	Gene Expression	mm10	2163	3.6681	1068	3.85436e-69	2.88253e-67	1	IF-FFPE
Atp1b1	ENSMUSG00000026576	Gene Expression	mm10	2437	3.66516	1070	4.35699e-144	2.97763e-141	5	IF-FFPE
Dlgap4	ENSMUSG00000061689	Gene Expression	mm10	2381	3.6647	1071	1.1451e-64	7.87663e-63	5	IF-FFPE
Gucy1b1	ENSMUSG00000028005	Gene Expression	mm10	2076	3.66342	1072	1.87068e-55	1.06252e-53	1	IF-FFPE
Gpc1	ENSMUSG00000034220	Gene Expression	mm10	1938	3.66281	1073	6.28205e-30	2.05161e-28	3	IF-FFPE
Sowaha	ENSMUSG00000044352	Gene Expression	mm10	1261	3.66262	1074	5.96643e-33	2.09427e-31	1	IF-FFPE
Cpne5	ENSMUSG00000024008	Gene Expression	mm10	1422	3.66133	1075	7.05638e-82	6.8666e-80	1	IF-FFPE
Gltp	ENSMUSG00000011884	Gene Expression	mm10	1290	3.66132	1076	3.74546e-105	6.13085e-103	4	IF-FFPE
Ubtd2	ENSMUSG00000044949	Gene Expression	mm10	1450	3.6606	1077	7.2297e-09	1.28312e-07	1	IF-FFPE
Coro1a	ENSMUSG00000030707	Gene Expression	mm10	2010	3.66005	1078	8.00232e-30	2.6071e-28	1	IF-FFPE
Syne1	ENSMUSG00000096054	Gene Expression	mm10	1996	3.65947	1079	6.05331e-83	5.98475e-81	5	IF-FFPE
Qk	ENSMUSG00000062078	Gene Expression	mm10	2417	3.65873	1080	1.44454e-106	2.44272e-104	4	IF-FFPE
Krt9	ENSMUSG00000051617	Gene Expression	mm10	306	3.65802	1081	3.07932e-11	5.94774e-10	2	IF-FFPE
Rasl11a	ENSMUSG00000029641	Gene Expression	mm10	392	3.65774	1082	9.01152e-48	4.34749e-46	3	IF-FFPE
Cdh12	ENSMUSG00000040452	Gene Expression	mm10	704	3.65404	1084	2.22585e-18	5.38406e-17	5	IF-FFPE
Nr4a3	ENSMUSG00000028341	Gene Expression	mm10	1164	3.65309	1085	6.10489e-80	5.66914e-78	7	IF-FFPE
Napepld	ENSMUSG00000044968	Gene Expression	mm10	1128	3.65086	1086	4.35324e-44	1.9428e-42	3	IF-FFPE
Pou3f3	ENSMUSG00000045515	Gene Expression	mm10	2024	3.65021	1087	1.58868e-67	1.15491e-65	1	IF-FFPE
Neto1	ENSMUSG00000050321	Gene Expression	mm10	1357	3.64865	1088	5.78024e-28	1.7896e-26	1	IF-FFPE
Col25a1	ENSMUSG00000058897	Gene Expression	mm10	1059	3.64716	1089	6.971e-31	2.33999e-29	3	IF-FFPE
Klf16	ENSMUSG00000035397	Gene Expression	mm10	1343	3.64454	1090	2.72856e-15	6.01261e-14	1	IF-FFPE
Mid1ip1	ENSMUSG00000008035	Gene Expression	mm10	1992	3.64378	1091	5.91226e-34	2.12608e-32	4	IF-FFPE
Zwint	ENSMUSG00000019923	Gene Expression	mm10	2349	3.64369	1092	8.13833e-69	6.05885e-67	2	IF-FFPE
Ndrg1	ENSMUSG00000005125	Gene Expression	mm10	1290	3.64314	1093	3.74546e-105	6.13085e-103	4	IF-FFPE
Dusp7	ENSMUSG00000053716	Gene Expression	mm10	2169	3.64301	1094	0.00105891	0.0154307	1	IF-FFPE
Glra2	ENSMUSG00000018589	Gene Expression	mm10	952	3.63835	1095	3.43456e-43	1.50295e-41	2	IF-FFPE
Slc7a4	ENSMUSG00000022756	Gene Expression	mm10	1737	3.63833	1096	1.90679e-12	3.83586e-11	1	IF-FFPE
Psd3	ENSMUSG00000030465	Gene Expression	mm10	2325	3.63779	1097	5.60198e-69	4.18108e-67	1	IF-FFPE
Slc24a3	ENSMUSG00000063873	Gene Expression	mm10	2150	3.63527	1098	3.45095e-94	4.35188e-92	3	IF-FFPE
Gabra1	ENSMUSG00000010803	Gene Expression	mm10	2422	3.63499	1099	1.26355e-123	3.48302e-121	5	IF-FFPE
Plagl1	ENSMUSG00000019817	Gene Expression	mm10	776	3.63464	1100	1.13983e-30	3.80887e-29	2	IF-FFPE
Rundc3a	ENSMUSG00000006575	Gene Expression	mm10	2428	3.63331	1101	1.89215e-19	4.70345e-18	1	IF-FFPE
Ptprf	ENSMUSG00000033295	Gene Expression	mm10	1527	3.63236	1102	1.65924e-33	5.90657e-32	2	IF-FFPE
Anxa11	ENSMUSG00000021866	Gene Expression	mm10	1133	3.63199	1103	4.39834e-50	2.21788e-48	1	IF-FFPE
Ece2	ENSMUSG00000022842	Gene Expression	mm10	701	3.63181	1104	1.72875e-62	1.13692e-60	2	IF-FFPE
Gfra2	ENSMUSG00000022103	Gene Expression	mm10	1696	3.63081	1105	1.49884e-86	1.59226e-84	1	IF-FFPE
Chd3	ENSMUSG00000018474	Gene Expression	mm10	2345	3.63027	1106	3.4353e-51	1.77884e-49	2	IF-FFPE
Amz1	ENSMUSG00000050022	Gene Expression	mm10	454	3.62993	1107	1.17336e-17	2.77486e-16	2	IF-FFPE
Disp2	ENSMUSG00000040035	Gene Expression	mm10	2289	3.62901	1108	3.23504e-44	1.44768e-42	2	IF-FFPE
Nr3c2	ENSMUSG00000031618	Gene Expression	mm10	1360	3.62804	1109	4.01368e-83	3.98683e-81	7	IF-FFPE
Ncan	ENSMUSG00000002341	Gene Expression	mm10	2046	3.62548	1110	5.21395e-38	2.05538e-36	1	IF-FFPE
Paip2	ENSMUSG00000037058	Gene Expression	mm10	2318	3.62322	1111	7.17036e-11	1.36663e-09	3	IF-FFPE
St3gal5	ENSMUSG00000056091	Gene Expression	mm10	2217	3.6223	1112	1.26081e-24	3.57378e-23	1	IF-FFPE
Cdk16	ENSMUSG00000031065	Gene Expression	mm10	2108	3.62052	1113	9.14303e-72	7.19703e-70	5	IF-FFPE
Esr1	ENSMUSG00000019768	Gene Expression	mm10	225	3.61814	1114	5.59347e-08	9.63659e-07	2	IF-FFPE
Ccp110	ENSMUSG00000033904	Gene Expression	mm10	1255	3.61746	1115	1.1451e-64	7.87663e-63	4	IF-FFPE
Jph1	ENSMUSG00000042686	Gene Expression	mm10	1083	3.6158	1116	1.30508e-70	9.97137e-69	1	IF-FFPE
Nfib	ENSMUSG00000008575	Gene Expression	mm10	1948	3.61332	1117	2.86116e-28	8.92917e-27	1	IF-FFPE
Rd3l	ENSMUSG00000091402	Gene Expression	mm10	67	3.60959	1118	1.01891e-29	3.30574e-28	3	IF-FFPE
Cend1	ENSMUSG00000060240	Gene Expression	mm10	2394	3.60945	1119	1.11901e-89	1.2697e-87	3	IF-FFPE
Cacna2d2	ENSMUSG00000010066	Gene Expression	mm10	1243	3.60577	1120	5.24259e-25	1.50325e-23	2	IF-FFPE
Sel1l3	ENSMUSG00000029189	Gene Expression	mm10	1088	3.60426	1121	2.04471e-09	3.69841e-08	5	IF-FFPE
Smad3	ENSMUSG00000032402	Gene Expression	mm10	1246	3.60404	1122	2.60614e-48	1.26927e-46	1	IF-FFPE
Vstm2l	ENSMUSG00000037843	Gene Expression	mm10	2003	3.60383	1123	2.05489e-61	1.31981e-59	2	IF-FFPE
Wnt9b	ENSMUSG00000018486	Gene Expression	mm10	111	3.60234	1124	9.6114e-60	5.97895e-58	3	IF-FFPE
Actr3	ENSMUSG00000026341	Gene Expression	mm10	2124	3.60212	1125	3.71258e-54	2.04753e-52	1	IF-FFPE
C530008M17Rik	ENSMUSG00000036377	Gene Expression	mm10	1347	3.60135	1126	3.32289e-31	1.12176e-29	3	IF-FFPE
Epn1	ENSMUSG00000035203	Gene Expression	mm10	2394	3.60114	1127	2.70192e-25	7.82308e-24	1	IF-FFPE
Cinp	ENSMUSG00000021276	Gene Expression	mm10	1990	3.59741	1128	2.67055e-11	5.17032e-10	1	IF-FFPE
Kcnh5	ENSMUSG00000034402	Gene Expression	mm10	1688	3.59713	1129	1.68223e-124	4.77923e-122	1	IF-FFPE
Gpr149	ENSMUSG00000043441	Gene Expression	mm10	259	3.59619	1130	9.84888e-87	1.05079e-84	3	IF-FFPE
Actn1	ENSMUSG00000015143	Gene Expression	mm10	1763	3.59591	1131	8.13743e-25	2.31986e-23	1	IF-FFPE
Zic2	ENSMUSG00000061524	Gene Expression	mm10	574	3.5954	1132	5.95867e-95	7.65089e-93	3	IF-FFPE
Tsc22d3	ENSMUSG00000031431	Gene Expression	mm10	1748	3.59455	1133	5.24259e-25	1.50325e-23	3	IF-FFPE
Dcaf7	ENSMUSG00000049354	Gene Expression	mm10	2373	3.59214	1135	3.92584e-23	1.07379e-21	2	IF-FFPE
Crb1	ENSMUSG00000063681	Gene Expression	mm10	166	3.59137	1136	9.11835e-06	0.000144704	2	IF-FFPE
Ctnnd2	ENSMUSG00000022240	Gene Expression	mm10	2346	3.59048	1137	4.02699e-12	8.00331e-11	1	IF-FFPE
Pkia	ENSMUSG00000027499	Gene Expression	mm10	1989	3.59038	1138	3.51456e-62	2.28903e-60	2	IF-FFPE
Arhgef2	ENSMUSG00000028059	Gene Expression	mm10	2239	3.58965	1139	1.1133e-28	3.52408e-27	1	IF-FFPE
Spon1	ENSMUSG00000038156	Gene Expression	mm10	1670	3.58863	1140	9.83905e-53	5.26007e-51	3	IF-FFPE
Mfge8	ENSMUSG00000030605	Gene Expression	mm10	2069	3.58762	1141	7.48288e-49	3.68923e-47	1	IF-FFPE
Hapln4	ENSMUSG00000007594	Gene Expression	mm10	2177	3.58709	1142	3.5952e-81	3.43539e-79	5	IF-FFPE
Fnbp1l	ENSMUSG00000039735	Gene Expression	mm10	1502	3.58659	1143	2.5008e-56	1.44872e-54	2	IF-FFPE
Gpr4	ENSMUSG00000044317	Gene Expression	mm10	348	3.58637	1144	5.85532e-44	2.60688e-42	3	IF-FFPE
Gabra5	ENSMUSG00000055078	Gene Expression	mm10	1793	3.58571	1145	5.4206e-59	3.32457e-57	2	IF-FFPE
Stx7	ENSMUSG00000019998	Gene Expression	mm10	2252	3.58488	1147	2.93584e-27	8.93106e-26	2	IF-FFPE
Nrxn1	ENSMUSG00000024109	Gene Expression	mm10	2429	3.58168	1148	8.20408e-128	2.63921e-125	5	IF-FFPE
Cdc42se2	ENSMUSG00000052298	Gene Expression	mm10	2258	3.5799	1149	1.57755e-31	5.37327e-30	1	IF-FFPE
Sema3a	ENSMUSG00000028883	Gene Expression	mm10	899	3.57774	1150	4.92937e-30	1.61661e-28	1	IF-FFPE
Sntb1	ENSMUSG00000060429	Gene Expression	mm10	255	3.57592	1151	2.56039e-43	1.12174e-41	3	IF-FFPE
Wnk1	ENSMUSG00000045962	Gene Expression	mm10	2096	3.57456	1152	1.68513e-60	1.06208e-58	4	IF-FFPE
Rasgrp2	ENSMUSG00000032946	Gene Expression	mm10	1247	3.57391	1153	9.42745e-89	1.04648e-86	6	IF-FFPE
Pde10a	ENSMUSG00000023868	Gene Expression	mm10	1456	3.57356	1154	1.46158e-101	2.18062e-99	6	IF-FFPE
Chodl	ENSMUSG00000022860	Gene Expression	mm10	112	3.57244	1155	2.77836e-19	6.87985e-18	2	IF-FFPE
Arsg	ENSMUSG00000020604	Gene Expression	mm10	892	3.57231	1156	5.67582e-107	9.75354e-105	4	IF-FFPE
Rgs6	ENSMUSG00000021219	Gene Expression	mm10	1538	3.57102	1157	2.09761e-29	6.75522e-28	1	IF-FFPE
Slc39a12	ENSMUSG00000036949	Gene Expression	mm10	1413	3.57072	1158	3.69641e-27	1.12149e-25	4	IF-FFPE
Syn1	ENSMUSG00000037217	Gene Expression	mm10	2380	3.5697	1159	1.34096e-73	1.09147e-71	1	IF-FFPE
Zic3	ENSMUSG00000067860	Gene Expression	mm10	236	3.56827	1160	1.43107e-46	6.73743e-45	3	IF-FFPE
Sdc3	ENSMUSG00000025743	Gene Expression	mm10	2321	3.56655	1161	9.82713e-16	2.19815e-14	2	IF-FFPE
Cort	ENSMUSG00000028971	Gene Expression	mm10	401	3.56623	1162	0.00122012	0.0177188	1	IF-FFPE
Plppr2	ENSMUSG00000040563	Gene Expression	mm10	1776	3.56489	1163	5.64917e-35	2.08299e-33	1	IF-FFPE
Slc8a3	ENSMUSG00000079055	Gene Expression	mm10	988	3.56401	1164	4.07236e-19	1.00355e-17	3	IF-FFPE
Asap1	ENSMUSG00000022377	Gene Expression	mm10	2072	3.56168	1165	4.63948e-24	1.29696e-22	5	IF-FFPE
Ptk2	ENSMUSG00000022607	Gene Expression	mm10	1853	3.56128	1166	3.10078e-06	5.01034e-05	1	IF-FFPE
Prkcg	ENSMUSG00000078816	Gene Expression	mm10	1685	3.5602	1167	7.72291e-84	7.81253e-82	5	IF-FFPE
Thbs4	ENSMUSG00000021702	Gene Expression	mm10	229	3.55984	1168	2.56193e-112	5.05908e-110	7	IF-FFPE
Nhsl2	ENSMUSG00000079481	Gene Expression	mm10	1317	3.55863	1169	4.86318e-20	1.23011e-18	3	IF-FFPE
Tsc22d4	ENSMUSG00000029723	Gene Expression	mm10	2217	3.55748	1170	1.98171e-72	1.58176e-70	4	IF-FFPE
Scube2	ENSMUSG00000007279	Gene Expression	mm10	200	3.55715	1171	2.39459e-81	2.29852e-79	3	IF-FFPE
Pdlim2	ENSMUSG00000022090	Gene Expression	mm10	1079	3.55654	1172	4.85441e-115	1.04184e-112	4	IF-FFPE
Ank1	ENSMUSG00000031543	Gene Expression	mm10	1430	3.55331	1174	5.47139e-49	2.70561e-47	3	IF-FFPE
Gjb6	ENSMUSG00000040055	Gene Expression	mm10	1775	3.55276	1175	3.04881e-36	1.15874e-34	4	IF-FFPE
Kank4	ENSMUSG00000035407	Gene Expression	mm10	275	3.55129	1176	1.74885e-92	2.13286e-90	3	IF-FFPE
Desi1	ENSMUSG00000022472	Gene Expression	mm10	1940	3.55052	1177	4.35324e-44	1.9428e-42	4	IF-FFPE
Sgtb	ENSMUSG00000042743	Gene Expression	mm10	1736	3.54998	1178	2.26127e-28	7.08084e-27	1	IF-FFPE
Stk32c	ENSMUSG00000015981	Gene Expression	mm10	2319	3.54891	1179	2.2261e-107	3.88849e-105	1	IF-FFPE
Chga	ENSMUSG00000021194	Gene Expression	mm10	2356	3.54518	1180	8.37146e-61	5.32374e-59	3	IF-FFPE
Cpne4	ENSMUSG00000032564	Gene Expression	mm10	1729	3.54429	1181	2.66009e-83	2.65295e-81	5	IF-FFPE
Kif26b	ENSMUSG00000026494	Gene Expression	mm10	604	3.54408	1182	2.14517e-33	7.6199e-32	2	IF-FFPE
Pitpnm3	ENSMUSG00000040543	Gene Expression	mm10	1657	3.54334	1183	4.20516e-25	1.20905e-23	1	IF-FFPE
Pygm	ENSMUSG00000032648	Gene Expression	mm10	1093	3.54116	1184	2.77807e-70	2.11278e-68	3	IF-FFPE
Prr7	ENSMUSG00000034686	Gene Expression	mm10	1678	3.53904	1185	1.63814e-21	4.3036e-20	1	IF-FFPE
Hk1	ENSMUSG00000037012	Gene Expression	mm10	2417	3.53901	1186	1.09751e-67	7.99812e-66	1	IF-FFPE
Ctnnbip1	ENSMUSG00000028988	Gene Expression	mm10	1747	3.53863	1187	1.40956e-12	2.84989e-11	3	IF-FFPE
Gnao1	ENSMUSG00000031748	Gene Expression	mm10	2413	3.538	1188	2.77215e-33	9.81412e-32	1	IF-FFPE
Ucp2	ENSMUSG00000033685	Gene Expression	mm10	764	3.53606	1189	9.11052e-74	7.45229e-72	4	IF-FFPE
Nmnat2	ENSMUSG00000042751	Gene Expression	mm10	2244	3.53606	1190	1.67989e-23	4.64535e-22	3	IF-FFPE
Plekhh1	ENSMUSG00000060716	Gene Expression	mm10	746	3.53556	1191	1.48098e-105	2.45124e-103	4	IF-FFPE
Iqsec3	ENSMUSG00000040797	Gene Expression	mm10	1952	3.53482	1192	4.57446e-28	1.41984e-26	1	IF-FFPE
Tpbg	ENSMUSG00000035274	Gene Expression	mm10	1113	3.53296	1193	3.37851e-84	3.44118e-82	6	IF-FFPE
Myrf	ENSMUSG00000036098	Gene Expression	mm10	1349	3.53219	1194	3.36806e-88	3.6917e-86	4	IF-FFPE
Neurl1b	ENSMUSG00000034413	Gene Expression	mm10	1312	3.53084	1195	1.10947e-25	3.24465e-24	1	IF-FFPE
Smarcd3	ENSMUSG00000028949	Gene Expression	mm10	1763	3.52954	1196	6.76913e-18	1.61342e-16	3	IF-FFPE
Tmem41a	ENSMUSG00000022856	Gene Expression	mm10	830	3.52909	1197	1.04048e-36	4.00169e-35	3	IF-FFPE
Rell1	ENSMUSG00000047881	Gene Expression	mm10	914	3.52851	1198	1.56044e-19	3.88802e-18	5	IF-FFPE
Vasn	ENSMUSG00000039646	Gene Expression	mm10	561	3.52757	1199	6.32081e-42	2.70529e-40	1	IF-FFPE
Plaat3	ENSMUSG00000060675	Gene Expression	mm10	1665	3.52747	1200	2.90634e-72	2.31107e-70	4	IF-FFPE
Sesn3	ENSMUSG00000032009	Gene Expression	mm10	2043	3.52671	1201	4.25699e-58	2.56946e-56	2	IF-FFPE
Ano4	ENSMUSG00000035189	Gene Expression	mm10	1343	3.52125	1202	1.78542e-56	1.03632e-54	4	IF-FFPE
Ntn5	ENSMUSG00000070564	Gene Expression	mm10	261	3.52068	1203	1.89215e-19	4.70345e-18	1	IF-FFPE
Irx1	ENSMUSG00000060969	Gene Expression	mm10	271	3.51792	1204	4.85113e-126	1.46822e-123	3	IF-FFPE
Hdac11	ENSMUSG00000034245	Gene Expression	mm10	2251	3.51773	1205	3.17732e-23	8.71787e-22	2	IF-FFPE
Sort1	ENSMUSG00000068747	Gene Expression	mm10	2214	3.51619	1207	1.89384e-13	3.938e-12	5	IF-FFPE
Krt12	ENSMUSG00000020912	Gene Expression	mm10	837	3.51611	1208	1.01891e-29	3.30574e-28	5	IF-FFPE
Dnajb5	ENSMUSG00000036052	Gene Expression	mm10	1678	3.51561	1209	1.24859e-10	2.35851e-09	1	IF-FFPE
Kcnc1	ENSMUSG00000058975	Gene Expression	mm10	2204	3.51545	1210	7.09039e-26	2.08179e-24	3	IF-FFPE
Lrch1	ENSMUSG00000068015	Gene Expression	mm10	893	3.51428	1211	1.33718e-08	2.35294e-07	3	IF-FFPE
Gng13	ENSMUSG00000025739	Gene Expression	mm10	1908	3.51348	1212	7.34637e-35	2.70073e-33	1	IF-FFPE
Nptn	ENSMUSG00000032336	Gene Expression	mm10	2432	3.51347	1213	5.62543e-133	2.24263e-130	5	IF-FFPE
Tmbim1	ENSMUSG00000006301	Gene Expression	mm10	1328	3.51305	1214	2.60575e-40	1.07732e-38	4	IF-FFPE
Akap12	ENSMUSG00000038587	Gene Expression	mm10	733	3.51232	1215	1.04698e-08	1.84754e-07	4	IF-FFPE
Ttc3	ENSMUSG00000040785	Gene Expression	mm10	2437	3.51006	1216	1.49144e-102	2.27553e-100	2	IF-FFPE
Sowahb	ENSMUSG00000045314	Gene Expression	mm10	557	3.50727	1217	9.77222e-18	2.31766e-16	5	IF-FFPE
Kcnma1	ENSMUSG00000063142	Gene Expression	mm10	2131	3.50704	1218	1.39318e-107	2.43645e-105	1	IF-FFPE
Far2	ENSMUSG00000030303	Gene Expression	mm10	1124	3.5062	1219	1.86039e-30	6.1805e-29	3	IF-FFPE
Ywhaq	ENSMUSG00000076432	Gene Expression	mm10	2420	3.5062	1220	1.64758e-32	5.74103e-31	4	IF-FFPE
Fgfr3	ENSMUSG00000054252	Gene Expression	mm10	1771	3.50598	1221	2.9606e-45	1.34681e-43	4	IF-FFPE
Efnb2	ENSMUSG00000001300	Gene Expression	mm10	1079	3.50589	1222	1.11117e-06	1.82753e-05	1	IF-FFPE
Tmem131	ENSMUSG00000026116	Gene Expression	mm10	1935	3.50524	1223	1.96643e-35	7.32909e-34	3	IF-FFPE
D430019H16Rik	ENSMUSG00000094910	Gene Expression	mm10	1670	3.50428	1224	2.1215e-32	7.38026e-31	1	IF-FFPE
Trnp1	ENSMUSG00000056596	Gene Expression	mm10	1917	3.50372	1225	9.02195e-38	3.53959e-36	5	IF-FFPE
Nkx6-2	ENSMUSG00000041309	Gene Expression	mm10	727	3.50329	1226	1.27976e-114	2.71128e-112	4	IF-FFPE
Nav3	ENSMUSG00000020181	Gene Expression	mm10	1569	3.50307	1227	1.61784e-13	3.37545e-12	1	IF-FFPE
Efr3a	ENSMUSG00000015002	Gene Expression	mm10	2078	3.50272	1228	1.188e-60	7.52268e-59	1	IF-FFPE
Grin2c	ENSMUSG00000020734	Gene Expression	mm10	1366	3.50231	1229	1.31345e-38	5.2489e-37	5	IF-FFPE
Tcerg1l	ENSMUSG00000091002	Gene Expression	mm10	653	3.50222	1230	1.45873e-26	4.36063e-25	2	IF-FFPE
Trhde	ENSMUSG00000050663	Gene Expression	mm10	826	3.50209	1231	1.22746e-47	5.91213e-46	1	IF-FFPE
Kcnj6	ENSMUSG00000043301	Gene Expression	mm10	1600	3.50018	1232	2.21557e-20	5.6543e-19	1	IF-FFPE
Bhlhe22	ENSMUSG00000025128	Gene Expression	mm10	711	3.49962	1233	2.91047e-63	1.94076e-61	1	IF-FFPE
Pkig	ENSMUSG00000035268	Gene Expression	mm10	1708	3.49935	1234	3.56803e-46	1.66084e-44	1	IF-FFPE
Unc5c	ENSMUSG00000059921	Gene Expression	mm10	1162	3.49925	1235	2.29862e-67	1.66206e-65	3	IF-FFPE
Ttyh2	ENSMUSG00000034714	Gene Expression	mm10	1022	3.4992	1236	1.92203e-53	1.04372e-51	4	IF-FFPE
Rock2	ENSMUSG00000020580	Gene Expression	mm10	2168	3.4991	1237	2.33148e-50	1.18249e-48	1	IF-FFPE
Unc13b	ENSMUSG00000028456	Gene Expression	mm10	1045	3.49848	1238	3.92584e-23	1.07379e-21	1	IF-FFPE
Zfp385a	ENSMUSG00000000552	Gene Expression	mm10	1685	3.49628	1239	1.21864e-09	2.22376e-08	3	IF-FFPE
Gpr153	ENSMUSG00000042804	Gene Expression	mm10	667	3.49622	1240	1.22746e-47	5.91213e-46	3	IF-FFPE
Gja1	ENSMUSG00000050953	Gene Expression	mm10	2384	3.49583	1241	4.01368e-83	3.98683e-81	4	IF-FFPE
Wscd1	ENSMUSG00000020811	Gene Expression	mm10	1845	3.4948	1243	7.94372e-37	3.06308e-35	4	IF-FFPE
Nipal3	ENSMUSG00000028803	Gene Expression	mm10	2106	3.4938	1244	1.40824e-17	3.32184e-16	2	IF-FFPE
Dock10	ENSMUSG00000038608	Gene Expression	mm10	1158	3.49312	1245	4.32412e-39	1.74734e-37	4	IF-FFPE
Ackr1	ENSMUSG00000037872	Gene Expression	mm10	1427	3.49252	1246	3.4353e-51	1.77884e-49	1	IF-FFPE
Ina	ENSMUSG00000034336	Gene Expression	mm10	2047	3.49235	1247	8.643e-100	1.24202e-97	3	IF-FFPE
Phlda3	ENSMUSG00000041801	Gene Expression	mm10	1483	3.49229	1248	1.27411e-56	7.42734e-55	4	IF-FFPE
Hecw1	ENSMUSG00000021301	Gene Expression	mm10	1825	3.49224	1249	4.62321e-33	1.62702e-31	5	IF-FFPE
Tuba1a	ENSMUSG00000072235	Gene Expression	mm10	2434	3.49209	1250	5.55191e-65	3.84207e-63	3	IF-FFPE
Erbin	ENSMUSG00000021709	Gene Expression	mm10	2021	3.49177	1251	2.01076e-109	3.69514e-107	4	IF-FFPE
Cacna2d1	ENSMUSG00000040118	Gene Expression	mm10	2345	3.49037	1252	2.12937e-99	3.04815e-97	5	IF-FFPE
Endou	ENSMUSG00000022468	Gene Expression	mm10	360	3.48992	1253	1.50483e-103	2.35161e-101	3	IF-FFPE
Skil	ENSMUSG00000027660	Gene Expression	mm10	1980	3.48913	1254	6.92588e-29	2.20553e-27	1	IF-FFPE
Vstm2a	ENSMUSG00000048834	Gene Expression	mm10	2031	3.48913	1255	2.27997e-86	2.41516e-84	2	IF-FFPE
Atp5b	ENSMUSG00000025393	Gene Expression	mm10	2431	3.48891	1256	1.43107e-46	6.73743e-45	3	IF-FFPE
Ttll5	ENSMUSG00000012609	Gene Expression	mm10	1758	3.48826	1257	1.90679e-12	3.83586e-11	4	IF-FFPE
Hdac9	ENSMUSG00000004698	Gene Expression	mm10	1663	3.48812	1258	3.58078e-33	1.26286e-31	5	IF-FFPE
Ralyl	ENSMUSG00000039717	Gene Expression	mm10	2260	3.48696	1259	4.85053e-48	2.35001e-46	1	IF-FFPE
Slc24a4	ENSMUSG00000041771	Gene Expression	mm10	1029	3.48267	1260	2.00107e-41	8.48859e-40	1	IF-FFPE
Entpd6	ENSMUSG00000033068	Gene Expression	mm10	1445	3.48119	1261	7.2394e-22	1.92059e-20	2	IF-FFPE
Secisbp2l	ENSMUSG00000035093	Gene Expression	mm10	2125	3.47861	1262	2.6325e-46	1.23e-44	4	IF-FFPE
Nudt3	ENSMUSG00000024213	Gene Expression	mm10	2415	3.47839	1263	2.26127e-28	7.08084e-27	1	IF-FFPE
Nefl	ENSMUSG00000022055	Gene Expression	mm10	2434	3.47829	1264	9.48045e-133	3.72934e-130	5	IF-FFPE
Dgkh	ENSMUSG00000034731	Gene Expression	mm10	1835	3.47785	1265	1.188e-60	7.52268e-59	1	IF-FFPE
Galnt17	ENSMUSG00000034040	Gene Expression	mm10	2021	3.47742	1266	1.31332e-90	1.52878e-88	3	IF-FFPE
Slc25a5	ENSMUSG00000016319	Gene Expression	mm10	2274	3.47733	1267	1.86039e-30	6.1805e-29	3	IF-FFPE
Gpr22	ENSMUSG00000044067	Gene Expression	mm10	1596	3.47532	1268	3.32289e-31	1.12176e-29	1	IF-FFPE
Pde8b	ENSMUSG00000021684	Gene Expression	mm10	1456	3.47432	1269	2.90117e-73	2.34723e-71	1	IF-FFPE
Lrrtm3	ENSMUSG00000042846	Gene Expression	mm10	1737	3.47356	1270	9.08817e-57	5.31252e-55	1	IF-FFPE
Sept9	ENSMUSG00000059248	Gene Expression	mm10	1697	3.47314	1271	3.71258e-54	2.04753e-52	1	IF-FFPE
Sv2a	ENSMUSG00000038486	Gene Expression	mm10	2407	3.47286	1272	3.87936e-76	3.31211e-74	3	IF-FFPE
Zcchc18	ENSMUSG00000031428	Gene Expression	mm10	2267	3.47213	1273	1.72875e-62	1.13692e-60	2	IF-FFPE
Slc9a3r1	ENSMUSG00000020733	Gene Expression	mm10	1639	3.47091	1274	1.70444e-22	4.58999e-21	3	IF-FFPE
Pamr1	ENSMUSG00000027188	Gene Expression	mm10	835	3.46978	1276	4.25699e-58	2.56946e-56	1	IF-FFPE
Tmem215	ENSMUSG00000046593	Gene Expression	mm10	631	3.46974	1277	4.9803e-52	2.62655e-50	1	IF-FFPE
Pabpc1	ENSMUSG00000022283	Gene Expression	mm10	2336	3.46713	1279	2.88032e-26	8.55507e-25	1	IF-FFPE
Add2	ENSMUSG00000030000	Gene Expression	mm10	2314	3.46676	1280	1.11208e-40	4.63005e-39	1	IF-FFPE
Col23a1	ENSMUSG00000063564	Gene Expression	mm10	331	3.46668	1281	6.61289e-48	3.19967e-46	2	IF-FFPE
Iqgap2	ENSMUSG00000021676	Gene Expression	mm10	491	3.46328	1282	2.86116e-28	8.92917e-27	7	IF-FFPE
Cadps2	ENSMUSG00000017978	Gene Expression	mm10	1713	3.46262	1283	1.1984e-87	1.29821e-85	1	IF-FFPE
Tmem47	ENSMUSG00000025666	Gene Expression	mm10	1774	3.46251	1284	1.70192e-14	3.65634e-13	4	IF-FFPE
Rnf13	ENSMUSG00000036503	Gene Expression	mm10	2111	3.46239	1285	1.25897e-75	1.06144e-73	4	IF-FFPE
Lrrc3	ENSMUSG00000051652	Gene Expression	mm10	627	3.46084	1286	1.55831e-37	6.09116e-36	3	IF-FFPE
Ddit4l	ENSMUSG00000046818	Gene Expression	mm10	676	3.45892	1287	2.00107e-41	8.48859e-40	1	IF-FFPE
Slc41a3	ENSMUSG00000030089	Gene Expression	mm10	509	3.45866	1288	2.33148e-50	1.18249e-48	3	IF-FFPE
Cdhr1	ENSMUSG00000021803	Gene Expression	mm10	167	3.45865	1289	8.93898e-71	6.85451e-69	1	IF-FFPE
Itgb4	ENSMUSG00000020758	Gene Expression	mm10	677	3.45838	1290	2.93741e-97	3.97102e-95	4	IF-FFPE
Acsl3	ENSMUSG00000032883	Gene Expression	mm10	2333	3.45824	1291	1.11208e-40	4.63005e-39	4	IF-FFPE
Nr2f1	ENSMUSG00000069171	Gene Expression	mm10	2183	3.45721	1292	3.87936e-76	3.31211e-74	5	IF-FFPE
Acsl6	ENSMUSG00000020333	Gene Expression	mm10	2316	3.45618	1293	1.48172e-42	6.40829e-41	3	IF-FFPE
Cnih2	ENSMUSG00000024873	Gene Expression	mm10	1917	3.4556	1294	2.05489e-61	1.31981e-59	7	IF-FFPE
Cadm3	ENSMUSG00000005338	Gene Expression	mm10	2421	3.45312	1296	5.45942e-114	1.13078e-111	1	IF-FFPE
Kcng1	ENSMUSG00000074575	Gene Expression	mm10	650	3.4526	1297	7.94372e-37	3.06308e-35	2	IF-FFPE
Brs3	ENSMUSG00000031130	Gene Expression	mm10	33	3.45252	1298	6.1199e-71	4.70985e-69	2	IF-FFPE
Dnajc21	ENSMUSG00000044224	Gene Expression	mm10	1342	3.45221	1299	3.00813e-21	7.84024e-20	1	IF-FFPE
Kazn	ENSMUSG00000040606	Gene Expression	mm10	770	3.4513	1300	1.31345e-38	5.2489e-37	4	IF-FFPE
Tkt	ENSMUSG00000021957	Gene Expression	mm10	2259	3.4506	1301	5.9923e-58	3.61099e-56	4	IF-FFPE
Anln	ENSMUSG00000036777	Gene Expression	mm10	727	3.45018	1302	2.70434e-150	2.74697e-147	4	IF-FFPE
Sh3bgrl3	ENSMUSG00000028843	Gene Expression	mm10	2364	3.44936	1303	1.67989e-23	4.64535e-22	1	IF-FFPE
Tro	ENSMUSG00000025272	Gene Expression	mm10	2106	3.44709	1304	4.62321e-33	1.62702e-31	2	IF-FFPE
Fam222a	ENSMUSG00000041930	Gene Expression	mm10	545	3.44692	1305	1.52214e-58	9.2819e-57	4	IF-FFPE
Ezr	ENSMUSG00000052397	Gene Expression	mm10	1287	3.44636	1307	1.29804e-65	9.11465e-64	1	IF-FFPE
Gls	ENSMUSG00000026103	Gene Expression	mm10	2421	3.44627	1308	7.9752e-65	5.5062e-63	1	IF-FFPE
Fez2	ENSMUSG00000056121	Gene Expression	mm10	1395	3.44616	1309	9.00272e-07	1.48511e-05	3	IF-FFPE
Kcns1	ENSMUSG00000040164	Gene Expression	mm10	778	3.4424	1310	7.54305e-39	3.03073e-37	1	IF-FFPE
Rbp4	ENSMUSG00000024990	Gene Expression	mm10	519	3.44181	1311	3.45787e-40	1.42605e-38	1	IF-FFPE
Gramd1b	ENSMUSG00000040111	Gene Expression	mm10	2323	3.4411	1312	7.87214e-44	3.49326e-42	5	IF-FFPE
Megf9	ENSMUSG00000039270	Gene Expression	mm10	2185	3.44048	1313	9.97042e-54	5.45216e-52	5	IF-FFPE
Fnbp1	ENSMUSG00000075415	Gene Expression	mm10	1799	3.4402	1314	1.19872e-45	5.51741e-44	4	IF-FFPE
St8sia5	ENSMUSG00000025425	Gene Expression	mm10	1789	3.43942	1315	7.76552e-47	3.67935e-45	1	IF-FFPE
Npy2r	ENSMUSG00000028004	Gene Expression	mm10	548	3.43805	1316	8.43119e-58	5.05603e-56	2	IF-FFPE
Srr	ENSMUSG00000001323	Gene Expression	mm10	1314	3.43726	1317	4.73802e-07	7.89145e-06	1	IF-FFPE
Lhfpl5	ENSMUSG00000062252	Gene Expression	mm10	441	3.43688	1318	5.09599e-06	8.16665e-05	2	IF-FFPE
Stxbp1	ENSMUSG00000026797	Gene Expression	mm10	2435	3.43401	1319	8.52259e-118	1.96871e-115	1	IF-FFPE
Mgat5b	ENSMUSG00000043857	Gene Expression	mm10	1538	3.43231	1320	3.42768e-06	5.52831e-05	5	IF-FFPE
Bok	ENSMUSG00000026278	Gene Expression	mm10	1107	3.43227	1322	6.12143e-125	1.75933e-122	3	IF-FFPE
Mapk10	ENSMUSG00000046709	Gene Expression	mm10	2418	3.43218	1323	1.98424e-93	2.46453e-91	1	IF-FFPE
Rogdi	ENSMUSG00000022540	Gene Expression	mm10	2313	3.43208	1324	1.8495e-27	5.65881e-26	2	IF-FFPE
Hsbp1l1	ENSMUSG00000078963	Gene Expression	mm10	287	3.43199	1325	5.44792e-31	1.83371e-29	3	IF-FFPE
Ubl3	ENSMUSG00000001687	Gene Expression	mm10	2403	3.43159	1326	1.05098e-18	2.56603e-17	5	IF-FFPE
Mink1	ENSMUSG00000020827	Gene Expression	mm10	2318	3.43103	1327	9.54918e-35	3.5062e-33	1	IF-FFPE
Rbfox1	ENSMUSG00000008658	Gene Expression	mm10	1773	3.43008	1328	1.29676e-29	4.19436e-28	1	IF-FFPE
Nr3c1	ENSMUSG00000024431	Gene Expression	mm10	1983	3.42919	1329	3.9983e-45	1.81442e-43	5	IF-FFPE
Lzts1	ENSMUSG00000036306	Gene Expression	mm10	1046	3.42835	1330	4.5008e-21	1.16793e-19	1	IF-FFPE
Cmtm5	ENSMUSG00000040759	Gene Expression	mm10	1262	3.42658	1332	7.05638e-82	6.8666e-80	4	IF-FFPE
Ahcyl1	ENSMUSG00000027893	Gene Expression	mm10	2437	3.42634	1333	5.50166e-21	1.42242e-19	4	IF-FFPE
Slc25a37	ENSMUSG00000034248	Gene Expression	mm10	978	3.42421	1334	1.04048e-36	4.00169e-35	3	IF-FFPE
Ncdn	ENSMUSG00000028833	Gene Expression	mm10	2437	3.42395	1335	6.17783e-147	4.97924e-144	7	IF-FFPE
Ppp1ca	ENSMUSG00000040385	Gene Expression	mm10	2401	3.42388	1336	6.53302e-25	1.86713e-23	1	IF-FFPE
Atp6v0c	ENSMUSG00000024121	Gene Expression	mm10	2437	3.42376	1337	4.07904e-80	3.80696e-78	1	IF-FFPE
Sez6	ENSMUSG00000000632	Gene Expression	mm10	2035	3.42355	1338	2.62812e-89	2.95491e-87	6	IF-FFPE
Olfml2b	ENSMUSG00000038463	Gene Expression	mm10	325	3.42025	1339	1.13269e-92	1.38483e-90	7	IF-FFPE
Dnajb2	ENSMUSG00000026203	Gene Expression	mm10	2016	3.41961	1340	4.58658e-40	1.88524e-38	4	IF-FFPE
Sdc4	ENSMUSG00000017009	Gene Expression	mm10	1969	3.41951	1341	2.6325e-46	1.23e-44	4	IF-FFPE
Cdk19	ENSMUSG00000038481	Gene Expression	mm10	1791	3.41907	1342	8.57772e-14	1.80386e-12	5	IF-FFPE
Pcdh7	ENSMUSG00000029108	Gene Expression	mm10	2224	3.4188	1343	2.34207e-57	1.38988e-55	1	IF-FFPE
Socs6	ENSMUSG00000056153	Gene Expression	mm10	1047	3.41828	1344	5.09599e-06	8.16665e-05	3	IF-FFPE
Fgfr2	ENSMUSG00000030849	Gene Expression	mm10	1506	3.41805	1345	7.15245e-97	9.55601e-95	4	IF-FFPE
Islr2	ENSMUSG00000051243	Gene Expression	mm10	1163	3.41805	1346	3.4536e-123	9.36331e-121	1	IF-FFPE
Gna12	ENSMUSG00000000149	Gene Expression	mm10	1786	3.41801	1347	2.6325e-46	1.23e-44	4	IF-FFPE
Nts	ENSMUSG00000019890	Gene Expression	mm10	449	3.41628	1348	3.37851e-84	3.44118e-82	2	IF-FFPE
Tmem56	ENSMUSG00000028132	Gene Expression	mm10	1563	3.41623	1349	3.43456e-43	1.50295e-41	5	IF-FFPE
Hepacam	ENSMUSG00000046240	Gene Expression	mm10	2134	3.41234	1350	1.57755e-31	5.37327e-30	4	IF-FFPE
Mcf2	ENSMUSG00000031139	Gene Expression	mm10	451	3.41152	1351	6.47964e-57	3.8057e-55	3	IF-FFPE
Ptgds	ENSMUSG00000015090	Gene Expression	mm10	2335	3.40912	1352	3.12969e-152	3.80439e-149	4	IF-FFPE
Ado	ENSMUSG00000057134	Gene Expression	mm10	1880	3.40611	1353	2.37516e-30	7.86599e-29	4	IF-FFPE
Erp29	ENSMUSG00000029616	Gene Expression	mm10	2295	3.40579	1354	9.54918e-35	3.5062e-33	2	IF-FFPE
Ttl	ENSMUSG00000027394	Gene Expression	mm10	1336	3.40127	1355	1.21864e-09	2.22376e-08	1	IF-FFPE
Frmd6	ENSMUSG00000048285	Gene Expression	mm10	905	3.40071	1356	5.53334e-10	1.02116e-08	1	IF-FFPE
Adra1d	ENSMUSG00000027335	Gene Expression	mm10	1195	3.40024	1357	6.43074e-85	6.64127e-83	1	IF-FFPE
Lrrc10b	ENSMUSG00000090291	Gene Expression	mm10	287	3.40002	1358	4.91666e-128	1.58856e-125	6	IF-FFPE
Wscd2	ENSMUSG00000063430	Gene Expression	mm10	1044	3.39973	1359	7.2394e-22	1.92059e-20	1	IF-FFPE
Cacnb2	ENSMUSG00000057914	Gene Expression	mm10	1718	3.39954	1360	3.69849e-53	1.99669e-51	3	IF-FFPE
Acap3	ENSMUSG00000029033	Gene Expression	mm10	1955	3.39876	1361	6.28205e-30	2.05161e-28	1	IF-FFPE
Sytl4	ENSMUSG00000031255	Gene Expression	mm10	76	3.39811	1362	3.00813e-21	7.84024e-20	2	IF-FFPE
Arel1	ENSMUSG00000042350	Gene Expression	mm10	2226	3.39778	1363	5.94372e-63	3.94743e-61	1	IF-FFPE
Sidt1	ENSMUSG00000022696	Gene Expression	mm10	814	3.39774	1364	5.41936e-11	1.0369e-09	1	IF-FFPE
Gsg1l	ENSMUSG00000046182	Gene Expression	mm10	1302	3.39581	1366	4.79636e-60	2.99876e-58	1	IF-FFPE
Kcna3	ENSMUSG00000047959	Gene Expression	mm10	1146	3.3945	1367	2.75659e-08	4.801e-07	2	IF-FFPE
Rasgrf2	ENSMUSG00000021708	Gene Expression	mm10	1411	3.39429	1368	4.85053e-48	2.35001e-46	1	IF-FFPE
Coch	ENSMUSG00000020953	Gene Expression	mm10	857	3.39426	1369	8.86008e-46	4.09206e-44	5	IF-FFPE
S1pr5	ENSMUSG00000045087	Gene Expression	mm10	921	3.39384	1370	1.43277e-113	2.93079e-111	4	IF-FFPE
Pitpnm1	ENSMUSG00000024851	Gene Expression	mm10	2172	3.39294	1371	2.09761e-29	6.75522e-28	3	IF-FFPE
Kcna2	ENSMUSG00000040724	Gene Expression	mm10	1912	3.39242	1372	2.46547e-62	1.61284e-60	5	IF-FFPE
2700081O15Rik	ENSMUSG00000053080	Gene Expression	mm10	1240	3.39141	1373	4.18304e-06	6.72976e-05	1	IF-FFPE
Scn8a	ENSMUSG00000023033	Gene Expression	mm10	2154	3.38889	1375	2.53423e-06	4.10922e-05	5	IF-FFPE
B3galt5	ENSMUSG00000074892	Gene Expression	mm10	1020	3.38769	1376	5.96643e-33	2.09427e-31	4	IF-FFPE
Kcnip4	ENSMUSG00000029088	Gene Expression	mm10	1625	3.38762	1377	9.95586e-39	3.99369e-37	3	IF-FFPE
Drd2	ENSMUSG00000032259	Gene Expression	mm10	410	3.38693	1378	8.80458e-138	4.54958e-135	6	IF-FFPE
Arhgef3	ENSMUSG00000021895	Gene Expression	mm10	1625	3.38683	1379	9.73271e-12	1.91175e-10	1	IF-FFPE
Nab2	ENSMUSG00000025402	Gene Expression	mm10	1374	3.38583	1380	1.60631e-05	0.00025259	1	IF-FFPE
Bcat1	ENSMUSG00000030268	Gene Expression	mm10	1855	3.38518	1381	2.38921e-60	1.50073e-58	3	IF-FFPE
Kcnc4	ENSMUSG00000027895	Gene Expression	mm10	1635	3.38469	1382	1.80791e-51	9.4274e-50	2	IF-FFPE
Arhgef10l	ENSMUSG00000040964	Gene Expression	mm10	1318	3.37911	1385	2.33072e-27	7.11212e-26	5	IF-FFPE
C1ql3	ENSMUSG00000049630	Gene Expression	mm10	1621	3.37873	1386	1.74885e-92	2.13286e-90	1	IF-FFPE
Pdxk	ENSMUSG00000032788	Gene Expression	mm10	1798	3.3769	1387	1.46697e-27	4.49677e-26	2	IF-FFPE
Fam78b	ENSMUSG00000060568	Gene Expression	mm10	1137	3.37651	1388	0.000548092	0.00809025	1	IF-FFPE
Lgals8	ENSMUSG00000057554	Gene Expression	mm10	1295	3.3764	1389	1.90786e-43	8.38334e-42	4	IF-FFPE
Cdkl5	ENSMUSG00000031292	Gene Expression	mm10	1514	3.3762	1390	0.000132443	0.00201224	5	IF-FFPE
Cyp2j9	ENSMUSG00000015224	Gene Expression	mm10	899	3.37533	1391	1.63979e-12	3.30637e-11	4	IF-FFPE
Gucy1a1	ENSMUSG00000033910	Gene Expression	mm10	1578	3.37508	1392	4.1363e-112	8.14632e-110	1	IF-FFPE
Slitrk4	ENSMUSG00000046699	Gene Expression	mm10	1302	3.37488	1393	1.3838e-22	3.73873e-21	1	IF-FFPE
Sept3	ENSMUSG00000022456	Gene Expression	mm10	2376	3.37408	1394	1.49884e-86	1.59226e-84	1	IF-FFPE
Syp	ENSMUSG00000031144	Gene Expression	mm10	2437	3.37267	1395	3.6908e-155	6.21988e-152	1	IF-FFPE
Fam171a2	ENSMUSG00000034685	Gene Expression	mm10	2006	3.37206	1396	2.59338e-31	8.78688e-30	1	IF-FFPE
Fndc9	ENSMUSG00000048721	Gene Expression	mm10	208	3.37033	1397	1.01313e-24	2.88054e-23	2	IF-FFPE
Ttc7b	ENSMUSG00000033530	Gene Expression	mm10	2296	3.36977	1398	1.69633e-50	8.64492e-49	5	IF-FFPE
Ephb3	ENSMUSG00000005958	Gene Expression	mm10	752	3.36952	1399	0.000215925	0.00324799	1	IF-FFPE
Mas1	ENSMUSG00000068037	Gene Expression	mm10	380	3.36801	1400	8.43701e-42	3.6027e-40	1	IF-FFPE
Ptprn	ENSMUSG00000026204	Gene Expression	mm10	2411	3.36799	1401	1.11901e-89	1.2697e-87	1	IF-FFPE
Kif1c	ENSMUSG00000020821	Gene Expression	mm10	1808	3.36678	1402	5.50166e-21	1.42242e-19	4	IF-FFPE
Thy1	ENSMUSG00000032011	Gene Expression	mm10	2436	3.36329	1403	1.46158e-101	2.18062e-99	5	IF-FFPE
Snph	ENSMUSG00000027457	Gene Expression	mm10	2160	3.36307	1404	2.92137e-61	1.87146e-59	5	IF-FFPE
Extl1	ENSMUSG00000028838	Gene Expression	mm10	1311	3.36155	1405	7.18576e-20	1.8108e-18	1	IF-FFPE
Nfyb	ENSMUSG00000020248	Gene Expression	mm10	1562	3.36144	1406	5.95836e-19	1.46272e-17	1	IF-FFPE
Ctif	ENSMUSG00000052928	Gene Expression	mm10	1687	3.35989	1407	3.07932e-11	5.94774e-10	3	IF-FFPE
Gabrb2	ENSMUSG00000007653	Gene Expression	mm10	2274	3.3598	1408	3.28937e-57	1.94195e-55	5	IF-FFPE
Timp4	ENSMUSG00000030317	Gene Expression	mm10	1591	3.35783	1409	6.53302e-25	1.86713e-23	4	IF-FFPE
1110032F04Rik	ENSMUSG00000046999	Gene Expression	mm10	743	3.35734	1410	3.82139e-15	8.38585e-14	1	IF-FFPE
Cox6a1	ENSMUSG00000041697	Gene Expression	mm10	2430	3.35716	1411	5.50166e-21	1.42242e-19	5	IF-FFPE
Dcaf12l1	ENSMUSG00000045284	Gene Expression	mm10	1884	3.35627	1412	1.22746e-47	5.91213e-46	2	IF-FFPE
Nenf	ENSMUSG00000037499	Gene Expression	mm10	2299	3.35544	1414	1.93329e-05	0.000303267	2	IF-FFPE
Dpp10	ENSMUSG00000036815	Gene Expression	mm10	2214	3.35527	1415	3.96102e-38	1.56438e-36	5	IF-FFPE
Slc25a22	ENSMUSG00000019082	Gene Expression	mm10	2317	3.35095	1418	2.79804e-85	2.92426e-83	2	IF-FFPE
1700037H04Rik	ENSMUSG00000027327	Gene Expression	mm10	1741	3.35064	1419	3.36445e-19	8.31726e-18	2	IF-FFPE
Atp6v1b2	ENSMUSG00000006273	Gene Expression	mm10	2403	3.35057	1420	2.35635e-102	3.5841e-100	1	IF-FFPE
Kctd4	ENSMUSG00000046523	Gene Expression	mm10	1116	3.3501	1421	1.68513e-60	1.06208e-58	2	IF-FFPE
Wdr13	ENSMUSG00000031166	Gene Expression	mm10	2043	3.34737	1422	1.17336e-17	2.77486e-16	1	IF-FFPE
Pmvk	ENSMUSG00000027952	Gene Expression	mm10	1942	3.34443	1423	9.38309e-10	1.71772e-08	3	IF-FFPE
Galr1	ENSMUSG00000024553	Gene Expression	mm10	156	3.34418	1424	9.00272e-07	1.48511e-05	2	IF-FFPE
Npc2	ENSMUSG00000021242	Gene Expression	mm10	2129	3.34306	1425	2.5008e-56	1.44872e-54	4	IF-FFPE
Myh14	ENSMUSG00000030739	Gene Expression	mm10	1008	3.34268	1426	9.38309e-10	1.71772e-08	4	IF-FFPE
Tnfaip6	ENSMUSG00000053475	Gene Expression	mm10	653	3.34243	1427	2.08944e-123	5.70658e-121	4	IF-FFPE
Zeb2	ENSMUSG00000026872	Gene Expression	mm10	1887	3.34227	1428	2.08902e-66	1.49088e-64	7	IF-FFPE
Grid2	ENSMUSG00000071424	Gene Expression	mm10	846	3.34204	1429	2.86116e-28	8.92917e-27	2	IF-FFPE
Etl4	ENSMUSG00000036617	Gene Expression	mm10	1191	3.34169	1430	6.28963e-41	2.6312e-39	1	IF-FFPE
Chst15	ENSMUSG00000030930	Gene Expression	mm10	1083	3.33917	1431	5.89596e-22	1.56895e-20	1	IF-FFPE
Soga1	ENSMUSG00000055485	Gene Expression	mm10	1382	3.33706	1432	6.82999e-06	0.000108925	4	IF-FFPE
Slc1a3	ENSMUSG00000005360	Gene Expression	mm10	2421	3.33679	1433	1.33848e-71	1.04859e-69	1	IF-FFPE
Ldb2	ENSMUSG00000039706	Gene Expression	mm10	1121	3.33516	1434	5.21395e-38	2.05538e-36	2	IF-FFPE
Rap1gap2	ENSMUSG00000038807	Gene Expression	mm10	1914	3.33458	1435	4.72691e-41	1.98473e-39	1	IF-FFPE
Ptprj	ENSMUSG00000025314	Gene Expression	mm10	2179	3.33118	1436	7.2394e-22	1.92059e-20	5	IF-FFPE
Reep1	ENSMUSG00000052852	Gene Expression	mm10	2282	3.33116	1437	3.69641e-27	1.12149e-25	3	IF-FFPE
Nova1	ENSMUSG00000021047	Gene Expression	mm10	1436	3.33108	1438	3.03101e-30	1.00067e-28	2	IF-FFPE
Retreg1	ENSMUSG00000022270	Gene Expression	mm10	1494	3.33051	1439	2.65066e-42	1.14206e-40	3	IF-FFPE
Grk2	ENSMUSG00000024858	Gene Expression	mm10	2348	3.33019	1440	9.47031e-11	1.79759e-09	1	IF-FFPE
Rell2	ENSMUSG00000044024	Gene Expression	mm10	2294	3.32962	1441	4.74509e-93	5.86419e-91	5	IF-FFPE
Plk5	ENSMUSG00000035486	Gene Expression	mm10	772	3.3295	1442	1.34096e-73	1.09147e-71	1	IF-FFPE
Pnkd	ENSMUSG00000026179	Gene Expression	mm10	2336	3.32943	1443	1.22499e-14	2.64436e-13	5	IF-FFPE
Prdm8	ENSMUSG00000035456	Gene Expression	mm10	761	3.32794	1444	9.43567e-103	1.44857e-100	1	IF-FFPE
Rit2	ENSMUSG00000057455	Gene Expression	mm10	1677	3.32753	1445	3.17732e-23	8.71787e-22	3	IF-FFPE
Samd3	ENSMUSG00000051354	Gene Expression	mm10	133	3.32672	1446	1.40956e-12	2.84989e-11	1	IF-FFPE
Mctp1	ENSMUSG00000021596	Gene Expression	mm10	995	3.32638	1447	1.12297e-22	3.04012e-21	6	IF-FFPE
Rcor2	ENSMUSG00000024968	Gene Expression	mm10	670	3.32581	1448	5.71242e-39	2.30331e-37	1	IF-FFPE
Fzd10	ENSMUSG00000081683	Gene Expression	mm10	252	3.3254	1449	6.47964e-57	3.8057e-55	3	IF-FFPE
Rap2b	ENSMUSG00000036894	Gene Expression	mm10	1690	3.32512	1450	0.000685239	0.0100735	1	IF-FFPE
Asrgl1	ENSMUSG00000024654	Gene Expression	mm10	2363	3.32431	1451	3.46662e-86	3.6591e-84	4	IF-FFPE
Arhgef4	ENSMUSG00000037509	Gene Expression	mm10	2280	3.32395	1452	6.17185e-43	2.68729e-41	1	IF-FFPE
Scamp1	ENSMUSG00000021687	Gene Expression	mm10	2411	3.32375	1453	2.90634e-72	2.31107e-70	2	IF-FFPE
Ptch1	ENSMUSG00000021466	Gene Expression	mm10	1289	3.32248	1454	4.70829e-11	9.03176e-10	2	IF-FFPE
Nhlh2	ENSMUSG00000048540	Gene Expression	mm10	206	3.32038	1455	8.29228e-109	1.50521e-106	3	IF-FFPE
Car14	ENSMUSG00000038526	Gene Expression	mm10	610	3.31876	1456	3.50124e-56	2.02432e-54	4	IF-FFPE
Vmp1	ENSMUSG00000018171	Gene Expression	mm10	2303	3.31696	1457	2.56182e-35	9.53138e-34	5	IF-FFPE
Nyap2	ENSMUSG00000054976	Gene Expression	mm10	1675	3.31691	1458	7.94372e-37	3.06308e-35	1	IF-FFPE
Cacng7	ENSMUSG00000069806	Gene Expression	mm10	2353	3.31652	1459	8.78294e-29	2.78733e-27	5	IF-FFPE
Pepd	ENSMUSG00000063931	Gene Expression	mm10	1109	3.31592	1460	3.81201e-07	6.36628e-06	3	IF-FFPE
Gpr52	ENSMUSG00000118401	Gene Expression	mm10	735	3.3158	1461	2.47439e-39	1.00398e-37	6	IF-FFPE
Snrk	ENSMUSG00000038145	Gene Expression	mm10	2006	3.31574	1462	0.00275633	0.0393765	3	IF-FFPE
Dennd1b	ENSMUSG00000056268	Gene Expression	mm10	1920	3.31312	1463	7.52386e-06	0.000119785	4	IF-FFPE
Plxnc1	ENSMUSG00000074785	Gene Expression	mm10	1037	3.31198	1464	0.00122012	0.0177188	2	IF-FFPE
Ptprs	ENSMUSG00000013236	Gene Expression	mm10	2425	3.31139	1465	1.31345e-38	5.2489e-37	1	IF-FFPE
Rflnb	ENSMUSG00000020846	Gene Expression	mm10	472	3.31113	1466	3.83872e-59	2.35925e-57	3	IF-FFPE
Cbarp	ENSMUSG00000035640	Gene Expression	mm10	2364	3.30995	1467	1.36562e-79	1.26026e-77	2	IF-FFPE
Cnr1	ENSMUSG00000044288	Gene Expression	mm10	2011	3.30969	1468	4.24283e-85	4.40937e-83	1	IF-FFPE
Slc35f1	ENSMUSG00000038602	Gene Expression	mm10	1377	3.30799	1469	7.65747e-34	2.74567e-32	2	IF-FFPE
Ednrb	ENSMUSG00000022122	Gene Expression	mm10	1550	3.30778	1470	4.5008e-21	1.16793e-19	4	IF-FFPE
Myo5a	ENSMUSG00000034593	Gene Expression	mm10	2401	3.30659	1471	1.44454e-106	2.44272e-104	5	IF-FFPE
Med13l	ENSMUSG00000018076	Gene Expression	mm10	1754	3.30618	1472	2.00471e-14	4.30124e-13	1	IF-FFPE
Trpc7	ENSMUSG00000021541	Gene Expression	mm10	344	3.30578	1473	1.2126e-05	0.000191451	2	IF-FFPE
Gm4881	ENSMUSG00000108367	Gene Expression	mm10	30	3.3057	1474	1.59421e-81	1.53821e-79	2	IF-FFPE
Rgs12	ENSMUSG00000029101	Gene Expression	mm10	1221	3.30439	1475	4.39834e-50	2.21788e-48	1	IF-FFPE
Metrn	ENSMUSG00000002274	Gene Expression	mm10	2024	3.30425	1476	3.45787e-40	1.42605e-38	4	IF-FFPE
Msrb1	ENSMUSG00000075705	Gene Expression	mm10	1383	3.30413	1477	4.5008e-21	1.16793e-19	3	IF-FFPE
Daam1	ENSMUSG00000034574	Gene Expression	mm10	1874	3.30309	1478	1.13582e-49	5.68681e-48	4	IF-FFPE
Olfm3	ENSMUSG00000027965	Gene Expression	mm10	1595	3.30232	1479	1.8444e-85	1.93033e-83	3	IF-FFPE
Fkbp1a	ENSMUSG00000032966	Gene Expression	mm10	2436	3.30168	1480	1.97797e-133	8.05867e-131	1	IF-FFPE
Otof	ENSMUSG00000062372	Gene Expression	mm10	232	3.30116	1481	1.06087e-81	1.02694e-79	6	IF-FFPE
Sin3b	ENSMUSG00000031622	Gene Expression	mm10	2154	3.30113	1482	4.38553e-09	7.83117e-08	2	IF-FFPE
Prima1	ENSMUSG00000041669	Gene Expression	mm10	442	3.30048	1483	6.14268e-120	1.51575e-117	4	IF-FFPE
Pitpna	ENSMUSG00000017781	Gene Expression	mm10	2409	3.29993	1484	4.19962e-74	3.44665e-72	5	IF-FFPE
Jdp2	ENSMUSG00000034271	Gene Expression	mm10	1914	3.29981	1485	1.69633e-50	8.64492e-49	5	IF-FFPE
Cacna1c	ENSMUSG00000051331	Gene Expression	mm10	1440	3.29972	1486	2.37516e-30	7.86599e-29	5	IF-FFPE
Adk	ENSMUSG00000039197	Gene Expression	mm10	2107	3.29805	1487	1.38368e-15	3.08111e-14	5	IF-FFPE
Lamp1	ENSMUSG00000031447	Gene Expression	mm10	2391	3.29757	1488	3.01303e-66	2.1431e-64	4	IF-FFPE
Asap2	ENSMUSG00000052632	Gene Expression	mm10	1315	3.29751	1489	3.09364e-47	1.47949e-45	3	IF-FFPE
Srcin1	ENSMUSG00000038453	Gene Expression	mm10	2352	3.29675	1490	1.94139e-46	9.10531e-45	1	IF-FFPE
Gcnt4	ENSMUSG00000091387	Gene Expression	mm10	419	3.29661	1491	2.21557e-20	5.6543e-19	5	IF-FFPE
Lrrtm4	ENSMUSG00000052581	Gene Expression	mm10	1520	3.29644	1492	1.1133e-28	3.52408e-27	1	IF-FFPE
Cspg5	ENSMUSG00000032482	Gene Expression	mm10	2411	3.29569	1493	2.66009e-83	2.65295e-81	1	IF-FFPE
Nkd1	ENSMUSG00000031661	Gene Expression	mm10	744	3.29555	1494	2.00593e-11	3.90396e-10	4	IF-FFPE
Atp6v1e1	ENSMUSG00000019210	Gene Expression	mm10	2436	3.29409	1496	2.60614e-48	1.26927e-46	1	IF-FFPE
Tgfa	ENSMUSG00000029999	Gene Expression	mm10	1151	3.29218	1498	2.6668e-53	1.44339e-51	4	IF-FFPE
Bhlhe40	ENSMUSG00000030103	Gene Expression	mm10	2182	3.29218	1499	1.52214e-58	9.2819e-57	5	IF-FFPE
Slc44a1	ENSMUSG00000028412	Gene Expression	mm10	1624	3.29099	1500	2.29862e-67	1.66206e-65	4	IF-FFPE
Slc1a6	ENSMUSG00000005357	Gene Expression	mm10	503	3.29026	1501	8.41084e-12	1.65715e-10	2	IF-FFPE
Ets2	ENSMUSG00000022895	Gene Expression	mm10	1682	3.28995	1502	3.04881e-36	1.15874e-34	2	IF-FFPE
Smpdl3b	ENSMUSG00000028885	Gene Expression	mm10	152	3.2897	1503	2.48852e-68	1.83607e-66	2	IF-FFPE
Tprkb	ENSMUSG00000054226	Gene Expression	mm10	1158	3.28965	1504	1.43107e-46	6.73743e-45	4	IF-FFPE
Unc5b	ENSMUSG00000020099	Gene Expression	mm10	762	3.28901	1505	7.70474e-98	1.06192e-95	4	IF-FFPE
Pkp2	ENSMUSG00000041957	Gene Expression	mm10	609	3.28858	1506	1.29804e-65	9.11465e-64	3	IF-FFPE
Klhdc8a	ENSMUSG00000042115	Gene Expression	mm10	1033	3.28729	1507	1.90901e-48	9.32506e-47	3	IF-FFPE
Tbc1d16	ENSMUSG00000039976	Gene Expression	mm10	935	3.28688	1508	1.1133e-28	3.52408e-27	4	IF-FFPE
Rims4	ENSMUSG00000035226	Gene Expression	mm10	1817	3.28587	1509	6.06201e-37	2.34482e-35	5	IF-FFPE
Lancl2	ENSMUSG00000062190	Gene Expression	mm10	1753	3.28441	1510	2.57485e-12	5.15949e-11	1	IF-FFPE
Trp53inp2	ENSMUSG00000038375	Gene Expression	mm10	2126	3.2838	1511	8.26788e-43	3.58834e-41	4	IF-FFPE
Hopx	ENSMUSG00000059325	Gene Expression	mm10	956	3.28356	1512	2.65074e-69	1.9874e-67	7	IF-FFPE
Fnta	ENSMUSG00000015994	Gene Expression	mm10	2009	3.2834	1513	5.89596e-22	1.56895e-20	4	IF-FFPE
Stk32b	ENSMUSG00000029123	Gene Expression	mm10	153	3.2831	1514	2.19645e-07	3.70029e-06	2	IF-FFPE
Gstm6	ENSMUSG00000068762	Gene Expression	mm10	185	3.28306	1515	3.51969e-34	1.27249e-32	2	IF-FFPE
Sobp	ENSMUSG00000038248	Gene Expression	mm10	1721	3.28238	1516	6.23506e-11	1.19081e-09	1	IF-FFPE
Dynll2	ENSMUSG00000020483	Gene Expression	mm10	2438	3.28229	1517	6.26539e-73	5.02251e-71	3	IF-FFPE
Adgrf5	ENSMUSG00000056492	Gene Expression	mm10	1024	3.28185	1518	1.12566e-41	4.7998e-40	3	IF-FFPE
Kmo	ENSMUSG00000039783	Gene Expression	mm10	48	3.28147	1519	6.31354e-129	2.12797e-126	3	IF-FFPE
Arl15	ENSMUSG00000042348	Gene Expression	mm10	1352	3.28138	1520	1.15706e-35	4.33426e-34	1	IF-FFPE
Tmem25	ENSMUSG00000002032	Gene Expression	mm10	1827	3.28071	1521	2.48852e-68	1.83607e-66	3	IF-FFPE
Creg2	ENSMUSG00000050967	Gene Expression	mm10	1495	3.28058	1522	4.20629e-47	2.00192e-45	1	IF-FFPE
Ube2e3	ENSMUSG00000027011	Gene Expression	mm10	2349	3.28031	1523	1.32406e-44	5.96476e-43	5	IF-FFPE
Mapk4	ENSMUSG00000024558	Gene Expression	mm10	1937	3.28012	1524	1.80791e-51	9.4274e-50	1	IF-FFPE
Svop	ENSMUSG00000042078	Gene Expression	mm10	2219	3.27999	1525	2.47439e-39	1.00398e-37	1	IF-FFPE
Actn2	ENSMUSG00000052374	Gene Expression	mm10	546	3.27874	1526	7.22362e-140	4.10449e-137	6	IF-FFPE
Flywch1	ENSMUSG00000040097	Gene Expression	mm10	2360	3.27782	1527	2.04109e-79	1.87544e-77	2	IF-FFPE
Heg1	ENSMUSG00000075254	Gene Expression	mm10	1123	3.27685	1528	9.21666e-28	2.83872e-26	3	IF-FFPE
Fam171b	ENSMUSG00000048388	Gene Expression	mm10	2395	3.2754	1529	6.53302e-25	1.86713e-23	1	IF-FFPE
Prnp	ENSMUSG00000079037	Gene Expression	mm10	2436	3.27487	1530	1.93239e-74	1.60098e-72	3	IF-FFPE
Fhl1	ENSMUSG00000023092	Gene Expression	mm10	1582	3.2741	1531	5.27879e-07	8.77733e-06	2	IF-FFPE
Vopp1	ENSMUSG00000037788	Gene Expression	mm10	1660	3.273	1533	7.34374e-05	0.00112742	1	IF-FFPE
Hs6st3	ENSMUSG00000053465	Gene Expression	mm10	1641	3.27286	1534	8.13833e-69	6.05885e-67	5	IF-FFPE
Ubqln2	ENSMUSG00000050148	Gene Expression	mm10	2410	3.27251	1535	4.13511e-13	8.49718e-12	2	IF-FFPE
Adgrl3	ENSMUSG00000037605	Gene Expression	mm10	2207	3.27229	1536	1.49143e-20	3.8207e-19	2	IF-FFPE
Extl3	ENSMUSG00000021978	Gene Expression	mm10	2063	3.26986	1538	5.96643e-33	2.09427e-31	5	IF-FFPE
Nell1	ENSMUSG00000055409	Gene Expression	mm10	1764	3.26887	1539	8.0231e-77	6.94592e-75	3	IF-FFPE
Dpysl5	ENSMUSG00000029168	Gene Expression	mm10	1002	3.26812	1540	7.26529e-12	1.43488e-10	2	IF-FFPE
Tbkbp1	ENSMUSG00000038517	Gene Expression	mm10	1346	3.26775	1541	1.22955e-31	4.20439e-30	3	IF-FFPE
Cadm4	ENSMUSG00000054793	Gene Expression	mm10	2431	3.26649	1542	3.69849e-53	1.99669e-51	3	IF-FFPE
Mtmr12	ENSMUSG00000039458	Gene Expression	mm10	1206	3.26571	1543	1.11719e-07	1.90219e-06	1	IF-FFPE
Mlc1	ENSMUSG00000035805	Gene Expression	mm10	2276	3.26386	1544	4.34211e-35	1.60464e-33	4	IF-FFPE
Fgd3	ENSMUSG00000037946	Gene Expression	mm10	707	3.26263	1545	1.17907e-13	2.46974e-12	4	IF-FFPE
Chl1	ENSMUSG00000030077	Gene Expression	mm10	1279	3.26241	1546	2.70192e-25	7.82308e-24	2	IF-FFPE
Gfap	ENSMUSG00000020932	Gene Expression	mm10	1871	3.26226	1547	2.70434e-150	2.74697e-147	4	IF-FFPE
Brk1	ENSMUSG00000033940	Gene Expression	mm10	2021	3.2622	1548	3.33597e-35	1.23806e-33	1	IF-FFPE
Drp2	ENSMUSG00000000223	Gene Expression	mm10	1291	3.26156	1549	3.98718e-05	0.000617872	1	IF-FFPE
Tspyl4	ENSMUSG00000039485	Gene Expression	mm10	2433	3.25856	1550	1.64737e-77	1.44903e-75	3	IF-FFPE
Pou3f1	ENSMUSG00000090125	Gene Expression	mm10	601	3.25741	1551	1.48172e-42	6.40829e-41	7	IF-FFPE
Atp6ap1l	ENSMUSG00000078958	Gene Expression	mm10	372	3.25637	1552	6.23506e-11	1.19081e-09	1	IF-FFPE
Grin1	ENSMUSG00000026959	Gene Expression	mm10	2435	3.25529	1553	3.55537e-107	6.15964e-105	1	IF-FFPE
Cd200	ENSMUSG00000022661	Gene Expression	mm10	1299	3.25527	1554	5.78024e-28	1.7896e-26	2	IF-FFPE
Kcnmb4	ENSMUSG00000054934	Gene Expression	mm10	1315	3.25519	1555	1.35966e-59	8.42973e-58	1	IF-FFPE
Spry2	ENSMUSG00000022114	Gene Expression	mm10	1627	3.2548	1556	1.63979e-12	3.30637e-11	1	IF-FFPE
Cdyl	ENSMUSG00000059288	Gene Expression	mm10	1888	3.25439	1557	1.23365e-50	6.31303e-49	3	IF-FFPE
Galnt9	ENSMUSG00000033316	Gene Expression	mm10	1593	3.25393	1558	3.9983e-45	1.81442e-43	5	IF-FFPE
Paqr7	ENSMUSG00000037348	Gene Expression	mm10	1798	3.25355	1559	1.65924e-33	5.90657e-32	3	IF-FFPE
Gpi1	ENSMUSG00000036427	Gene Expression	mm10	2437	3.25184	1560	3.46662e-86	3.6591e-84	3	IF-FFPE
Spint2	ENSMUSG00000074227	Gene Expression	mm10	1226	3.2516	1561	3.01303e-66	2.1431e-64	2	IF-FFPE
Adra2a	ENSMUSG00000033717	Gene Expression	mm10	1027	3.24961	1562	2.93584e-27	8.93106e-26	2	IF-FFPE
Sema5a	ENSMUSG00000022231	Gene Expression	mm10	1309	3.24854	1563	4.84506e-64	3.27796e-62	3	IF-FFPE
Mdh1	ENSMUSG00000020321	Gene Expression	mm10	2437	3.24839	1564	1.83806e-115	4.00863e-113	3	IF-FFPE
Stxbp5	ENSMUSG00000019790	Gene Expression	mm10	1905	3.24794	1565	6.3125e-15	1.37689e-13	1	IF-FFPE
Rspo1	ENSMUSG00000028871	Gene Expression	mm10	418	3.24717	1566	2.22748e-100	3.24179e-98	1	IF-FFPE
Bdnf	ENSMUSG00000048482	Gene Expression	mm10	1353	3.24701	1567	1.33917e-55	7.62382e-54	1	IF-FFPE
Sema3e	ENSMUSG00000063531	Gene Expression	mm10	865	3.24659	1568	5.45942e-114	1.13078e-111	1	IF-FFPE
Osbpl3	ENSMUSG00000029822	Gene Expression	mm10	838	3.24617	1569	7.26529e-12	1.43488e-10	5	IF-FFPE
Camk2b	ENSMUSG00000057897	Gene Expression	mm10	2434	3.24479	1570	5.71366e-142	3.59043e-139	1	IF-FFPE
Ccm2	ENSMUSG00000000378	Gene Expression	mm10	1472	3.24346	1571	2.59167e-13	5.36349e-12	3	IF-FFPE
Barx2	ENSMUSG00000032033	Gene Expression	mm10	384	3.24048	1572	3.90548e-22	1.04377e-20	1	IF-FFPE
Napb	ENSMUSG00000027438	Gene Expression	mm10	2389	3.24028	1573	6.56526e-96	8.58585e-94	1	IF-FFPE
Ogfod1	ENSMUSG00000033009	Gene Expression	mm10	1936	3.24013	1574	0.000471275	0.0069772	2	IF-FFPE
Acss2	ENSMUSG00000027605	Gene Expression	mm10	1707	3.23969	1575	9.47975e-05	0.00144785	3	IF-FFPE
Pde1b	ENSMUSG00000022489	Gene Expression	mm10	1813	3.23897	1576	9.49893e-104	1.50342e-101	6	IF-FFPE
Mturn	ENSMUSG00000038065	Gene Expression	mm10	2148	3.23673	1577	1.26081e-24	3.57378e-23	3	IF-FFPE
Parva	ENSMUSG00000030770	Gene Expression	mm10	1664	3.23662	1578	7.94372e-37	3.06308e-35	1	IF-FFPE
Eepd1	ENSMUSG00000036611	Gene Expression	mm10	1007	3.23568	1579	3.61028e-26	1.06996e-24	1	IF-FFPE
Lrrc7	ENSMUSG00000028176	Gene Expression	mm10	2163	3.23482	1581	2.00107e-41	8.48859e-40	5	IF-FFPE
Fjx1	ENSMUSG00000075012	Gene Expression	mm10	1649	3.23292	1582	3.54033e-13	7.29317e-12	5	IF-FFPE
Kcnk1	ENSMUSG00000033998	Gene Expression	mm10	2121	3.23283	1583	3.37152e-25	9.72195e-24	5	IF-FFPE
Syt10	ENSMUSG00000063260	Gene Expression	mm10	518	3.23143	1584	1.82789e-87	1.97292e-85	2	IF-FFPE
Ano5	ENSMUSG00000055489	Gene Expression	mm10	129	3.23096	1585	0.00241636	0.0345963	3	IF-FFPE
Ptar1	ENSMUSG00000074925	Gene Expression	mm10	1380	3.22999	1586	3.86606e-09	6.9194e-08	5	IF-FFPE
Nr4a2	ENSMUSG00000026826	Gene Expression	mm10	712	3.22935	1588	2.68898e-132	1.03849e-129	1	IF-FFPE
Kctd13	ENSMUSG00000030685	Gene Expression	mm10	2195	3.22875	1589	1.64758e-32	5.74103e-31	4	IF-FFPE
Tuba8	ENSMUSG00000030137	Gene Expression	mm10	622	3.22607	1590	1.63814e-21	4.3036e-20	1	IF-FFPE
Arhgap12	ENSMUSG00000041225	Gene Expression	mm10	1651	3.22565	1591	3.37152e-25	9.72195e-24	3	IF-FFPE
Cacna2d4	ENSMUSG00000041460	Gene Expression	mm10	125	3.2256	1592	1.62106e-45	7.43598e-44	3	IF-FFPE
Dsp	ENSMUSG00000054889	Gene Expression	mm10	153	3.22502	1593	3.82261e-143	2.46477e-140	7	IF-FFPE
Lrrk2	ENSMUSG00000036273	Gene Expression	mm10	841	3.22498	1594	4.38553e-09	7.83117e-08	1	IF-FFPE
Adamts19	ENSMUSG00000053441	Gene Expression	mm10	90	3.22456	1595	1.69633e-50	8.64492e-49	3	IF-FFPE
Cacna1a	ENSMUSG00000034656	Gene Expression	mm10	2113	3.22364	1596	5.55191e-65	3.84207e-63	5	IF-FFPE
Slc4a2	ENSMUSG00000028962	Gene Expression	mm10	1400	3.22329	1597	1.33848e-71	1.04859e-69	4	IF-FFPE
Hecw2	ENSMUSG00000042807	Gene Expression	mm10	1590	3.22142	1598	1.61126e-34	5.87684e-33	5	IF-FFPE
Mpp2	ENSMUSG00000017314	Gene Expression	mm10	1845	3.22058	1599	1.23368e-06	2.02564e-05	1	IF-FFPE
Slc35d3	ENSMUSG00000050473	Gene Expression	mm10	176	3.21968	1601	3.51456e-62	2.28903e-60	6	IF-FFPE
Pcsk1	ENSMUSG00000021587	Gene Expression	mm10	1195	3.21923	1602	4.34211e-35	1.60464e-33	2	IF-FFPE
Kcnj3	ENSMUSG00000026824	Gene Expression	mm10	2101	3.21895	1603	2.6668e-53	1.44339e-51	5	IF-FFPE
Zmat2	ENSMUSG00000001383	Gene Expression	mm10	2390	3.2186	1604	5.78024e-28	1.7896e-26	1	IF-FFPE
Dst	ENSMUSG00000026131	Gene Expression	mm10	2408	3.21824	1605	1.51019e-08	2.65391e-07	4	IF-FFPE
Begain	ENSMUSG00000040867	Gene Expression	mm10	2044	3.21613	1606	1.29676e-29	4.19436e-28	1	IF-FFPE
Thsd7a	ENSMUSG00000032625	Gene Expression	mm10	1332	3.21594	1607	6.05331e-83	5.98475e-81	5	IF-FFPE
Wnt7b	ENSMUSG00000022382	Gene Expression	mm10	1181	3.21575	1608	1.72886e-16	3.95728e-15	2	IF-FFPE
Cbx6	ENSMUSG00000089715	Gene Expression	mm10	2206	3.21458	1609	6.06201e-37	2.34482e-35	5	IF-FFPE
Itga4	ENSMUSG00000027009	Gene Expression	mm10	404	3.2137	1610	8.71011e-05	0.00133263	1	IF-FFPE
Rnf39	ENSMUSG00000036492	Gene Expression	mm10	281	3.21325	1611	2.69858e-20	6.87633e-19	1	IF-FFPE
Celf1	ENSMUSG00000005506	Gene Expression	mm10	2201	3.21298	1612	1.24069e-34	4.54087e-33	1	IF-FFPE
Tuba4a	ENSMUSG00000026202	Gene Expression	mm10	2194	3.21274	1613	8.88498e-22	2.35379e-20	1	IF-FFPE
Eef1b2	ENSMUSG00000025967	Gene Expression	mm10	2404	3.21211	1614	3.86606e-09	6.9194e-08	2	IF-FFPE
Arhgef28	ENSMUSG00000021662	Gene Expression	mm10	843	3.21013	1617	8.13743e-25	2.31986e-23	2	IF-FFPE
Hspa4l	ENSMUSG00000025757	Gene Expression	mm10	2199	3.20935	1618	2.93584e-27	8.93106e-26	3	IF-FFPE
Dio2	ENSMUSG00000007682	Gene Expression	mm10	1095	3.20796	1619	1.01533e-61	6.56387e-60	5	IF-FFPE
Syndig1l	ENSMUSG00000071234	Gene Expression	mm10	322	3.20768	1620	4.85113e-126	1.46822e-123	6	IF-FFPE
Cntn2	ENSMUSG00000053024	Gene Expression	mm10	1562	3.20766	1621	2.07095e-82	2.03259e-80	4	IF-FFPE
Cyp46a1	ENSMUSG00000021259	Gene Expression	mm10	1819	3.20659	1623	3.88945e-18	9.34861e-17	5	IF-FFPE
Adcy5	ENSMUSG00000022840	Gene Expression	mm10	1178	3.20514	1624	1.81857e-80	1.71127e-78	6	IF-FFPE
Paqr4	ENSMUSG00000023909	Gene Expression	mm10	1799	3.20432	1625	3.98443e-36	1.5097e-34	5	IF-FFPE
Stx6	ENSMUSG00000026470	Gene Expression	mm10	2253	3.2023	1627	1.22499e-14	2.64436e-13	1	IF-FFPE
Rassf3	ENSMUSG00000025795	Gene Expression	mm10	833	3.20209	1628	3.33597e-35	1.23806e-33	5	IF-FFPE
Cotl1	ENSMUSG00000031827	Gene Expression	mm10	1993	3.20088	1629	9.73271e-12	1.91175e-10	4	IF-FFPE
Chd5	ENSMUSG00000005045	Gene Expression	mm10	1606	3.20041	1630	2.37516e-30	7.86599e-29	1	IF-FFPE
Car4	ENSMUSG00000000805	Gene Expression	mm10	1477	3.20018	1631	9.91338e-34	3.54513e-32	5	IF-FFPE
Nr1d1	ENSMUSG00000020889	Gene Expression	mm10	2157	3.19938	1632	7.31136e-14	1.54149e-12	5	IF-FFPE
Tril	ENSMUSG00000043496	Gene Expression	mm10	1508	3.19894	1633	2.09761e-29	6.75522e-28	4	IF-FFPE
Slc4a10	ENSMUSG00000026904	Gene Expression	mm10	2270	3.19828	1634	9.88298e-55	5.52245e-53	1	IF-FFPE
Neurod1	ENSMUSG00000034701	Gene Expression	mm10	725	3.19815	1635	1.91723e-54	1.06649e-52	1	IF-FFPE
Klf9	ENSMUSG00000033863	Gene Expression	mm10	2085	3.19755	1636	8.72885e-20	2.19556e-18	5	IF-FFPE
Plxnb3	ENSMUSG00000031385	Gene Expression	mm10	644	3.19725	1637	2.65066e-42	1.14206e-40	4	IF-FFPE
Me1	ENSMUSG00000032418	Gene Expression	mm10	1259	3.1955	1638	3.03101e-30	1.00067e-28	3	IF-FFPE
Rpn2	ENSMUSG00000027642	Gene Expression	mm10	2191	3.19484	1639	1.2518e-07	2.12602e-06	2	IF-FFPE
Ypel5	ENSMUSG00000039770	Gene Expression	mm10	2180	3.19256	1640	3.02976e-13	6.25441e-12	2	IF-FFPE
Capn1	ENSMUSG00000024942	Gene Expression	mm10	1170	3.19061	1643	4.86318e-20	1.23011e-18	5	IF-FFPE
Hsd11b1	ENSMUSG00000016194	Gene Expression	mm10	790	3.18978	1644	5.80594e-32	1.99867e-30	5	IF-FFPE
Cbfa2t3	ENSMUSG00000006362	Gene Expression	mm10	992	3.18975	1645	3.55624e-48	1.72746e-46	1	IF-FFPE
Hspb3	ENSMUSG00000051456	Gene Expression	mm10	138	3.18941	1646	5.86219e-16	1.31923e-14	1	IF-FFPE
Oprk1	ENSMUSG00000025905	Gene Expression	mm10	215	3.18933	1647	4.93204e-141	2.97328e-138	1	IF-FFPE
Vipr1	ENSMUSG00000032528	Gene Expression	mm10	425	3.18902	1648	6.971e-31	2.33999e-29	1	IF-FFPE
Tspear	ENSMUSG00000069581	Gene Expression	mm10	56	3.18798	1649	9.58243e-56	5.47836e-54	6	IF-FFPE
Unc5d	ENSMUSG00000063626	Gene Expression	mm10	1203	3.1877	1650	1.83087e-26	5.45989e-25	1	IF-FFPE
Stmn2	ENSMUSG00000027500	Gene Expression	mm10	2435	3.18683	1652	3.33646e-133	1.34457e-130	3	IF-FFPE
Slitrk1	ENSMUSG00000075478	Gene Expression	mm10	2198	3.18655	1653	1.23365e-50	6.31303e-49	1	IF-FFPE
Dip2a	ENSMUSG00000020231	Gene Expression	mm10	1452	3.18635	1654	3.20301e-50	1.61843e-48	4	IF-FFPE
Mgst1	ENSMUSG00000008540	Gene Expression	mm10	436	3.18552	1655	5.9923e-58	3.61099e-56	4	IF-FFPE
Fabp3	ENSMUSG00000028773	Gene Expression	mm10	1911	3.18312	1656	5.50166e-21	1.42242e-19	1	IF-FFPE
Htr2a	ENSMUSG00000034997	Gene Expression	mm10	654	3.17829	1658	2.49269e-51	1.29527e-49	1	IF-FFPE
Shd	ENSMUSG00000039154	Gene Expression	mm10	1370	3.17829	1659	2.57485e-12	5.15949e-11	3	IF-FFPE
Morf4l2	ENSMUSG00000031422	Gene Expression	mm10	2219	3.17724	1660	2.1215e-32	7.38026e-31	2	IF-FFPE
Ppfia2	ENSMUSG00000053825	Gene Expression	mm10	1935	3.17418	1661	2.6325e-46	1.23e-44	1	IF-FFPE
Map6d1	ENSMUSG00000041205	Gene Expression	mm10	1283	3.17363	1662	2.57037e-23	7.07478e-22	4	IF-FFPE
Arhgef10	ENSMUSG00000071176	Gene Expression	mm10	736	3.17295	1663	1.09751e-67	7.99812e-66	4	IF-FFPE
Nxph3	ENSMUSG00000046719	Gene Expression	mm10	791	3.17235	1664	9.00052e-101	1.31896e-98	1	IF-FFPE
Smoc1	ENSMUSG00000021136	Gene Expression	mm10	436	3.17218	1665	7.1312e-17	1.65116e-15	2	IF-FFPE
Lix1	ENSMUSG00000047786	Gene Expression	mm10	1228	3.17162	1667	1.31345e-38	5.2489e-37	1	IF-FFPE
Laptm4a	ENSMUSG00000020585	Gene Expression	mm10	2400	3.17098	1668	2.66622e-41	1.12779e-39	4	IF-FFPE
Aqp4	ENSMUSG00000024411	Gene Expression	mm10	1736	3.17087	1669	6.94704e-116	1.52404e-113	4	IF-FFPE
Adrb1	ENSMUSG00000035283	Gene Expression	mm10	1345	3.17021	1670	8.57772e-14	1.80386e-12	5	IF-FFPE
Slco2a1	ENSMUSG00000032548	Gene Expression	mm10	202	3.16968	1671	3.71258e-54	2.04753e-52	3	IF-FFPE
Ccnd1	ENSMUSG00000070348	Gene Expression	mm10	1311	3.16924	1673	2.72856e-15	6.01261e-14	2	IF-FFPE
Ociad2	ENSMUSG00000029153	Gene Expression	mm10	2103	3.16878	1674	2.01076e-109	3.69514e-107	5	IF-FFPE
Dgkd	ENSMUSG00000070738	Gene Expression	mm10	1763	3.16862	1675	1.73734e-11	3.387e-10	1	IF-FFPE
Atp5g3	ENSMUSG00000018770	Gene Expression	mm10	2432	3.1686	1676	4.58658e-40	1.88524e-38	3	IF-FFPE
Rab9b	ENSMUSG00000043463	Gene Expression	mm10	764	3.16818	1677	9.73271e-12	1.91175e-10	2	IF-FFPE
Adi1	ENSMUSG00000020629	Gene Expression	mm10	1405	3.16743	1678	7.35789e-27	2.21605e-25	4	IF-FFPE
Tfeb	ENSMUSG00000023990	Gene Expression	mm10	480	3.16713	1679	3.23061e-18	7.77639e-17	4	IF-FFPE
Apbb2	ENSMUSG00000029207	Gene Expression	mm10	1757	3.16647	1680	1.67119e-47	8.03889e-46	3	IF-FFPE
Reln	ENSMUSG00000042453	Gene Expression	mm10	1242	3.16463	1683	9.93921e-64	6.67571e-62	1	IF-FFPE
Pik3c2g	ENSMUSG00000030228	Gene Expression	mm10	37	3.16413	1684	1.73609e-111	3.35676e-109	3	IF-FFPE
Slc14a1	ENSMUSG00000059336	Gene Expression	mm10	596	3.16198	1685	1.11719e-07	1.90219e-06	4	IF-FFPE
Cyc1	ENSMUSG00000022551	Gene Expression	mm10	2407	3.16195	1686	9.109e-23	2.47232e-21	3	IF-FFPE
Strip2	ENSMUSG00000039629	Gene Expression	mm10	732	3.16042	1687	2.01769e-90	2.33771e-88	6	IF-FFPE
Pparg	ENSMUSG00000000440	Gene Expression	mm10	155	3.15946	1688	0.0005907	0.00870358	1	IF-FFPE
Zfp703	ENSMUSG00000085795	Gene Expression	mm10	973	3.15867	1689	2.30409e-15	5.09163e-14	1	IF-FFPE
Rapgefl1	ENSMUSG00000038020	Gene Expression	mm10	1202	3.15809	1690	2.69858e-20	6.87633e-19	1	IF-FFPE
Atp1b3	ENSMUSG00000032412	Gene Expression	mm10	1910	3.15766	1691	4.68055e-18	1.12228e-16	4	IF-FFPE
Cacna2d3	ENSMUSG00000021991	Gene Expression	mm10	1803	3.15647	1692	2.75344e-75	2.31353e-73	5	IF-FFPE
Cds2	ENSMUSG00000058793	Gene Expression	mm10	2432	3.1564	1693	3.64538e-55	2.06026e-53	2	IF-FFPE
Nbea	ENSMUSG00000027799	Gene Expression	mm10	2371	3.15563	1694	2.15885e-10	4.04447e-09	1	IF-FFPE
Atp5a1	ENSMUSG00000025428	Gene Expression	mm10	2436	3.15511	1695	4.89969e-56	2.82186e-54	3	IF-FFPE
S100a16	ENSMUSG00000074457	Gene Expression	mm10	1998	3.15503	1696	7.13223e-62	4.61885e-60	4	IF-FFPE
Arpc4	ENSMUSG00000079426	Gene Expression	mm10	2355	3.15448	1697	0.000112146	0.00170789	1	IF-FFPE
Mmd2	ENSMUSG00000039533	Gene Expression	mm10	1781	3.15223	1699	3.07932e-11	5.94774e-10	2	IF-FFPE
Arl2	ENSMUSG00000024944	Gene Expression	mm10	2025	3.15041	1700	0.0031389	0.0447298	4	IF-FFPE
Mkx	ENSMUSG00000061013	Gene Expression	mm10	642	3.14966	1701	2.21594e-13	4.59874e-12	5	IF-FFPE
Sbspon	ENSMUSG00000032719	Gene Expression	mm10	87	3.14964	1702	1.87896e-110	3.54518e-108	3	IF-FFPE
Wif1	ENSMUSG00000020218	Gene Expression	mm10	67	3.1489	1703	1.16304e-27	3.57472e-26	2	IF-FFPE
Fabp7	ENSMUSG00000019874	Gene Expression	mm10	1408	3.14859	1704	5.89647e-61	3.76271e-59	4	IF-FFPE
Capns1	ENSMUSG00000001794	Gene Expression	mm10	2387	3.14736	1705	3.48335e-17	8.12495e-16	2	IF-FFPE
Oprl1	ENSMUSG00000027584	Gene Expression	mm10	1654	3.14703	1706	6.03705e-50	3.03698e-48	2	IF-FFPE
Tppp	ENSMUSG00000021573	Gene Expression	mm10	2425	3.14601	1707	1.04611e-138	5.68279e-136	1	IF-FFPE
B4galnt1	ENSMUSG00000006731	Gene Expression	mm10	2183	3.14564	1708	9.49746e-52	4.9805e-50	1	IF-FFPE
Sh3rf2	ENSMUSG00000057719	Gene Expression	mm10	202	3.14543	1709	5.70581e-123	1.54131e-120	6	IF-FFPE
Flrt2	ENSMUSG00000047414	Gene Expression	mm10	1602	3.1445	1710	7.99951e-05	0.00122568	1	IF-FFPE
Sstr1	ENSMUSG00000035431	Gene Expression	mm10	1192	3.14301	1711	4.58658e-40	1.88524e-38	2	IF-FFPE
B3gat1	ENSMUSG00000045994	Gene Expression	mm10	2197	3.14184	1712	8.43119e-58	5.05603e-56	1	IF-FFPE
Lsamp	ENSMUSG00000061080	Gene Expression	mm10	2390	3.13976	1713	1.43107e-46	6.73743e-45	2	IF-FFPE
Smarca1	ENSMUSG00000031099	Gene Expression	mm10	1049	3.13932	1714	1.05098e-18	2.56603e-17	2	IF-FFPE
Ppp3cb	ENSMUSG00000021816	Gene Expression	mm10	2375	3.13701	1715	2.44891e-77	2.14643e-75	1	IF-FFPE
Sim1	ENSMUSG00000019913	Gene Expression	mm10	43	3.137	1716	5.90293e-70	4.47323e-68	2	IF-FFPE
Cited2	ENSMUSG00000039910	Gene Expression	mm10	1163	3.13548	1717	1.95e-24	5.50519e-23	3	IF-FFPE
Rgma	ENSMUSG00000070509	Gene Expression	mm10	1514	3.13438	1718	2.42801e-17	5.68573e-16	4	IF-FFPE
App	ENSMUSG00000022892	Gene Expression	mm10	2438	3.13361	1719	8.29228e-109	1.50521e-106	5	IF-FFPE
Foxn3	ENSMUSG00000033713	Gene Expression	mm10	1160	3.13338	1720	3.11771e-82	3.05188e-80	4	IF-FFPE
Kcna6	ENSMUSG00000038077	Gene Expression	mm10	1841	3.13298	1721	3.09364e-47	1.47949e-45	3	IF-FFPE
Nat14	ENSMUSG00000035285	Gene Expression	mm10	1724	3.13244	1722	6.96694e-16	1.56475e-14	1	IF-FFPE
Ncam2	ENSMUSG00000022762	Gene Expression	mm10	1888	3.13214	1723	3.64538e-55	2.06026e-53	2	IF-FFPE
Dlg3	ENSMUSG00000000881	Gene Expression	mm10	1717	3.13213	1724	0.00294202	0.0419564	1	IF-FFPE
Calm3	ENSMUSG00000019370	Gene Expression	mm10	2396	3.13209	1725	3.51275e-32	1.21603e-30	1	IF-FFPE
Kctd12	ENSMUSG00000098557	Gene Expression	mm10	1342	3.13178	1726	1.11719e-07	1.90219e-06	7	IF-FFPE
Agap1	ENSMUSG00000055013	Gene Expression	mm10	2142	3.13046	1727	4.13511e-13	8.49718e-12	4	IF-FFPE
Tceal5	ENSMUSG00000054034	Gene Expression	mm10	2170	3.13012	1728	3.88945e-18	9.34861e-17	1	IF-FFPE
Rgs14	ENSMUSG00000052087	Gene Expression	mm10	518	3.12909	1729	2.7305e-32	9.4833e-31	1	IF-FFPE
Rgs2	ENSMUSG00000026360	Gene Expression	mm10	1849	3.12887	1730	3.55624e-48	1.72746e-46	6	IF-FFPE
Gm2115	ENSMUSG00000097789	Gene Expression	mm10	654	3.12839	1731	5.12741e-121	1.31104e-118	7	IF-FFPE
Nxph4	ENSMUSG00000040258	Gene Expression	mm10	390	3.12829	1732	5.23078e-68	3.84025e-66	2	IF-FFPE
Dynlt3	ENSMUSG00000031176	Gene Expression	mm10	2345	3.12747	1733	1.94479e-15	4.31112e-14	3	IF-FFPE
Elmod1	ENSMUSG00000041986	Gene Expression	mm10	2267	3.12744	1734	3.36806e-88	3.6917e-86	1	IF-FFPE
Abca2	ENSMUSG00000026944	Gene Expression	mm10	1681	3.12645	1735	7.09039e-26	2.08179e-24	4	IF-FFPE
Ndufb10	ENSMUSG00000040048	Gene Expression	mm10	2432	3.12634	1736	2.29862e-67	1.66206e-65	3	IF-FFPE
Rab11fip2	ENSMUSG00000040022	Gene Expression	mm10	1672	3.12369	1737	5.41936e-11	1.0369e-09	1	IF-FFPE
Drd5	ENSMUSG00000039358	Gene Expression	mm10	131	3.12293	1738	8.06189e-126	2.42022e-123	7	IF-FFPE
Dbn1	ENSMUSG00000034675	Gene Expression	mm10	2297	3.1211	1739	8.09316e-81	7.67408e-79	1	IF-FFPE
Maged2	ENSMUSG00000025268	Gene Expression	mm10	1016	3.11995	1740	2.44616e-08	4.26787e-07	2	IF-FFPE
Pianp	ENSMUSG00000030329	Gene Expression	mm10	2296	3.11902	1741	1.21345e-80	1.14476e-78	2	IF-FFPE
Zdhhc14	ENSMUSG00000034265	Gene Expression	mm10	1632	3.11858	1742	1.27896e-32	4.46705e-31	3	IF-FFPE
Nsg1	ENSMUSG00000029126	Gene Expression	mm10	2395	3.11788	1743	4.50711e-111	8.66938e-109	3	IF-FFPE
Wnt9a	ENSMUSG00000000126	Gene Expression	mm10	505	3.11616	1744	0.0014035	0.0203064	5	IF-FFPE
Phlpp1	ENSMUSG00000044340	Gene Expression	mm10	2165	3.11597	1745	1.13983e-30	3.80887e-29	4	IF-FFPE
Kcnh1	ENSMUSG00000058248	Gene Expression	mm10	819	3.11558	1746	3.69641e-27	1.12149e-25	1	IF-FFPE
Pgbd5	ENSMUSG00000050751	Gene Expression	mm10	1383	3.11517	1747	2.02312e-31	6.87199e-30	1	IF-FFPE
Tmem117	ENSMUSG00000063296	Gene Expression	mm10	911	3.11505	1748	3.86606e-09	6.9194e-08	4	IF-FFPE
Cntn4	ENSMUSG00000064293	Gene Expression	mm10	1558	3.11487	1749	8.13743e-25	2.31986e-23	5	IF-FFPE
Kctd1	ENSMUSG00000036225	Gene Expression	mm10	1384	3.11457	1750	9.93921e-64	6.67571e-62	1	IF-FFPE
Slc2a3	ENSMUSG00000003153	Gene Expression	mm10	2185	3.11455	1751	7.66176e-13	1.56121e-11	1	IF-FFPE
Mt3	ENSMUSG00000031760	Gene Expression	mm10	2437	3.11335	1752	3.37851e-84	3.44118e-82	3	IF-FFPE
Erich3	ENSMUSG00000078161	Gene Expression	mm10	1244	3.11292	1753	1.70444e-22	4.58999e-21	2	IF-FFPE
Cmas	ENSMUSG00000030282	Gene Expression	mm10	2291	3.11274	1754	7.1312e-17	1.65116e-15	3	IF-FFPE
Tln2	ENSMUSG00000052698	Gene Expression	mm10	1736	3.11227	1755	1.17336e-17	2.77486e-16	3	IF-FFPE
Arhgap26	ENSMUSG00000036452	Gene Expression	mm10	2016	3.11058	1757	9.73271e-12	1.91175e-10	2	IF-FFPE
Rreb1	ENSMUSG00000039087	Gene Expression	mm10	759	3.11042	1758	8.80145e-15	1.90968e-13	2	IF-FFPE
Fbxo9	ENSMUSG00000001366	Gene Expression	mm10	2247	3.1098	1759	3.55087e-41	1.49644e-39	3	IF-FFPE
Cds1	ENSMUSG00000029330	Gene Expression	mm10	1694	3.10946	1760	3.07932e-11	5.94774e-10	5	IF-FFPE
Crlf1	ENSMUSG00000007888	Gene Expression	mm10	271	3.10868	1761	2.27997e-86	2.41516e-84	7	IF-FFPE
Apba1	ENSMUSG00000024897	Gene Expression	mm10	2315	3.10866	1762	3.99881e-49	1.98139e-47	3	IF-FFPE
Adgrl1	ENSMUSG00000013033	Gene Expression	mm10	2055	3.10821	1763	3.55087e-41	1.49644e-39	1	IF-FFPE
Marc2	ENSMUSG00000073481	Gene Expression	mm10	1865	3.10751	1764	5.9128e-20	1.49306e-18	1	IF-FFPE
Jund	ENSMUSG00000071076	Gene Expression	mm10	2433	3.10747	1765	2.04661e-37	7.97675e-36	2	IF-FFPE
Itgav	ENSMUSG00000027087	Gene Expression	mm10	2044	3.1068	1766	1.38368e-15	3.08111e-14	5	IF-FFPE
Gnb4	ENSMUSG00000027669	Gene Expression	mm10	1186	3.10636	1767	3.61196e-91	4.25125e-89	1	IF-FFPE
Prr16	ENSMUSG00000073565	Gene Expression	mm10	645	3.10624	1768	1.61126e-34	5.87684e-33	1	IF-FFPE
Fam131c	ENSMUSG00000006218	Gene Expression	mm10	348	3.10426	1769	7.34637e-35	2.70073e-33	3	IF-FFPE
Rph3a	ENSMUSG00000029608	Gene Expression	mm10	2430	3.10347	1770	1.015e-124	2.90031e-122	1	IF-FFPE
Zbtb16	ENSMUSG00000066687	Gene Expression	mm10	589	3.10322	1771	0.000471275	0.0069772	1	IF-FFPE
Anp32b	ENSMUSG00000028333	Gene Expression	mm10	2202	3.10145	1772	1.15706e-35	4.33426e-34	4	IF-FFPE
Tmem125	ENSMUSG00000050854	Gene Expression	mm10	617	3.10128	1773	6.54581e-46	3.02981e-44	4	IF-FFPE
Sergef	ENSMUSG00000030839	Gene Expression	mm10	1853	3.10126	1774	2.9606e-45	1.34681e-43	2	IF-FFPE
Mtch1	ENSMUSG00000024012	Gene Expression	mm10	2437	3.10075	1775	3.38596e-60	2.12232e-58	2	IF-FFPE
Tprn	ENSMUSG00000048707	Gene Expression	mm10	750	3.09965	1777	4.25699e-58	2.56946e-56	4	IF-FFPE
Ilrun	ENSMUSG00000056692	Gene Expression	mm10	2379	3.09943	1778	2.31502e-11	4.49666e-10	5	IF-FFPE
Msra	ENSMUSG00000054733	Gene Expression	mm10	1556	3.09896	1779	3.60401e-52	1.91022e-50	1	IF-FFPE
Kif13b	ENSMUSG00000060012	Gene Expression	mm10	1125	3.0988	1780	4.84851e-23	1.32347e-21	4	IF-FFPE
Klhdc8b	ENSMUSG00000032609	Gene Expression	mm10	1066	3.09833	1782	1.00589e-13	2.11147e-12	2	IF-FFPE
Nt5dc3	ENSMUSG00000054027	Gene Expression	mm10	1672	3.09628	1783	9.92364e-33	3.47342e-31	5	IF-FFPE
Zfp180	ENSMUSG00000057101	Gene Expression	mm10	1480	3.09473	1784	5.30482e-14	1.12291e-12	1	IF-FFPE
Ephb1	ENSMUSG00000032537	Gene Expression	mm10	1327	3.09413	1785	4.98847e-17	1.15919e-15	4	IF-FFPE
Rragd	ENSMUSG00000028278	Gene Expression	mm10	1834	3.09294	1786	1.35064e-72	1.07921e-70	1	IF-FFPE
Atp6v1c2	ENSMUSG00000020566	Gene Expression	mm10	162	3.09209	1787	2.9606e-45	1.34681e-43	2	IF-FFPE
Kcnh2	ENSMUSG00000038319	Gene Expression	mm10	1222	3.09079	1788	1.2518e-07	2.12602e-06	3	IF-FFPE
Eps8	ENSMUSG00000015766	Gene Expression	mm10	1331	3.08995	1789	2.33072e-27	7.11212e-26	3	IF-FFPE
Lap3	ENSMUSG00000039682	Gene Expression	mm10	1543	3.08927	1790	7.09039e-26	2.08179e-24	4	IF-FFPE
Cmtm4	ENSMUSG00000096188	Gene Expression	mm10	1539	3.08807	1791	1.73203e-38	6.89563e-37	2	IF-FFPE
Specc1	ENSMUSG00000042331	Gene Expression	mm10	1862	3.08782	1792	9.73271e-12	1.91175e-10	4	IF-FFPE
Dact2	ENSMUSG00000048826	Gene Expression	mm10	666	3.08639	1793	0.00197717	0.028407	1	IF-FFPE
Abr	ENSMUSG00000017631	Gene Expression	mm10	2408	3.08428	1794	7.9752e-65	5.5062e-63	1	IF-FFPE
Myo16	ENSMUSG00000039057	Gene Expression	mm10	1290	3.08421	1795	9.57894e-32	3.28303e-30	1	IF-FFPE
Fxyd7	ENSMUSG00000036578	Gene Expression	mm10	1859	3.0836	1796	6.79121e-60	4.23704e-58	1	IF-FFPE
Ap1s2	ENSMUSG00000031367	Gene Expression	mm10	1525	3.0823	1797	3.55087e-41	1.49644e-39	2	IF-FFPE
Kif5b	ENSMUSG00000006740	Gene Expression	mm10	2342	3.08142	1798	6.76913e-18	1.61342e-16	4	IF-FFPE
Ptpdc1	ENSMUSG00000038042	Gene Expression	mm10	944	3.08125	1799	3.60401e-52	1.91022e-50	2	IF-FFPE
Sec14l4	ENSMUSG00000019368	Gene Expression	mm10	70	3.08098	1800	3.38696e-29	1.08627e-27	3	IF-FFPE
Lpar1	ENSMUSG00000038668	Gene Expression	mm10	994	3.08049	1801	1.58854e-95	2.06651e-93	4	IF-FFPE
Fcho1	ENSMUSG00000070000	Gene Expression	mm10	1650	3.07999	1802	5.4138e-12	1.07207e-10	1	IF-FFPE
Ebf3	ENSMUSG00000010476	Gene Expression	mm10	86	3.07917	1803	3.18931e-118	7.46024e-116	2	IF-FFPE
Zer1	ENSMUSG00000039686	Gene Expression	mm10	2346	3.07804	1804	2.40299e-44	1.07859e-42	2	IF-FFPE
Sox10	ENSMUSG00000033006	Gene Expression	mm10	997	3.07748	1805	7.10404e-53	3.80613e-51	4	IF-FFPE
Oxct1	ENSMUSG00000022186	Gene Expression	mm10	2396	3.07703	1806	4.2557e-31	1.43405e-29	5	IF-FFPE
Sebox	ENSMUSG00000001103	Gene Expression	mm10	132	3.07681	1807	1.55689e-49	7.77665e-48	7	IF-FFPE
Rassf4	ENSMUSG00000042129	Gene Expression	mm10	310	3.07549	1808	1.69633e-50	8.64492e-49	2	IF-FFPE
Cdh11	ENSMUSG00000031673	Gene Expression	mm10	1631	3.07481	1809	3.92584e-23	1.07379e-21	1	IF-FFPE
Hs3st4	ENSMUSG00000078591	Gene Expression	mm10	1066	3.07481	1810	3.50182e-100	5.07648e-98	1	IF-FFPE
Bcam	ENSMUSG00000002980	Gene Expression	mm10	607	3.07475	1811	3.4353e-51	1.77884e-49	4	IF-FFPE
Sacm1l	ENSMUSG00000025240	Gene Expression	mm10	2092	3.07398	1812	2.16434e-25	6.28253e-24	3	IF-FFPE
Angpt2	ENSMUSG00000031465	Gene Expression	mm10	209	3.07398	1813	1.64737e-77	1.44903e-75	3	IF-FFPE
Rspo2	ENSMUSG00000051920	Gene Expression	mm10	499	3.0738	1814	3.83673e-95	4.94346e-93	2	IF-FFPE
Ppm1l	ENSMUSG00000027784	Gene Expression	mm10	2220	3.07367	1815	1.06087e-81	1.02694e-79	5	IF-FFPE
Tbc1d30	ENSMUSG00000052302	Gene Expression	mm10	1514	3.07237	1816	1.13983e-30	3.80887e-29	5	IF-FFPE
Rims2	ENSMUSG00000037386	Gene Expression	mm10	1892	3.07165	1817	3.51456e-62	2.28903e-60	3	IF-FFPE
Chst2	ENSMUSG00000033350	Gene Expression	mm10	2034	3.07121	1818	2.88032e-26	8.55507e-25	5	IF-FFPE
Fam102b	ENSMUSG00000040339	Gene Expression	mm10	1330	3.07119	1819	1.38691e-25	4.04723e-24	6	IF-FFPE
Gpr151	ENSMUSG00000042816	Gene Expression	mm10	170	3.07013	1820	4.15598e-159	1.08129e-155	3	IF-FFPE
Cttnbp2	ENSMUSG00000000416	Gene Expression	mm10	1612	3.06965	1821	3.00813e-21	7.84024e-20	1	IF-FFPE
Rftn1	ENSMUSG00000039316	Gene Expression	mm10	307	3.06951	1822	9.58243e-56	5.47836e-54	4	IF-FFPE
Bcl11b	ENSMUSG00000048251	Gene Expression	mm10	754	3.06938	1823	2.02312e-31	6.87199e-30	6	IF-FFPE
Rtl1	ENSMUSG00000085925	Gene Expression	mm10	58	3.06832	1825	1.30508e-70	9.97137e-69	2	IF-FFPE
Kcnk9	ENSMUSG00000036760	Gene Expression	mm10	1353	3.0682	1826	0.0005907	0.00870358	2	IF-FFPE
Ttc39a	ENSMUSG00000028555	Gene Expression	mm10	356	3.06793	1827	1.12573e-11	2.20859e-10	3	IF-FFPE
Ndfip2	ENSMUSG00000053253	Gene Expression	mm10	2186	3.06422	1829	5.96571e-17	1.38411e-15	5	IF-FFPE
Insyn2b	ENSMUSG00000069911	Gene Expression	mm10	195	3.06323	1830	6.26539e-73	5.02251e-71	2	IF-FFPE
Qpct	ENSMUSG00000024084	Gene Expression	mm10	671	3.06287	1831	9.01152e-48	4.34749e-46	2	IF-FFPE
Fndc4	ENSMUSG00000038552	Gene Expression	mm10	2097	3.0627	1832	1.73203e-38	6.89563e-37	3	IF-FFPE
Izumo4	ENSMUSG00000055862	Gene Expression	mm10	1306	3.06253	1833	1.96643e-35	7.32909e-34	2	IF-FFPE
Rnf152	ENSMUSG00000047496	Gene Expression	mm10	798	3.0625	1834	4.25699e-58	2.56946e-56	3	IF-FFPE
Dusp1	ENSMUSG00000024190	Gene Expression	mm10	1349	3.06242	1836	2.90634e-72	2.31107e-70	5	IF-FFPE
Pigz	ENSMUSG00000045625	Gene Expression	mm10	1143	3.06096	1837	6.971e-31	2.33999e-29	4	IF-FFPE
Rin1	ENSMUSG00000024883	Gene Expression	mm10	699	3.06044	1838	0.0005907	0.00870358	1	IF-FFPE
Gpr83	ENSMUSG00000031932	Gene Expression	mm10	825	3.06027	1839	2.09158e-34	7.61e-33	6	IF-FFPE
Syt2	ENSMUSG00000026452	Gene Expression	mm10	1001	3.05879	1840	3.09844e-90	3.57034e-88	5	IF-FFPE
Rhog	ENSMUSG00000073982	Gene Expression	mm10	773	3.05606	1841	2.92137e-61	1.87146e-59	4	IF-FFPE
Cdr2	ENSMUSG00000030878	Gene Expression	mm10	882	3.05547	1842	1.42099e-43	6.26067e-42	4	IF-FFPE
Carhsp1	ENSMUSG00000008393	Gene Expression	mm10	826	3.05474	1843	3.6388e-77	3.17061e-75	4	IF-FFPE
Cxxc4	ENSMUSG00000044365	Gene Expression	mm10	1508	3.05451	1844	6.86011e-38	2.69714e-36	2	IF-FFPE
Ctnna3	ENSMUSG00000060843	Gene Expression	mm10	451	3.05442	1845	3.28937e-57	1.94195e-55	4	IF-FFPE
Scg3	ENSMUSG00000032181	Gene Expression	mm10	2417	3.05434	1846	2.46932e-95	3.19549e-93	1	IF-FFPE
Ghrh	ENSMUSG00000027643	Gene Expression	mm10	36	3.0542	1847	9.109e-23	2.47232e-21	2	IF-FFPE
Luzp1	ENSMUSG00000001089	Gene Expression	mm10	1352	3.0518	1848	6.72208e-21	1.73614e-19	5	IF-FFPE
Nanos1	ENSMUSG00000072437	Gene Expression	mm10	1337	3.05083	1849	1.43107e-46	6.73743e-45	2	IF-FFPE
Trim40	ENSMUSG00000073399	Gene Expression	mm10	41	3.05055	1851	7.72291e-84	7.81253e-82	3	IF-FFPE
Sh3kbp1	ENSMUSG00000040990	Gene Expression	mm10	1845	3.05022	1852	3.88945e-18	9.34861e-17	3	IF-FFPE
Syt13	ENSMUSG00000027220	Gene Expression	mm10	2354	3.04817	1854	2.65074e-69	1.9874e-67	5	IF-FFPE
Thrb	ENSMUSG00000021779	Gene Expression	mm10	1282	3.04813	1855	8.57772e-14	1.80386e-12	1	IF-FFPE
Foxp2	ENSMUSG00000029563	Gene Expression	mm10	413	3.04558	1857	1.50483e-103	2.35161e-101	3	IF-FFPE
Kcng4	ENSMUSG00000045246	Gene Expression	mm10	372	3.04544	1858	9.49893e-104	1.50342e-101	3	IF-FFPE
Prkg1	ENSMUSG00000052920	Gene Expression	mm10	424	3.04519	1859	1.50118e-41	6.38631e-40	2	IF-FFPE
Bcr	ENSMUSG00000009681	Gene Expression	mm10	1674	3.04462	1861	1.62106e-45	7.43598e-44	6	IF-FFPE
Anxa6	ENSMUSG00000018340	Gene Expression	mm10	2138	3.04377	1862	3.17732e-23	8.71787e-22	5	IF-FFPE
Rasgrf1	ENSMUSG00000032356	Gene Expression	mm10	2372	3.04374	1863	2.12766e-108	3.81542e-106	2	IF-FFPE
Cacna1i	ENSMUSG00000022416	Gene Expression	mm10	1119	3.04346	1864	3.55087e-41	1.49644e-39	1	IF-FFPE
Rab31	ENSMUSG00000056515	Gene Expression	mm10	2017	3.04257	1865	1.88116e-97	2.56649e-95	4	IF-FFPE
Asb11	ENSMUSG00000031382	Gene Expression	mm10	294	3.04232	1866	1.55831e-37	6.09116e-36	1	IF-FFPE
Il6st	ENSMUSG00000021756	Gene Expression	mm10	1556	3.04109	1867	7.87214e-44	3.49326e-42	4	IF-FFPE
Lurap1l	ENSMUSG00000048706	Gene Expression	mm10	832	3.03903	1869	7.21191e-10	1.32614e-08	7	IF-FFPE
Cpne2	ENSMUSG00000034361	Gene Expression	mm10	1158	3.03765	1870	1.73294e-25	5.04411e-24	2	IF-FFPE
Tmem198	ENSMUSG00000051703	Gene Expression	mm10	1528	3.03746	1871	1.53085e-18	3.72053e-17	1	IF-FFPE
B3gat2	ENSMUSG00000026156	Gene Expression	mm10	764	3.03713	1872	1.33848e-71	1.04859e-69	3	IF-FFPE
Lrrn1	ENSMUSG00000034648	Gene Expression	mm10	1664	3.03709	1873	5.95836e-19	1.46272e-17	4	IF-FFPE
Foxb1	ENSMUSG00000059246	Gene Expression	mm10	40	3.03633	1874	1.05442e-46	4.98316e-45	4	IF-FFPE
Itgb1bp1	ENSMUSG00000062352	Gene Expression	mm10	1495	3.03551	1876	8.22799e-10	1.50961e-08	3	IF-FFPE
Hkdc1	ENSMUSG00000020080	Gene Expression	mm10	208	3.0351	1877	1.56044e-19	3.88802e-18	1	IF-FFPE
Nedd4l	ENSMUSG00000024589	Gene Expression	mm10	2117	3.03354	1878	4.86318e-20	1.23011e-18	1	IF-FFPE
Galnt16	ENSMUSG00000021130	Gene Expression	mm10	926	3.03349	1879	1.51019e-08	2.65391e-07	2	IF-FFPE
Ahcyl2	ENSMUSG00000029772	Gene Expression	mm10	2343	3.03246	1881	5.24259e-25	1.50325e-23	7	IF-FFPE
Hyou1	ENSMUSG00000032115	Gene Expression	mm10	2002	3.0323	1882	1.68394e-06	2.74943e-05	2	IF-FFPE
Gstp1	ENSMUSG00000060803	Gene Expression	mm10	2164	3.03114	1883	1.91723e-54	1.06649e-52	4	IF-FFPE
Steap2	ENSMUSG00000015653	Gene Expression	mm10	564	3.03019	1884	5.45942e-114	1.13078e-111	4	IF-FFPE
Usp27x	ENSMUSG00000046269	Gene Expression	mm10	532	3.03019	1885	2.67055e-11	5.17032e-10	2	IF-FFPE
Them6	ENSMUSG00000056665	Gene Expression	mm10	1661	3.03015	1886	4.34211e-35	1.60464e-33	5	IF-FFPE
Glo1	ENSMUSG00000024026	Gene Expression	mm10	1826	3.02983	1887	1.68394e-06	2.74943e-05	3	IF-FFPE
Cav2	ENSMUSG00000000058	Gene Expression	mm10	1727	3.02968	1889	1.36223e-36	5.22693e-35	1	IF-FFPE
Rhou	ENSMUSG00000039960	Gene Expression	mm10	1823	3.02921	1890	1.1617e-26	3.48326e-25	4	IF-FFPE
Rasd2	ENSMUSG00000034472	Gene Expression	mm10	2086	3.02837	1891	1.04611e-138	5.68279e-136	6	IF-FFPE
Stard10	ENSMUSG00000030688	Gene Expression	mm10	1615	3.02701	1892	4.3009e-29	1.37552e-27	1	IF-FFPE
Tfap2d	ENSMUSG00000042596	Gene Expression	mm10	88	3.02564	1893	6.25948e-66	4.42674e-64	2	IF-FFPE
Dpysl3	ENSMUSG00000024501	Gene Expression	mm10	1477	3.02438	1895	1.44476e-61	9.31971e-60	2	IF-FFPE
Nisch	ENSMUSG00000021910	Gene Expression	mm10	2424	3.02353	1896	5.63004e-18	1.34668e-16	2	IF-FFPE
Ssbp2	ENSMUSG00000003992	Gene Expression	mm10	2078	3.02304	1897	4.02492e-89	4.50831e-87	2	IF-FFPE
Frzb	ENSMUSG00000027004	Gene Expression	mm10	420	3.02185	1898	2.54443e-05	0.000397495	1	IF-FFPE
Tnfrsf12a	ENSMUSG00000023905	Gene Expression	mm10	529	3.02181	1899	1.62106e-45	7.43598e-44	3	IF-FFPE
Chrm4	ENSMUSG00000040495	Gene Expression	mm10	419	3.02157	1900	2.22585e-18	5.38406e-17	1	IF-FFPE
Spcs3	ENSMUSG00000054408	Gene Expression	mm10	1697	3.02126	1901	0.00063635	0.00936504	1	IF-FFPE
Cdc42ep2	ENSMUSG00000045664	Gene Expression	mm10	727	3.02045	1902	2.60575e-40	1.07732e-38	4	IF-FFPE
Rrad	ENSMUSG00000031880	Gene Expression	mm10	180	3.02016	1903	1.51019e-08	2.65391e-07	2	IF-FFPE
Stim2	ENSMUSG00000039156	Gene Expression	mm10	1858	3.01972	1904	1.73294e-25	5.04411e-24	1	IF-FFPE
Trpm3	ENSMUSG00000052387	Gene Expression	mm10	1181	3.01892	1905	6.28963e-41	2.6312e-39	4	IF-FFPE
Cfl2	ENSMUSG00000062929	Gene Expression	mm10	2237	3.01791	1906	1.22284e-20	3.13751e-19	4	IF-FFPE
Slc7a10	ENSMUSG00000030495	Gene Expression	mm10	1125	3.01753	1907	7.38546e-23	2.00673e-21	4	IF-FFPE
Trpc5	ENSMUSG00000041710	Gene Expression	mm10	632	3.01659	1908	1.65924e-33	5.90657e-32	2	IF-FFPE
Nos1ap	ENSMUSG00000038473	Gene Expression	mm10	2058	3.0165	1909	6.79597e-36	2.56255e-34	1	IF-FFPE
Kcnq3	ENSMUSG00000056258	Gene Expression	mm10	1901	3.01635	1910	2.60688e-52	1.38369e-50	5	IF-FFPE
Gde1	ENSMUSG00000033917	Gene Expression	mm10	2405	3.01497	1911	4.68055e-18	1.12228e-16	5	IF-FFPE
Nmral1	ENSMUSG00000063445	Gene Expression	mm10	829	3.01391	1912	4.20629e-47	2.00192e-45	4	IF-FFPE
Golm1	ENSMUSG00000021556	Gene Expression	mm10	884	3.01314	1913	5.55191e-65	3.84207e-63	7	IF-FFPE
Rnf227	ENSMUSG00000043419	Gene Expression	mm10	2306	3.01301	1914	1.39773e-48	6.84562e-47	2	IF-FFPE
Sv2c	ENSMUSG00000051111	Gene Expression	mm10	638	3.01289	1915	4.39834e-50	2.21788e-48	6	IF-FFPE
Selenot	ENSMUSG00000075700	Gene Expression	mm10	2376	3.0126	1916	4.86318e-20	1.23011e-18	3	IF-FFPE
Serpinb1b	ENSMUSG00000051029	Gene Expression	mm10	93	3.01115	1917	2.6325e-46	1.23e-44	2	IF-FFPE
Syt11	ENSMUSG00000068923	Gene Expression	mm10	2436	3.011	1918	1.55689e-49	7.77665e-48	4	IF-FFPE
Frmpd3	ENSMUSG00000042425	Gene Expression	mm10	1011	3.01071	1919	3.48298e-16	7.88835e-15	2	IF-FFPE
Arl4c	ENSMUSG00000049866	Gene Expression	mm10	1787	3.01064	1920	1.23368e-06	2.02564e-05	3	IF-FFPE
Gmfb	ENSMUSG00000062014	Gene Expression	mm10	2180	3.01037	1921	2.57485e-12	5.15949e-11	2	IF-FFPE
Slc6a17	ENSMUSG00000027894	Gene Expression	mm10	2398	3.01027	1922	2.35756e-64	1.61268e-62	5	IF-FFPE
Fndc3a	ENSMUSG00000033487	Gene Expression	mm10	1050	3.01027	1923	7.21191e-10	1.32614e-08	2	IF-FFPE
Arpc2	ENSMUSG00000006304	Gene Expression	mm10	2025	3.00933	1924	2.88032e-26	8.55507e-25	1	IF-FFPE
Got1	ENSMUSG00000025190	Gene Expression	mm10	2419	3.0077	1925	1.21163e-62	8.00384e-61	3	IF-FFPE
Stx1b	ENSMUSG00000030806	Gene Expression	mm10	2435	3.00742	1926	3.66982e-106	6.15655e-104	1	IF-FFPE
Trpv6	ENSMUSG00000029868	Gene Expression	mm10	47	3.00606	1928	3.72117e-102	5.63116e-100	1	IF-FFPE
Pcnx2	ENSMUSG00000060212	Gene Expression	mm10	1779	3.00578	1929	6.53302e-25	1.86713e-23	1	IF-FFPE
Plekha2	ENSMUSG00000031557	Gene Expression	mm10	444	3.00405	1930	1.07675e-111	2.09009e-109	7	IF-FFPE
C4b	ENSMUSG00000073418	Gene Expression	mm10	483	3.00346	1932	6.67515e-112	1.30083e-109	4	IF-FFPE
Tshz3	ENSMUSG00000021217	Gene Expression	mm10	860	3.00284	1933	1.95e-24	5.50519e-23	1	IF-FFPE
Chsy3	ENSMUSG00000058152	Gene Expression	mm10	1154	3.00236	1934	5.89596e-22	1.56895e-20	1	IF-FFPE
Dcx	ENSMUSG00000031285	Gene Expression	mm10	1060	3.00222	1935	2.09844e-22	5.64077e-21	1	IF-FFPE
Sult4a1	ENSMUSG00000018865	Gene Expression	mm10	2430	3.00206	1936	2.93741e-97	3.97102e-95	5	IF-FFPE
Rhbdd2	ENSMUSG00000039917	Gene Expression	mm10	1817	3.00184	1937	3.58078e-33	1.26286e-31	2	IF-FFPE
Tac2	ENSMUSG00000025400	Gene Expression	mm10	979	3.00113	1938	1.29171e-143	8.59024e-141	2	IF-FFPE
Chd7	ENSMUSG00000041235	Gene Expression	mm10	607	3.00041	1939	1.75415e-126	5.43094e-124	4	IF-FFPE
Snx31	ENSMUSG00000013611	Gene Expression	mm10	34	3.00035	1940	2.90634e-72	2.31107e-70	3	IF-FFPE
Chrdl1	ENSMUSG00000031283	Gene Expression	mm10	220	2.9987	1941	3.58078e-33	1.26286e-31	5	IF-FFPE
Ust	ENSMUSG00000047712	Gene Expression	mm10	890	2.99785	1942	6.53302e-25	1.86713e-23	7	IF-FFPE
Apba2	ENSMUSG00000030519	Gene Expression	mm10	1940	2.99728	1943	4.65193e-27	1.40736e-25	1	IF-FFPE
Me3	ENSMUSG00000030621	Gene Expression	mm10	807	2.99607	1944	1.68394e-06	2.74943e-05	1	IF-FFPE
Pgap1	ENSMUSG00000073678	Gene Expression	mm10	1279	2.99427	1945	3.32289e-31	1.12176e-29	2	IF-FFPE
Rnd1	ENSMUSG00000054855	Gene Expression	mm10	1218	2.99393	1946	1.2687e-18	3.09051e-17	1	IF-FFPE
Nfatc2	ENSMUSG00000027544	Gene Expression	mm10	536	2.9937	1947	1.19872e-45	5.51741e-44	2	IF-FFPE
Prss12	ENSMUSG00000027978	Gene Expression	mm10	212	2.99249	1948	3.68036e-21	9.56205e-20	1	IF-FFPE
Zbtb20	ENSMUSG00000022708	Gene Expression	mm10	1200	2.9915	1949	4.89969e-56	2.82186e-54	7	IF-FFPE
Prkar2b	ENSMUSG00000002997	Gene Expression	mm10	1759	2.9914	1950	4.16945e-17	9.71155e-16	1	IF-FFPE
Ctsl	ENSMUSG00000021477	Gene Expression	mm10	2305	2.98896	1951	4.65193e-27	1.40736e-25	4	IF-FFPE
Bcl7a	ENSMUSG00000029438	Gene Expression	mm10	1912	2.98819	1952	3.48335e-17	8.12495e-16	1	IF-FFPE
Tmem14a	ENSMUSG00000025933	Gene Expression	mm10	1820	2.98775	1953	9.9662e-08	1.69983e-06	1	IF-FFPE
Ero1lb	ENSMUSG00000057069	Gene Expression	mm10	902	2.98698	1954	6.86011e-38	2.69714e-36	3	IF-FFPE
Kcnk4	ENSMUSG00000024957	Gene Expression	mm10	880	2.98683	1955	2.34207e-57	1.38988e-55	5	IF-FFPE
Kcnj11	ENSMUSG00000096146	Gene Expression	mm10	1504	2.98664	1956	1.79775e-09	3.25968e-08	5	IF-FFPE
Camk1d	ENSMUSG00000039145	Gene Expression	mm10	2104	2.98633	1957	2.39459e-81	2.29852e-79	5	IF-FFPE
Aifm3	ENSMUSG00000022763	Gene Expression	mm10	1593	2.98486	1958	1.1617e-26	3.48326e-25	5	IF-FFPE
Sun1	ENSMUSG00000036817	Gene Expression	mm10	1916	2.98484	1959	1.51019e-08	2.65391e-07	1	IF-FFPE
Gng7	ENSMUSG00000048240	Gene Expression	mm10	1096	2.98375	1960	8.643e-100	1.24202e-97	6	IF-FFPE
Dcaf6	ENSMUSG00000026571	Gene Expression	mm10	1910	2.98338	1961	9.38309e-10	1.71772e-08	1	IF-FFPE
Slc38a1	ENSMUSG00000023169	Gene Expression	mm10	1761	2.98314	1962	8.88498e-22	2.35379e-20	3	IF-FFPE
N4bp2	ENSMUSG00000037795	Gene Expression	mm10	384	2.98222	1963	1.78542e-56	1.03632e-54	2	IF-FFPE
C2cd2	ENSMUSG00000045975	Gene Expression	mm10	796	2.98175	1964	1.23368e-06	2.02564e-05	3	IF-FFPE
Slc5a3	ENSMUSG00000089774	Gene Expression	mm10	516	2.98173	1965	1.44953e-16	3.32355e-15	2	IF-FFPE
Hist1h2bc	ENSMUSG00000018102	Gene Expression	mm10	2080	2.98071	1966	1.05789e-43	4.67897e-42	4	IF-FFPE
Usp30	ENSMUSG00000029592	Gene Expression	mm10	1456	2.98014	1967	3.36445e-19	8.31726e-18	4	IF-FFPE
Fam210b	ENSMUSG00000027495	Gene Expression	mm10	898	2.97894	1968	3.10504e-08	5.39394e-07	3	IF-FFPE
1700017N19Rik	ENSMUSG00000056912	Gene Expression	mm10	20	2.97868	1969	9.05684e-107	1.54562e-104	3	IF-FFPE
Grik2	ENSMUSG00000056073	Gene Expression	mm10	1610	2.97776	1972	4.79967e-22	1.28067e-20	2	IF-FFPE
Cbln4	ENSMUSG00000067578	Gene Expression	mm10	785	2.97731	1973	2.28955e-06	3.71938e-05	2	IF-FFPE
Trim9	ENSMUSG00000021071	Gene Expression	mm10	2179	2.97687	1974	3.20301e-50	1.61843e-48	1	IF-FFPE
Brsk2	ENSMUSG00000053046	Gene Expression	mm10	2380	2.97663	1975	5.26851e-86	5.54525e-84	5	IF-FFPE
Saraf	ENSMUSG00000031532	Gene Expression	mm10	2390	2.97487	1976	1.24859e-10	2.35851e-09	2	IF-FFPE
Gfod1	ENSMUSG00000051335	Gene Expression	mm10	1574	2.9745	1977	5.6337e-13	1.15382e-11	1	IF-FFPE
Clec18a	ENSMUSG00000033633	Gene Expression	mm10	207	2.9743	1978	8.50734e-76	7.21354e-74	1	IF-FFPE
Cldn10	ENSMUSG00000022132	Gene Expression	mm10	1988	2.97428	1979	7.69645e-33	2.69642e-31	4	IF-FFPE
Sept2	ENSMUSG00000116048	Gene Expression	mm10	1957	2.97399	1980	5.47139e-49	2.70561e-47	4	IF-FFPE
Gpr6	ENSMUSG00000046922	Gene Expression	mm10	214	2.97331	1981	3.03764e-138	1.61464e-135	6	IF-FFPE
Sh3rf3	ENSMUSG00000037990	Gene Expression	mm10	746	2.97118	1982	1.38368e-15	3.08111e-14	1	IF-FFPE
Rhbdl3	ENSMUSG00000017692	Gene Expression	mm10	630	2.97086	1983	1.00589e-13	2.11147e-12	2	IF-FFPE
Tmem196	ENSMUSG00000048004	Gene Expression	mm10	1121	2.97055	1984	1.01891e-29	3.30574e-28	1	IF-FFPE
Klhl4	ENSMUSG00000025597	Gene Expression	mm10	873	2.97	1985	1.78413e-44	8.01542e-43	4	IF-FFPE
Lrrc4	ENSMUSG00000049939	Gene Expression	mm10	1731	2.96938	1986	3.02285e-58	1.83126e-56	1	IF-FFPE
Gucy2g	ENSMUSG00000055523	Gene Expression	mm10	378	2.96886	1987	1.30991e-74	1.0883e-72	1	IF-FFPE
Dock4	ENSMUSG00000035954	Gene Expression	mm10	1913	2.96853	1988	5.23078e-68	3.84025e-66	1	IF-FFPE
Hes5	ENSMUSG00000048001	Gene Expression	mm10	925	2.96807	1989	6.96694e-16	1.56475e-14	2	IF-FFPE
Loxhd1	ENSMUSG00000032818	Gene Expression	mm10	21	2.96781	1990	1.31066e-51	6.85134e-50	3	IF-FFPE
Htr1f	ENSMUSG00000050783	Gene Expression	mm10	432	2.96589	1991	4.16336e-92	5.01976e-90	1	IF-FFPE
Atg9b	ENSMUSG00000038295	Gene Expression	mm10	197	2.96575	1992	0.000985862	0.0143916	2	IF-FFPE
Slc48a1	ENSMUSG00000081534	Gene Expression	mm10	2080	2.96567	1993	2.74198e-07	4.60259e-06	4	IF-FFPE
Ankrd55	ENSMUSG00000049985	Gene Expression	mm10	175	2.96558	1994	8.26788e-43	3.58834e-41	2	IF-FFPE
Garnl3	ENSMUSG00000038860	Gene Expression	mm10	1533	2.96434	1995	6.67515e-112	1.30083e-109	1	IF-FFPE
Htr4	ENSMUSG00000026322	Gene Expression	mm10	358	2.9632	1997	3.32289e-31	1.12176e-29	7	IF-FFPE
Daglb	ENSMUSG00000039206	Gene Expression	mm10	1582	2.96316	1998	3.28542e-20	8.35445e-19	1	IF-FFPE
6430548M08Rik	ENSMUSG00000031824	Gene Expression	mm10	2325	2.96262	1999	4.73328e-42	2.02935e-40	5	IF-FFPE
Ccdc74a	ENSMUSG00000041617	Gene Expression	mm10	934	2.96208	2000	1.70192e-14	3.65634e-13	2	IF-FFPE
Ccny	ENSMUSG00000024286	Gene Expression	mm10	2179	2.96122	2001	1.63979e-12	3.30637e-11	1	IF-FFPE
Insc	ENSMUSG00000048782	Gene Expression	mm10	398	2.9612	2002	5.87385e-102	8.87066e-100	4	IF-FFPE
Eef2	ENSMUSG00000034994	Gene Expression	mm10	2418	2.95977	2003	1.64078e-15	3.64539e-14	4	IF-FFPE
Tmcc2	ENSMUSG00000042066	Gene Expression	mm10	2396	2.95953	2004	2.00471e-14	4.30124e-13	4	IF-FFPE
Vstm2b	ENSMUSG00000039257	Gene Expression	mm10	1415	2.95949	2005	3.71258e-54	2.04753e-52	2	IF-FFPE
Mpp6	ENSMUSG00000038388	Gene Expression	mm10	1809	2.95896	2006	4.07236e-19	1.00355e-17	4	IF-FFPE
Uncx	ENSMUSG00000029546	Gene Expression	mm10	35	2.95867	2007	6.25948e-66	4.42674e-64	2	IF-FFPE
Cdh23	ENSMUSG00000012819	Gene Expression	mm10	86	2.95858	2008	8.71517e-108	1.52955e-105	2	IF-FFPE
Zfyve9	ENSMUSG00000034557	Gene Expression	mm10	1926	2.9574	2009	2.09844e-22	5.64077e-21	5	IF-FFPE
Klhl11	ENSMUSG00000048732	Gene Expression	mm10	2290	2.95508	2010	1.67989e-23	4.64535e-22	3	IF-FFPE
Cntnap1	ENSMUSG00000017167	Gene Expression	mm10	2334	2.95444	2011	2.11957e-05	0.000332138	5	IF-FFPE
Evc2	ENSMUSG00000050248	Gene Expression	mm10	522	2.95431	2012	2.36033e-14	5.0518e-13	1	IF-FFPE
Frmpd4	ENSMUSG00000049176	Gene Expression	mm10	1649	2.95431	2013	1.18348e-08	2.08693e-07	5	IF-FFPE
Dpp6	ENSMUSG00000061576	Gene Expression	mm10	2353	2.95403	2014	8.54459e-91	9.9856e-89	2	IF-FFPE
Oprd1	ENSMUSG00000050511	Gene Expression	mm10	555	2.95371	2015	5.50166e-21	1.42242e-19	1	IF-FFPE
Dusp27	ENSMUSG00000026564	Gene Expression	mm10	57	2.95279	2016	6.03705e-50	3.03698e-48	3	IF-FFPE
As3mt	ENSMUSG00000003559	Gene Expression	mm10	523	2.95269	2017	0.000296558	0.00443256	4	IF-FFPE
Inpp5f	ENSMUSG00000042105	Gene Expression	mm10	2009	2.95155	2018	4.85053e-48	2.35001e-46	3	IF-FFPE
Hmx2	ENSMUSG00000050100	Gene Expression	mm10	31	2.95142	2019	9.08817e-57	5.31252e-55	2	IF-FFPE
Rgs7	ENSMUSG00000026527	Gene Expression	mm10	2098	2.95123	2020	8.43119e-58	5.05603e-56	5	IF-FFPE
Bcl6	ENSMUSG00000022508	Gene Expression	mm10	1028	2.95091	2021	7.17623e-54	3.93581e-52	7	IF-FFPE
Nova2	ENSMUSG00000030411	Gene Expression	mm10	2240	2.95064	2022	5.59347e-08	9.63659e-07	1	IF-FFPE
Afap1l1	ENSMUSG00000033032	Gene Expression	mm10	796	2.95052	2023	0.000156146	0.0023634	1	IF-FFPE
Slit3	ENSMUSG00000056427	Gene Expression	mm10	1213	2.95037	2024	4.34211e-35	1.60464e-33	1	IF-FFPE
Rnf112	ENSMUSG00000010086	Gene Expression	mm10	2347	2.95007	2025	7.9752e-65	5.5062e-63	5	IF-FFPE
Nceh1	ENSMUSG00000027698	Gene Expression	mm10	2306	2.94766	2027	1.47532e-84	1.51622e-82	5	IF-FFPE
Dipk2a	ENSMUSG00000045414	Gene Expression	mm10	1500	2.94714	2028	3.68036e-21	9.56205e-20	1	IF-FFPE
Crocc	ENSMUSG00000040860	Gene Expression	mm10	1347	2.94608	2029	1.57992e-09	2.87173e-08	2	IF-FFPE
Fam234a	ENSMUSG00000024187	Gene Expression	mm10	664	2.94589	2031	1.88391e-10	3.53608e-09	4	IF-FFPE
Cnih3	ENSMUSG00000026514	Gene Expression	mm10	1634	2.94431	2032	5.44939e-108	9.6323e-106	1	IF-FFPE
Homer2	ENSMUSG00000025813	Gene Expression	mm10	1221	2.94396	2033	4.84506e-64	3.27796e-62	5	IF-FFPE
Fzd6	ENSMUSG00000022297	Gene Expression	mm10	534	2.94345	2035	7.0909e-55	3.97877e-53	3	IF-FFPE
Ccng1	ENSMUSG00000020326	Gene Expression	mm10	2015	2.94345	2036	7.29679e-90	8.31762e-88	5	IF-FFPE
Raver2	ENSMUSG00000035275	Gene Expression	mm10	807	2.94335	2037	2.1331e-49	1.06297e-47	3	IF-FFPE
Rsph9	ENSMUSG00000023966	Gene Expression	mm10	721	2.9428	2038	1.96643e-35	7.32909e-34	2	IF-FFPE
Vangl2	ENSMUSG00000026556	Gene Expression	mm10	697	2.94207	2039	3.61858e-28	1.12598e-26	2	IF-FFPE
9330182L06Rik	ENSMUSG00000056004	Gene Expression	mm10	1386	2.94192	2040	1.01313e-24	2.88054e-23	3	IF-FFPE
Slc25a4	ENSMUSG00000031633	Gene Expression	mm10	2437	2.94167	2041	8.50734e-76	7.21354e-74	3	IF-FFPE
Med16	ENSMUSG00000013833	Gene Expression	mm10	1283	2.94038	2043	3.28542e-20	8.35445e-19	2	IF-FFPE
Rab27b	ENSMUSG00000024511	Gene Expression	mm10	1061	2.93982	2044	4.83386e-46	2.24301e-44	2	IF-FFPE
Gas2	ENSMUSG00000030498	Gene Expression	mm10	1166	2.93966	2045	1.50404e-11	2.93721e-10	3	IF-FFPE
L1td1	ENSMUSG00000087166	Gene Expression	mm10	68	2.93893	2046	1.47773e-40	6.13693e-39	3	IF-FFPE
Dzank1	ENSMUSG00000037259	Gene Expression	mm10	1749	2.93803	2047	3.4353e-51	1.77884e-49	2	IF-FFPE
Car12	ENSMUSG00000032373	Gene Expression	mm10	477	2.93676	2048	7.6509e-59	4.67892e-57	6	IF-FFPE
Kcnh4	ENSMUSG00000035355	Gene Expression	mm10	364	2.93545	2049	2.58236e-22	6.93028e-21	1	IF-FFPE
Zmym3	ENSMUSG00000031310	Gene Expression	mm10	1741	2.93423	2050	2.31502e-11	4.49666e-10	2	IF-FFPE
Celsr2	ENSMUSG00000068740	Gene Expression	mm10	2276	2.93358	2051	4.20516e-25	1.20905e-23	1	IF-FFPE
Vgf	ENSMUSG00000037428	Gene Expression	mm10	2144	2.93277	2052	1.25897e-75	1.06144e-73	1	IF-FFPE
Spg20	ENSMUSG00000036580	Gene Expression	mm10	1175	2.93048	2053	3.02285e-58	1.83126e-56	4	IF-FFPE
B2m	ENSMUSG00000060802	Gene Expression	mm10	2146	2.92882	2054	8.00232e-30	2.6071e-28	1	IF-FFPE
Ndufs8	ENSMUSG00000059734	Gene Expression	mm10	2386	2.92761	2055	7.2394e-22	1.92059e-20	3	IF-FFPE
Wnk2	ENSMUSG00000037989	Gene Expression	mm10	2245	2.9273	2057	1.29676e-29	4.19436e-28	5	IF-FFPE
Sgcd	ENSMUSG00000020354	Gene Expression	mm10	508	2.92676	2058	1.01533e-61	6.56387e-60	2	IF-FFPE
Abhd3	ENSMUSG00000002475	Gene Expression	mm10	1352	2.92595	2060	7.6509e-59	4.67892e-57	3	IF-FFPE
Spock1	ENSMUSG00000056222	Gene Expression	mm10	2289	2.92538	2061	5.45942e-114	1.13078e-111	5	IF-FFPE
Zfp395	ENSMUSG00000034522	Gene Expression	mm10	699	2.92439	2062	1.38368e-15	3.08111e-14	4	IF-FFPE
Pdzd8	ENSMUSG00000074746	Gene Expression	mm10	1831	2.92407	2063	1.05098e-18	2.56603e-17	3	IF-FFPE
Ppp1r3a	ENSMUSG00000042717	Gene Expression	mm10	30	2.92397	2064	9.49893e-104	1.50342e-101	3	IF-FFPE
Cpeb4	ENSMUSG00000020300	Gene Expression	mm10	2267	2.92372	2065	2.26127e-28	7.08084e-27	1	IF-FFPE
Scrt2	ENSMUSG00000060257	Gene Expression	mm10	838	2.92336	2066	1.88391e-10	3.53608e-09	3	IF-FFPE
Trhr	ENSMUSG00000038760	Gene Expression	mm10	101	2.92296	2067	1.36223e-36	5.22693e-35	2	IF-FFPE
Spink8	ENSMUSG00000050074	Gene Expression	mm10	276	2.92247	2068	3.36772e-114	7.07418e-112	7	IF-FFPE
Cst3	ENSMUSG00000027447	Gene Expression	mm10	2438	2.92216	2069	3.11615e-121	8.05101e-119	4	IF-FFPE
Rab4a	ENSMUSG00000019478	Gene Expression	mm10	1661	2.9219	2070	1.79775e-09	3.25968e-08	3	IF-FFPE
Slc32a1	ENSMUSG00000037771	Gene Expression	mm10	1062	2.9219	2071	6.24269e-72	4.9297e-70	2	IF-FFPE
Limk1	ENSMUSG00000029674	Gene Expression	mm10	1678	2.92032	2072	3.23504e-44	1.44768e-42	3	IF-FFPE
Slc25a18	ENSMUSG00000004902	Gene Expression	mm10	1561	2.92007	2073	1.49143e-20	3.8207e-19	4	IF-FFPE
Syndig1	ENSMUSG00000074736	Gene Expression	mm10	1546	2.91982	2074	1.78268e-36	6.81902e-35	1	IF-FFPE
Hspa2	ENSMUSG00000059970	Gene Expression	mm10	1003	2.9194	2075	2.66603e-29	8.56903e-28	1	IF-FFPE
Zfp91	ENSMUSG00000024695	Gene Expression	mm10	2221	2.91909	2077	4.32412e-39	1.74734e-37	5	IF-FFPE
Erf	ENSMUSG00000040857	Gene Expression	mm10	1538	2.91795	2078	4.2557e-31	1.43405e-29	1	IF-FFPE
Ppme1	ENSMUSG00000030718	Gene Expression	mm10	2268	2.9176	2079	1.38788e-09	2.52793e-08	5	IF-FFPE
Ptprn2	ENSMUSG00000056553	Gene Expression	mm10	2358	2.91596	2080	1.96643e-35	7.32909e-34	1	IF-FFPE
Chrd	ENSMUSG00000006958	Gene Expression	mm10	734	2.91514	2081	2.59167e-13	5.36349e-12	1	IF-FFPE
Celf3	ENSMUSG00000028137	Gene Expression	mm10	2183	2.91338	2084	8.13743e-25	2.31986e-23	1	IF-FFPE
Ajm1	ENSMUSG00000029419	Gene Expression	mm10	1996	2.91333	2085	2.29334e-19	5.68738e-18	1	IF-FFPE
Hapln1	ENSMUSG00000021613	Gene Expression	mm10	513	2.91315	2086	1.63979e-12	3.30637e-11	1	IF-FFPE
Ap2a2	ENSMUSG00000002957	Gene Expression	mm10	2289	2.91311	2087	2.68694e-65	1.87342e-63	2	IF-FFPE
Arxes1	ENSMUSG00000048355	Gene Expression	mm10	1629	2.91157	2088	1.61126e-34	5.87684e-33	2	IF-FFPE
Tenm2	ENSMUSG00000049336	Gene Expression	mm10	1438	2.91156	2089	4.51562e-14	9.57495e-13	7	IF-FFPE
Il16	ENSMUSG00000001741	Gene Expression	mm10	202	2.91096	2090	9.12531e-83	9.00395e-81	7	IF-FFPE
Slc25a33	ENSMUSG00000028982	Gene Expression	mm10	1726	2.91065	2091	2.71386e-34	9.8403e-33	3	IF-FFPE
Nr1d2	ENSMUSG00000021775	Gene Expression	mm10	1951	2.90991	2092	1.89384e-13	3.938e-12	3	IF-FFPE
Cdc42ep4	ENSMUSG00000041598	Gene Expression	mm10	1161	2.90989	2093	4.02699e-12	8.00331e-11	4	IF-FFPE
Ank3	ENSMUSG00000069601	Gene Expression	mm10	2430	2.9097	2094	7.88371e-115	1.68467e-112	5	IF-FFPE
Hivep1	ENSMUSG00000021366	Gene Expression	mm10	1790	2.90942	2095	3.38596e-60	2.12232e-58	5	IF-FFPE
Dyrk2	ENSMUSG00000028630	Gene Expression	mm10	1089	2.90894	2096	0.000404537	0.00601617	1	IF-FFPE
Crabp1	ENSMUSG00000032291	Gene Expression	mm10	150	2.90888	2097	1.33917e-125	3.972e-123	6	IF-FFPE
Hspa5	ENSMUSG00000026864	Gene Expression	mm10	2375	2.90824	2098	7.34637e-35	2.70073e-33	2	IF-FFPE
Pkm	ENSMUSG00000032294	Gene Expression	mm10	2431	2.90734	2099	8.05867e-40	3.29595e-38	3	IF-FFPE
Pcdh18	ENSMUSG00000037892	Gene Expression	mm10	355	2.90657	2100	2.83121e-10	5.28673e-09	2	IF-FFPE
Plppr1	ENSMUSG00000063446	Gene Expression	mm10	550	2.90649	2101	2.64156e-09	4.76114e-08	2	IF-FFPE
Alpk2	ENSMUSG00000032845	Gene Expression	mm10	48	2.90636	2102	1.32858e-108	2.39987e-106	3	IF-FFPE
Acvr1c	ENSMUSG00000026834	Gene Expression	mm10	447	2.90604	2103	2.67055e-11	5.17032e-10	5	IF-FFPE
Slc12a2	ENSMUSG00000024597	Gene Expression	mm10	1270	2.90409	2104	9.49746e-52	4.9805e-50	4	IF-FFPE
Rspo3	ENSMUSG00000019880	Gene Expression	mm10	684	2.90346	2105	0.00258129	0.0369185	1	IF-FFPE
Pmepa1	ENSMUSG00000038400	Gene Expression	mm10	1479	2.90211	2106	7.21191e-10	1.32614e-08	1	IF-FFPE
Gabrg2	ENSMUSG00000020436	Gene Expression	mm10	2263	2.9017	2107	2.5008e-56	1.44872e-54	1	IF-FFPE
Btbd17	ENSMUSG00000000202	Gene Expression	mm10	910	2.90164	2108	7.54305e-39	3.03073e-37	3	IF-FFPE
Dixdc1	ENSMUSG00000032064	Gene Expression	mm10	1631	2.90132	2109	1.02293e-48	5.02488e-47	4	IF-FFPE
Onecut3	ENSMUSG00000045518	Gene Expression	mm10	23	2.90113	2110	1.28225e-93	1.59932e-91	2	IF-FFPE
Actr1b	ENSMUSG00000037351	Gene Expression	mm10	2105	2.90076	2111	8.52059e-17	1.96763e-15	1	IF-FFPE
Prkg2	ENSMUSG00000029334	Gene Expression	mm10	489	2.8997	2112	4.52319e-26	1.33518e-24	3	IF-FFPE
Acp5	ENSMUSG00000001348	Gene Expression	mm10	60	2.89959	2113	8.93898e-71	6.85451e-69	3	IF-FFPE
Scml4	ENSMUSG00000044770	Gene Expression	mm10	154	2.89956	2114	2.19122e-45	1.0008e-43	2	IF-FFPE
Lamb1	ENSMUSG00000002900	Gene Expression	mm10	569	2.89896	2115	1.88391e-10	3.53608e-09	3	IF-FFPE
Hipk2	ENSMUSG00000061436	Gene Expression	mm10	1691	2.89842	2116	4.65193e-27	1.40736e-25	4	IF-FFPE
Pcx	ENSMUSG00000024892	Gene Expression	mm10	1953	2.89787	2117	0.00172607	0.0248619	3	IF-FFPE
Adora2a	ENSMUSG00000020178	Gene Expression	mm10	301	2.89751	2118	6.12143e-125	1.75933e-122	6	IF-FFPE
Lonrf2	ENSMUSG00000048814	Gene Expression	mm10	2333	2.89736	2119	5.23078e-68	3.84025e-66	2	IF-FFPE
Chst11	ENSMUSG00000034612	Gene Expression	mm10	1143	2.89682	2120	3.51275e-32	1.21603e-30	3	IF-FFPE
Ldb3	ENSMUSG00000021798	Gene Expression	mm10	215	2.89679	2121	3.04929e-79	2.79144e-77	4	IF-FFPE
Arpc3	ENSMUSG00000029465	Gene Expression	mm10	2363	2.8962	2122	7.15245e-97	9.55601e-95	1	IF-FFPE
Isoc1	ENSMUSG00000024601	Gene Expression	mm10	1108	2.89614	2123	7.09039e-26	2.08179e-24	2	IF-FFPE
Snx1	ENSMUSG00000032382	Gene Expression	mm10	1943	2.89605	2124	0.0003207	0.00478762	4	IF-FFPE
Scara3	ENSMUSG00000034463	Gene Expression	mm10	830	2.89551	2125	5.44792e-31	1.83371e-29	1	IF-FFPE
Pdyn	ENSMUSG00000027400	Gene Expression	mm10	414	2.89528	2126	7.35699e-137	3.57721e-134	6	IF-FFPE
Lpl	ENSMUSG00000015568	Gene Expression	mm10	656	2.89501	2127	5.80594e-32	1.99867e-30	1	IF-FFPE
Slc39a6	ENSMUSG00000024270	Gene Expression	mm10	875	2.89471	2128	3.73811e-24	1.04874e-22	2	IF-FFPE
Trim2	ENSMUSG00000027993	Gene Expression	mm10	2369	2.8945	2129	1.44953e-16	3.32355e-15	7	IF-FFPE
Ppp1r12a	ENSMUSG00000019907	Gene Expression	mm10	1940	2.89417	2130	1.41054e-28	4.44885e-27	1	IF-FFPE
Iscu	ENSMUSG00000025825	Gene Expression	mm10	2184	2.89377	2131	3.48335e-17	8.12495e-16	2	IF-FFPE
Fzd1	ENSMUSG00000044674	Gene Expression	mm10	683	2.8926	2133	3.96102e-38	1.56438e-36	3	IF-FFPE
Ppp2r2b	ENSMUSG00000024500	Gene Expression	mm10	2059	2.89018	2134	1.13983e-30	3.80887e-29	1	IF-FFPE
Gpcpd1	ENSMUSG00000027346	Gene Expression	mm10	2138	2.89015	2135	4.3009e-29	1.37552e-27	5	IF-FFPE
Calb2	ENSMUSG00000003657	Gene Expression	mm10	1269	8.96485	1	1.40083e-95	1.21968e-93	9	SA1
Shisa8	ENSMUSG00000096883	Gene Expression	mm10	839	8.77866	2	4.3167e-42	1.18523e-40	3	SA1
Th	ENSMUSG00000000214	Gene Expression	mm10	653	8.66671	3	5.05894e-38	1.27795e-36	9	SA1
Sp8	ENSMUSG00000048562	Gene Expression	mm10	474	8.37101	4	1.48039e-12	2.17363e-11	3	SA1
Cacng5	ENSMUSG00000040373	Gene Expression	mm10	819	8.34688	5	1.23616e-24	2.36178e-23	3	SA1
Dlx1	ENSMUSG00000041911	Gene Expression	mm10	793	8.21453	6	7.64828e-31	1.67203e-29	3	SA1
Lgr5	ENSMUSG00000020140	Gene Expression	mm10	412	8.10069	7	7.14912e-41	1.9147e-39	3	SA1
Gng4	ENSMUSG00000021303	Gene Expression	mm10	1629	7.89254	8	1.25589e-83	8.34941e-82	3	SA1
Csdc2	ENSMUSG00000042109	Gene Expression	mm10	2113	7.84142	9	4.0916e-75	2.2634e-73	3	SA1
Gpr88	ENSMUSG00000068696	Gene Expression	mm10	1736	7.6597	10	3.94476e-162	5.57239e-159	4	SA1
Ptpro	ENSMUSG00000030223	Gene Expression	mm10	1457	7.63483	11	1.18285e-79	7.24716e-78	3	SA1
Ppp1r1b	ENSMUSG00000061718	Gene Expression	mm10	2339	7.62129	12	4.03991e-150	2.28638e-147	4	SA1
Pcbp3	ENSMUSG00000001120	Gene Expression	mm10	1891	7.57151	13	2.42208e-87	1.74992e-85	3	SA1
Lgr6	ENSMUSG00000042793	Gene Expression	mm10	370	7.54359	14	1.75291e-20	3.06699e-19	3	SA1
Drd1	ENSMUSG00000021478	Gene Expression	mm10	1003	7.54088	15	3.32026e-159	3.51064e-156	4	SA1
Cdhr1	ENSMUSG00000021803	Gene Expression	mm10	892	7.48312	16	4.55514e-53	1.56728e-51	9	SA1
Gpsm1	ENSMUSG00000026930	Gene Expression	mm10	1720	7.43333	17	4.64802e-88	3.40976e-86	3	SA1
Ngef	ENSMUSG00000026259	Gene Expression	mm10	2446	7.36912	18	2.70882e-121	4.77357e-119	5	SA1
Rgs9	ENSMUSG00000020599	Gene Expression	mm10	1385	7.36271	19	1.21736e-161	1.59226e-158	4	SA1
S100a5	ENSMUSG00000001023	Gene Expression	mm10	461	7.33648	20	8.88057e-123	1.63003e-120	9	SA1
Arpp19	ENSMUSG00000007656	Gene Expression	mm10	2582	7.33363	21	1.34158e-88	9.97851e-87	5	SA1
Penk	ENSMUSG00000045573	Gene Expression	mm10	2240	7.3289	22	3.54092e-160	4.06e-157	4	SA1
Scn4b	ENSMUSG00000046480	Gene Expression	mm10	1564	7.30356	23	4.27512e-164	7.70288e-161	4	SA1
Kcnab1	ENSMUSG00000027827	Gene Expression	mm10	1753	7.27749	24	2.58482e-134	7.14266e-132	4	SA1
Adora2a	ENSMUSG00000020178	Gene Expression	mm10	977	7.26879	25	5.2018e-152	3.18927e-149	4	SA1
Drd2	ENSMUSG00000032259	Gene Expression	mm10	861	7.25188	26	4.15917e-155	3.26403e-152	4	SA1
Tac1	ENSMUSG00000061762	Gene Expression	mm10	1630	7.24977	27	4.27512e-164	7.70288e-161	4	SA1
Mal2	ENSMUSG00000024479	Gene Expression	mm10	1927	7.22358	28	1.66453e-121	2.96287e-119	1	SA1
Doc2g	ENSMUSG00000024871	Gene Expression	mm10	1004	7.22262	29	3.68571e-111	4.77481e-109	9	SA1
Adcy5	ENSMUSG00000022840	Gene Expression	mm10	2206	7.10968	30	1.44894e-122	2.64853e-120	4	SA1
Slc17a7	ENSMUSG00000070570	Gene Expression	mm10	2373	7.10707	31	3.83108e-146	1.73455e-143	2	SA1
Fabp7	ENSMUSG00000019874	Gene Expression	mm10	1928	7.08444	32	3.33567e-133	8.84381e-131	9	SA1
Pde1b	ENSMUSG00000022489	Gene Expression	mm10	2427	7.01257	33	1.37948e-155	1.1277e-152	4	SA1
Enc1	ENSMUSG00000041773	Gene Expression	mm10	2276	7.00489	34	2.58482e-134	7.14266e-132	1	SA1
Cck	ENSMUSG00000032532	Gene Expression	mm10	2526	6.9906	35	1.08522e-159	1.20518e-156	2	SA1
Inpp5j	ENSMUSG00000034570	Gene Expression	mm10	1732	6.98299	36	1.19414e-149	6.54832e-147	3	SA1
Shank1	ENSMUSG00000038738	Gene Expression	mm10	2009	6.9651	37	1.30443e-34	3.07313e-33	2	SA1
Pde10a	ENSMUSG00000023868	Gene Expression	mm10	1902	6.96373	38	1.31203e-119	2.18972e-117	4	SA1
Gnal	ENSMUSG00000024524	Gene Expression	mm10	2142	6.93187	39	1.37173e-128	3.17035e-126	4	SA1
Scgn	ENSMUSG00000021337	Gene Expression	mm10	313	6.90418	40	1.26033e-23	2.35671e-22	3	SA1
Gpr6	ENSMUSG00000046922	Gene Expression	mm10	722	6.8541	41	1.25184e-154	9.21019e-152	4	SA1
Gng7	ENSMUSG00000048240	Gene Expression	mm10	1766	6.82969	42	1.03795e-148	5.3278e-146	4	SA1
Rxrg	ENSMUSG00000015843	Gene Expression	mm10	999	6.77711	43	4.31474e-134	1.17756e-131	4	SA1
Pcp4l1	ENSMUSG00000038370	Gene Expression	mm10	2394	6.73709	44	7.92397e-151	4.63305e-148	3	SA1
Lypd1	ENSMUSG00000026344	Gene Expression	mm10	1351	6.73663	45	8.85844e-89	6.6251e-87	11	SA1
Itpr1	ENSMUSG00000030102	Gene Expression	mm10	2370	6.71504	46	1.74473e-152	1.08861e-149	1	SA1
Syndig1l	ENSMUSG00000071234	Gene Expression	mm10	1106	6.69518	47	9.3599e-83	6.10766e-81	4	SA1
Slc6a11	ENSMUSG00000030307	Gene Expression	mm10	1917	6.6904	48	1.40068e-112	1.86943e-110	9	SA1
Bc1	ENSMUSG00000115783	Gene Expression	mm10	2695	6.67198	49	6.48718e-125	1.28561e-122	12	SA1
Lrrc10b	ENSMUSG00000090291	Gene Expression	mm10	923	6.64605	50	9.41974e-145	3.99831e-142	4	SA1
Hpca	ENSMUSG00000028785	Gene Expression	mm10	2410	6.64446	51	2.63854e-141	9.70629e-139	5	SA1
Nrgn	ENSMUSG00000053310	Gene Expression	mm10	2647	6.61891	52	3.04204e-129	7.12402e-127	1	SA1
Nmb	ENSMUSG00000025723	Gene Expression	mm10	674	6.61686	53	4.54692e-67	2.11172e-65	9	SA1
Dach1	ENSMUSG00000055639	Gene Expression	mm10	622	6.6133	54	2.00173e-133	5.3717e-131	4	SA1
Klhl13	ENSMUSG00000036782	Gene Expression	mm10	1351	6.59231	55	2.45048e-130	5.95998e-128	4	SA1
Meis2	ENSMUSG00000027210	Gene Expression	mm10	2180	6.59138	56	2.70882e-121	4.77357e-119	3	SA1
Map3k1	ENSMUSG00000021754	Gene Expression	mm10	548	6.56282	57	2.7504e-22	5.00364e-21	3	SA1
Rasd2	ENSMUSG00000034472	Gene Expression	mm10	2080	6.55346	58	2.37133e-138	7.76844e-136	4	SA1
Rasgrp2	ENSMUSG00000032946	Gene Expression	mm10	1572	6.54912	60	4.31474e-134	1.17756e-131	4	SA1
Rarb	ENSMUSG00000017491	Gene Expression	mm10	785	6.5364	61	4.98626e-120	8.41734e-118	4	SA1
Phactr1	ENSMUSG00000054728	Gene Expression	mm10	2408	6.5292	62	1.06301e-124	2.08557e-122	5	SA1
Ido1	ENSMUSG00000031551	Gene Expression	mm10	455	6.51771	63	4.27512e-164	7.70288e-161	4	SA1
Sall1	ENSMUSG00000031665	Gene Expression	mm10	860	6.51504	64	2.04803e-47	6.27726e-46	3	SA1
Caln1	ENSMUSG00000060371	Gene Expression	mm10	1626	6.50914	65	8.76383e-75	4.80733e-73	4	SA1
Ablim3	ENSMUSG00000032735	Gene Expression	mm10	971	6.50528	66	5.83512e-39	1.5048e-37	3	SA1
Zfp365	ENSMUSG00000037855	Gene Expression	mm10	2410	6.45753	67	1.23983e-78	7.44892e-77	1	SA1
Ckb	ENSMUSG00000001270	Gene Expression	mm10	2693	6.45649	68	2.78088e-101	2.78207e-99	3	SA1
Zic1	ENSMUSG00000032368	Gene Expression	mm10	727	6.45226	69	1.90698e-75	1.06357e-73	9	SA1
Gprc5b	ENSMUSG00000008734	Gene Expression	mm10	2050	6.44305	70	1.01576e-127	2.26748e-125	3	SA1
Synpr	ENSMUSG00000056296	Gene Expression	mm10	2157	6.4413	71	1.22879e-126	2.61416e-124	3	SA1
Dcx	ENSMUSG00000031285	Gene Expression	mm10	795	6.41516	72	3.24027e-32	7.28673e-31	3	SA1
Itpka	ENSMUSG00000027296	Gene Expression	mm10	2086	6.38512	73	4.49193e-147	2.12076e-144	1	SA1
Tshz1	ENSMUSG00000046982	Gene Expression	mm10	1395	6.38074	74	8.95736e-91	7.00156e-89	3	SA1
Hap1	ENSMUSG00000006930	Gene Expression	mm10	1838	6.36634	75	5.87025e-111	7.55498e-109	11	SA1
Inf2	ENSMUSG00000037679	Gene Expression	mm10	2308	6.36313	76	8.35113e-114	1.15294e-111	4	SA1
Nts	ENSMUSG00000019890	Gene Expression	mm10	631	6.35484	77	3.8251e-118	6.02515e-116	11	SA1
Pbx3	ENSMUSG00000038718	Gene Expression	mm10	1345	6.33751	78	7.5479e-141	2.70889e-138	3	SA1
Nexn	ENSMUSG00000039103	Gene Expression	mm10	566	6.33355	79	8.95989e-148	4.33452e-145	4	SA1
Stx1a	ENSMUSG00000007207	Gene Expression	mm10	2079	6.32288	80	1.51248e-108	1.84057e-106	2	SA1
Ampd2	ENSMUSG00000027889	Gene Expression	mm10	1725	6.30787	81	4.82496e-17	7.83205e-16	3	SA1
Sox4	ENSMUSG00000076431	Gene Expression	mm10	942	6.3047	82	8.28531e-30	1.76967e-28	3	SA1
Spock3	ENSMUSG00000054162	Gene Expression	mm10	2106	6.30311	83	4.28156e-86	3.00008e-84	4	SA1
Mgll	ENSMUSG00000033174	Gene Expression	mm10	2293	6.27714	84	3.71118e-31	8.16987e-30	2	SA1
Eomes	ENSMUSG00000032446	Gene Expression	mm10	360	6.22771	85	1.22911e-59	4.84767e-58	9	SA1
Rph3a	ENSMUSG00000029608	Gene Expression	mm10	2210	6.20729	86	7.85549e-103	8.17859e-101	2	SA1
Ptpn5	ENSMUSG00000030854	Gene Expression	mm10	2324	6.17632	87	5.54285e-135	1.58628e-132	5	SA1
Slc30a3	ENSMUSG00000029151	Gene Expression	mm10	1428	6.16889	88	1.33756e-113	1.82802e-111	2	SA1
Cd4	ENSMUSG00000023274	Gene Expression	mm10	467	6.16529	89	6.53996e-146	2.93096e-143	4	SA1
Foxp1	ENSMUSG00000030067	Gene Expression	mm10	1623	6.14721	90	3.79237e-108	4.56158e-106	5	SA1
Camk2a	ENSMUSG00000024617	Gene Expression	mm10	2519	6.14228	91	1.24776e-123	2.37419e-121	1	SA1
Tmem158	ENSMUSG00000054871	Gene Expression	mm10	2223	6.13206	92	4.56215e-116	6.72986e-114	5	SA1
Dlx2	ENSMUSG00000023391	Gene Expression	mm10	616	6.1226	93	1.59828e-60	6.43891e-59	3	SA1
Camk2n1	ENSMUSG00000046447	Gene Expression	mm10	2676	6.12231	94	3.33166e-123	6.16656e-121	1	SA1
Ndnf	ENSMUSG00000049001	Gene Expression	mm10	700	6.11354	95	7.89825e-52	2.64838e-50	3	SA1
Marcksl1	ENSMUSG00000047945	Gene Expression	mm10	2080	6.11226	96	1.91077e-66	8.73856e-65	3	SA1
Epop	ENSMUSG00000043439	Gene Expression	mm10	1442	6.10522	97	2.31001e-99	2.2144e-97	2	SA1
Dlgap1	ENSMUSG00000003279	Gene Expression	mm10	2316	6.099	98	2.70882e-121	4.77357e-119	8	SA1
Dmkn	ENSMUSG00000060962	Gene Expression	mm10	602	6.08412	99	4.27512e-164	7.70288e-161	4	SA1
St8sia3	ENSMUSG00000056812	Gene Expression	mm10	2129	6.08148	100	1.16445e-120	2.0099e-118	5	SA1
Lingo1	ENSMUSG00000049556	Gene Expression	mm10	2235	6.06229	101	4.40636e-121	7.69591e-119	2	SA1
Cobl	ENSMUSG00000020173	Gene Expression	mm10	1692	6.05405	102	1.30672e-103	1.38829e-101	1	SA1
Ppp3ca	ENSMUSG00000028161	Gene Expression	mm10	2602	6.04806	103	3.32082e-126	6.93937e-124	5	SA1
Agt	ENSMUSG00000031980	Gene Expression	mm10	849	6.02651	104	1.66361e-91	1.32024e-89	10	SA1
Six3	ENSMUSG00000038805	Gene Expression	mm10	743	6.02612	105	1.74473e-152	1.08861e-149	4	SA1
Selenow	ENSMUSG00000041571	Gene Expression	mm10	2691	6.01297	106	7.83364e-95	6.7017e-93	1	SA1
Strip2	ENSMUSG00000039629	Gene Expression	mm10	1313	6.00144	107	2.58482e-134	7.14266e-132	4	SA1
Fbxl16	ENSMUSG00000025738	Gene Expression	mm10	2552	5.99728	108	1.31203e-119	2.18972e-117	1	SA1
Nrn1	ENSMUSG00000039114	Gene Expression	mm10	1781	5.98471	109	4.64378e-144	1.91137e-141	2	SA1
Fam171b	ENSMUSG00000048388	Gene Expression	mm10	2465	5.97684	110	1.92109e-102	1.98141e-100	3	SA1
Unc13c	ENSMUSG00000062151	Gene Expression	mm10	944	5.96538	111	9.3599e-83	6.10766e-81	4	SA1
Chn1	ENSMUSG00000056486	Gene Expression	mm10	2589	5.94918	112	4.46363e-141	1.62509e-138	1	SA1
Rgs4	ENSMUSG00000038530	Gene Expression	mm10	2380	5.94602	113	3.73597e-128	8.50105e-126	1	SA1
Nrip3	ENSMUSG00000034825	Gene Expression	mm10	1850	5.93602	114	3.0522e-148	1.51389e-145	3	SA1
Smpd3	ENSMUSG00000031906	Gene Expression	mm10	1621	5.93096	115	1.0519e-100	1.04056e-98	5	SA1
Prkcb	ENSMUSG00000052889	Gene Expression	mm10	2518	5.92387	116	1.25589e-83	8.34941e-82	1	SA1
Cnr1	ENSMUSG00000044288	Gene Expression	mm10	1971	5.92309	117	7.48041e-81	4.69722e-79	5	SA1
Rtn4r	ENSMUSG00000043811	Gene Expression	mm10	1440	5.92135	118	6.77334e-117	1.02136e-114	2	SA1
Nptxr	ENSMUSG00000022421	Gene Expression	mm10	2292	5.91498	119	4.46363e-141	1.62509e-138	2	SA1
Ms4a15	ENSMUSG00000067571	Gene Expression	mm10	354	5.91134	120	4.06207e-46	1.21262e-44	9	SA1
Igfbp6	ENSMUSG00000023046	Gene Expression	mm10	1729	5.90769	121	1.47059e-125	2.9813e-123	2	SA1
Zcchc12	ENSMUSG00000036699	Gene Expression	mm10	1677	5.89696	122	1.363e-90	1.06116e-88	11	SA1
Myo16	ENSMUSG00000039057	Gene Expression	mm10	988	5.89221	123	8.64369e-38	2.17262e-36	3	SA1
Pacsin2	ENSMUSG00000016664	Gene Expression	mm10	1761	5.86965	124	1.32747e-29	2.82205e-28	3	SA1
Fam184a	ENSMUSG00000019856	Gene Expression	mm10	989	5.85675	125	8.14156e-17	1.31564e-15	3	SA1
Baiap3	ENSMUSG00000047507	Gene Expression	mm10	528	5.85653	126	5.56233e-99	5.25788e-97	11	SA1
Rem2	ENSMUSG00000022176	Gene Expression	mm10	802	5.85365	127	5.51476e-87	3.93921e-85	4	SA1
Islr	ENSMUSG00000037206	Gene Expression	mm10	611	5.84772	128	5.88408e-91	4.61977e-89	9	SA1
Lingo3	ENSMUSG00000051067	Gene Expression	mm10	1324	5.84102	129	7.07802e-132	1.80087e-129	4	SA1
Sst	ENSMUSG00000004366	Gene Expression	mm10	2313	5.8352	130	2.1269e-119	3.52638e-117	1	SA1
Olfm1	ENSMUSG00000026833	Gene Expression	mm10	2624	5.82954	131	4.98626e-120	8.41734e-118	2	SA1
Pdyn	ENSMUSG00000027400	Gene Expression	mm10	1244	5.81297	132	4.15917e-155	3.26403e-152	4	SA1
Scg2	ENSMUSG00000050711	Gene Expression	mm10	2406	5.80964	133	5.91676e-107	6.89153e-105	11	SA1
Htr2c	ENSMUSG00000041380	Gene Expression	mm10	1038	5.80937	134	5.56859e-105	6.14548e-103	11	SA1
Syt6	ENSMUSG00000027849	Gene Expression	mm10	1269	5.79309	135	3.07306e-88	2.26567e-86	3	SA1
Sp7	ENSMUSG00000060284	Gene Expression	mm10	294	5.7877	136	3.73518e-47	1.13812e-45	3	SA1
Tgfa	ENSMUSG00000029999	Gene Expression	mm10	1335	5.78144	137	3.65554e-87	2.62497e-85	4	SA1
Nppa	ENSMUSG00000041616	Gene Expression	mm10	137	5.77767	138	2.53722e-54	8.96022e-53	9	SA1
Mef2c	ENSMUSG00000005583	Gene Expression	mm10	2280	5.77385	139	1.37478e-104	1.49847e-102	2	SA1
H3f3b	ENSMUSG00000016559	Gene Expression	mm10	2613	5.77217	140	1.75362e-68	8.41202e-67	3	SA1
Ablim2	ENSMUSG00000029095	Gene Expression	mm10	2126	5.75864	141	1.30104e-75	7.27923e-74	5	SA1
Arpp21	ENSMUSG00000032503	Gene Expression	mm10	2460	5.75063	142	2.24326e-146	1.02089e-143	5	SA1
Fat1	ENSMUSG00000070047	Gene Expression	mm10	1161	5.74979	143	3.40851e-25	6.57986e-24	9	SA1
Strn	ENSMUSG00000024077	Gene Expression	mm10	1676	5.74946	144	3.64013e-140	1.28295e-137	4	SA1
Btg1	ENSMUSG00000036478	Gene Expression	mm10	1477	5.74905	145	2.71045e-33	6.23745e-32	3	SA1
Slc24a2	ENSMUSG00000037996	Gene Expression	mm10	2304	5.74581	146	2.02733e-114	2.8661e-112	1	SA1
Ttc9b	ENSMUSG00000007944	Gene Expression	mm10	2457	5.74505	147	9.33881e-107	1.07849e-104	2	SA1
Sptbn2	ENSMUSG00000067889	Gene Expression	mm10	2495	5.73447	148	4.68537e-92	3.76056e-90	1	SA1
Dgkz	ENSMUSG00000040479	Gene Expression	mm10	2445	5.72685	149	1.02239e-121	1.83652e-119	2	SA1
Adamts19	ENSMUSG00000053441	Gene Expression	mm10	179	5.72674	150	4.4459e-39	1.14923e-37	3	SA1
Jcad	ENSMUSG00000033960	Gene Expression	mm10	1738	5.72636	151	8.61287e-53	2.94334e-51	5	SA1
Dkk3	ENSMUSG00000030772	Gene Expression	mm10	1861	5.72092	152	5.56859e-105	6.14548e-103	2	SA1
H3f3a	ENSMUSG00000060743	Gene Expression	mm10	2652	5.7184	153	8.14649e-27	1.62686e-25	3	SA1
Serpina9	ENSMUSG00000058260	Gene Expression	mm10	483	5.70676	154	1.0098e-152	6.5075e-150	4	SA1
Klhl2	ENSMUSG00000031605	Gene Expression	mm10	2351	5.69739	155	1.31583e-38	3.3717e-37	5	SA1
Kank3	ENSMUSG00000042099	Gene Expression	mm10	977	5.69143	156	1.36067e-64	5.98409e-63	3	SA1
Olfm2	ENSMUSG00000032172	Gene Expression	mm10	1799	5.69081	157	4.05889e-130	9.79101e-128	2	SA1
Dbi	ENSMUSG00000026385	Gene Expression	mm10	2685	5.68713	158	1.48769e-99	1.42999e-97	9	SA1
Vxn	ENSMUSG00000067879	Gene Expression	mm10	1767	5.68638	159	8.95989e-148	4.33452e-145	2	SA1
Ano3	ENSMUSG00000074968	Gene Expression	mm10	1945	5.68522	160	8.9591e-126	1.83949e-123	5	SA1
Dner	ENSMUSG00000036766	Gene Expression	mm10	2224	5.68027	161	1.90775e-56	7.01944e-55	7	SA1
Fam20c	ENSMUSG00000025854	Gene Expression	mm10	1810	5.67279	162	3.20508e-45	9.39163e-44	3	SA1
Sh3rf2	ENSMUSG00000057719	Gene Expression	mm10	286	5.66892	163	4.1208e-163	6.67554e-160	4	SA1
Gm33651	ENSMUSG00000104939	Gene Expression	mm10	288	5.66791	164	7.8724e-115	1.12375e-112	4	SA1
Baalc	ENSMUSG00000022296	Gene Expression	mm10	2322	5.65022	165	8.52338e-74	4.57871e-72	2	SA1
Stk32a	ENSMUSG00000039954	Gene Expression	mm10	409	5.64627	166	4.15917e-155	3.26403e-152	4	SA1
Dlx5	ENSMUSG00000029755	Gene Expression	mm10	729	5.6365	167	6.93904e-58	2.63102e-56	3	SA1
Sp9	ENSMUSG00000068859	Gene Expression	mm10	774	5.63187	168	3.38873e-59	1.32148e-57	3	SA1
Car10	ENSMUSG00000056158	Gene Expression	mm10	1535	5.62852	169	3.99075e-78	2.37023e-76	2	SA1
Plp1	ENSMUSG00000031425	Gene Expression	mm10	2624	5.62786	170	7.25308e-163	1.13338e-159	10	SA1
Kcnh7	ENSMUSG00000059742	Gene Expression	mm10	1363	5.621	171	8.05962e-25	1.54453e-23	2	SA1
Rgs2	ENSMUSG00000026360	Gene Expression	mm10	1800	5.59835	172	1.87841e-83	1.24458e-81	5	SA1
Gabbr2	ENSMUSG00000039809	Gene Expression	mm10	2059	5.59514	173	6.75406e-101	6.70755e-99	2	SA1
Ttr	ENSMUSG00000061808	Gene Expression	mm10	2459	5.59076	174	6.16155e-128	1.39306e-125	10	SA1
Mical2	ENSMUSG00000038244	Gene Expression	mm10	1771	5.58899	175	1.83974e-129	4.34877e-127	2	SA1
Grip2	ENSMUSG00000030098	Gene Expression	mm10	964	5.58474	176	2.12638e-20	3.71346e-19	3	SA1
Rab15	ENSMUSG00000021062	Gene Expression	mm10	2101	5.57707	177	9.03726e-119	1.45201e-116	1	SA1
Plppr1	ENSMUSG00000063446	Gene Expression	mm10	946	5.57474	178	3.07192e-120	5.22569e-118	4	SA1
Isoc1	ENSMUSG00000024601	Gene Expression	mm10	1175	5.57393	179	4.53937e-63	1.92771e-61	3	SA1
Kif5c	ENSMUSG00000026764	Gene Expression	mm10	2470	5.56297	180	1.28178e-74	7.00283e-73	1	SA1
Vipr2	ENSMUSG00000011171	Gene Expression	mm10	239	5.55968	181	6.46009e-15	9.99558e-14	3	SA1
Lbhd2	ENSMUSG00000087075	Gene Expression	mm10	541	5.54856	182	1.68363e-34	3.9591e-33	9	SA1
Plk2	ENSMUSG00000021701	Gene Expression	mm10	2159	5.5456	183	1.14302e-101	1.15265e-99	5	SA1
6430548M08Rik	ENSMUSG00000031824	Gene Expression	mm10	2101	5.54432	184	1.20335e-94	1.0245e-92	7	SA1
Ppp1r12b	ENSMUSG00000073557	Gene Expression	mm10	1642	5.53981	185	1.47433e-37	3.68062e-36	3	SA1
Gpr155	ENSMUSG00000041762	Gene Expression	mm10	1492	5.53857	186	3.35783e-50	1.09031e-48	4	SA1
Htr1b	ENSMUSG00000049511	Gene Expression	mm10	750	5.53647	187	6.72013e-130	1.61224e-127	4	SA1
Cacna2d3	ENSMUSG00000021991	Gene Expression	mm10	1759	5.53519	188	4.25851e-132	1.09454e-129	5	SA1
Mbp	ENSMUSG00000041607	Gene Expression	mm10	2690	5.53472	189	4.27512e-164	7.70288e-161	10	SA1
Satb2	ENSMUSG00000038331	Gene Expression	mm10	810	5.53317	190	5.30059e-72	2.74474e-70	2	SA1
Cpne6	ENSMUSG00000022212	Gene Expression	mm10	2024	5.5299	191	3.04204e-129	7.12402e-127	7	SA1
Tspan7	ENSMUSG00000058254	Gene Expression	mm10	2670	5.52188	192	5.62114e-93	4.60156e-91	6	SA1
Gad1	ENSMUSG00000070880	Gene Expression	mm10	2559	5.52075	193	6.70795e-138	2.14576e-135	3	SA1
Selenom	ENSMUSG00000075702	Gene Expression	mm10	2603	5.5172	194	3.658e-57	1.3647e-55	3	SA1
Trf	ENSMUSG00000032554	Gene Expression	mm10	2443	5.50925	195	7.19933e-134	1.95273e-131	10	SA1
Adcy1	ENSMUSG00000020431	Gene Expression	mm10	2168	5.50897	196	7.07802e-132	1.80087e-129	2	SA1
1110008P14Rik	ENSMUSG00000039195	Gene Expression	mm10	2587	5.50511	197	5.31573e-104	5.72335e-102	2	SA1
Ryr3	ENSMUSG00000057378	Gene Expression	mm10	850	5.50366	198	3.99994e-74	2.16521e-72	4	SA1
Lmo4	ENSMUSG00000028266	Gene Expression	mm10	2325	5.50061	199	8.09009e-120	1.3579e-117	1	SA1
Cacnb3	ENSMUSG00000003352	Gene Expression	mm10	2349	5.49545	200	7.34164e-116	1.07671e-113	8	SA1
Pax6	ENSMUSG00000027168	Gene Expression	mm10	597	5.4953	201	9.25535e-19	1.55734e-17	3	SA1
Tomm70a	ENSMUSG00000022752	Gene Expression	mm10	2329	5.49002	202	9.49255e-108	1.1272e-105	5	SA1
Mmp17	ENSMUSG00000029436	Gene Expression	mm10	2008	5.48748	203	4.19995e-117	6.37121e-115	1	SA1
Lncppara	ENSMUSG00000116305	Gene Expression	mm10	563	5.48409	204	6.28993e-09	8.52967e-08	3	SA1
Kazn	ENSMUSG00000040606	Gene Expression	mm10	1768	5.48207	205	4.31214e-28	8.87953e-27	4	SA1
Hpcal1	ENSMUSG00000071379	Gene Expression	mm10	1407	5.47997	206	1.88522e-77	1.10373e-75	11	SA1
Mobp	ENSMUSG00000032517	Gene Expression	mm10	2505	5.47645	207	1.15336e-160	1.38541e-157	10	SA1
Rgs7bp	ENSMUSG00000021719	Gene Expression	mm10	2356	5.47505	208	9.03726e-119	1.45201e-116	5	SA1
Ppm1e	ENSMUSG00000046442	Gene Expression	mm10	2051	5.47349	209	4.56215e-116	6.72986e-114	7	SA1
Lzts3	ENSMUSG00000037703	Gene Expression	mm10	2062	5.46981	210	2.54367e-89	1.93017e-87	5	SA1
Rnf112	ENSMUSG00000010086	Gene Expression	mm10	2236	5.46482	211	1.01576e-127	2.26748e-125	1	SA1
Fth1	ENSMUSG00000024661	Gene Expression	mm10	2695	5.46242	212	2.2441e-162	3.27482e-159	10	SA1
Sh2d5	ENSMUSG00000045349	Gene Expression	mm10	1817	5.46153	213	6.7752e-97	6.06661e-95	5	SA1
Smoc1	ENSMUSG00000021136	Gene Expression	mm10	572	5.45508	214	2.49165e-07	3.27063e-06	3	SA1
Pantr1	ENSMUSG00000060424	Gene Expression	mm10	2385	5.45141	215	5.24579e-25	1.00891e-23	1	SA1
Rap1gap	ENSMUSG00000041351	Gene Expression	mm10	2438	5.44684	216	2.84049e-97	2.56947e-95	5	SA1
Mal	ENSMUSG00000027375	Gene Expression	mm10	2272	5.44655	217	2.62569e-147	1.24968e-144	10	SA1
Bcl11b	ENSMUSG00000048251	Gene Expression	mm10	1837	5.43926	218	6.7752e-97	6.06661e-95	4	SA1
Pde2a	ENSMUSG00000110195	Gene Expression	mm10	2453	5.43627	219	5.21185e-114	7.21793e-112	5	SA1
Tesc	ENSMUSG00000029359	Gene Expression	mm10	2162	5.42761	220	2.39334e-109	2.96565e-107	5	SA1
B3gnt2	ENSMUSG00000051650	Gene Expression	mm10	1157	5.42329	221	5.11268e-56	1.86524e-54	4	SA1
Mag	ENSMUSG00000036634	Gene Expression	mm10	2199	5.41797	222	2.62649e-156	2.20845e-153	10	SA1
Cnp	ENSMUSG00000006782	Gene Expression	mm10	2513	5.4158	223	1.21736e-161	1.59226e-158	10	SA1
Ddn	ENSMUSG00000059213	Gene Expression	mm10	2505	5.41285	224	7.16462e-121	1.24763e-118	1	SA1
Slc35d3	ENSMUSG00000050473	Gene Expression	mm10	668	5.40956	225	3.6735e-93	3.02119e-91	4	SA1
Basp1	ENSMUSG00000045763	Gene Expression	mm10	2574	5.40357	226	1.11554e-142	4.34829e-140	8	SA1
Dlk1	ENSMUSG00000040856	Gene Expression	mm10	274	5.40173	227	2.41773e-59	9.45334e-58	11	SA1
Elmod1	ENSMUSG00000041986	Gene Expression	mm10	2440	5.4015	228	7.46991e-127	1.60073e-124	5	SA1
Gpr83	ENSMUSG00000031932	Gene Expression	mm10	1134	5.3993	229	2.16449e-70	1.08486e-68	4	SA1
Dlx6os1	ENSMUSG00000090063	Gene Expression	mm10	856	5.3902	232	5.02433e-55	1.79881e-53	3	SA1
Pcsk2	ENSMUSG00000027419	Gene Expression	mm10	2419	5.38645	233	4.60002e-151	2.7075e-148	1	SA1
Gm44763	ENSMUSG00000109517	Gene Expression	mm10	190	5.38188	234	0.00129759	0.0156965	3	SA1
Cpne4	ENSMUSG00000032564	Gene Expression	mm10	1507	5.38034	235	3.8251e-118	6.02515e-116	7	SA1
D430041D05Rik	ENSMUSG00000068373	Gene Expression	mm10	1801	5.37431	236	1.25589e-83	8.34941e-82	1	SA1
Prkch	ENSMUSG00000021108	Gene Expression	mm10	502	5.37369	237	1.98153e-135	5.79287e-133	4	SA1
Ecel1	ENSMUSG00000026247	Gene Expression	mm10	546	5.37185	238	3.38587e-81	2.14211e-79	4	SA1
Cartpt	ENSMUSG00000021647	Gene Expression	mm10	917	5.37168	239	3.57306e-112	4.74016e-110	2	SA1
Dlgap3	ENSMUSG00000042388	Gene Expression	mm10	2449	5.36695	240	8.39321e-84	5.60953e-82	1	SA1
Ankrd63	ENSMUSG00000078137	Gene Expression	mm10	1271	5.36634	241	2.83586e-94	2.39935e-92	4	SA1
Cpa6	ENSMUSG00000042501	Gene Expression	mm10	161	5.36172	242	1.28922e-62	5.41754e-61	3	SA1
Asic4	ENSMUSG00000033007	Gene Expression	mm10	838	5.36078	243	3.83474e-96	3.36877e-94	4	SA1
Zbtb18	ENSMUSG00000063659	Gene Expression	mm10	2026	5.35167	244	2.84421e-86	1.99927e-84	2	SA1
Podxl2	ENSMUSG00000033152	Gene Expression	mm10	2399	5.35092	245	6.44253e-86	4.49998e-84	7	SA1
Vsnl1	ENSMUSG00000054459	Gene Expression	mm10	2537	5.3499	246	2.66925e-151	1.59231e-148	2	SA1
Ngb	ENSMUSG00000021032	Gene Expression	mm10	298	5.34139	247	1.12537e-11	1.62214e-10	11	SA1
Ccn3	ENSMUSG00000037362	Gene Expression	mm10	1276	5.34106	248	3.44639e-119	5.63471e-117	2	SA1
1700037H04Rik	ENSMUSG00000027327	Gene Expression	mm10	1914	5.33609	249	1.59215e-63	6.84193e-62	5	SA1
Egr1	ENSMUSG00000038418	Gene Expression	mm10	2135	5.33153	250	1.12748e-137	3.58067e-135	1	SA1
Tmem35a	ENSMUSG00000033578	Gene Expression	mm10	1615	5.32391	251	7.28023e-62	3.01268e-60	11	SA1
Nrsn2	ENSMUSG00000059361	Gene Expression	mm10	2222	5.3211	252	4.53904e-127	9.82212e-125	4	SA1
Rgs8	ENSMUSG00000042671	Gene Expression	mm10	1622	5.31938	253	6.95197e-55	2.4819e-53	5	SA1
Slc1a3	ENSMUSG00000005360	Gene Expression	mm10	2604	5.31457	254	3.85023e-73	2.03672e-71	9	SA1
Necab2	ENSMUSG00000031837	Gene Expression	mm10	1874	5.31211	255	2.63854e-141	9.70629e-139	4	SA1
Cx3cl1	ENSMUSG00000031778	Gene Expression	mm10	2580	5.30433	256	2.05171e-149	1.10452e-146	6	SA1
Tcf4	ENSMUSG00000053477	Gene Expression	mm10	2361	5.30076	257	1.97953e-32	4.46807e-31	8	SA1
Emx1	ENSMUSG00000033726	Gene Expression	mm10	742	5.29878	258	5.56811e-09	7.5607e-08	2	SA1
Rhcg	ENSMUSG00000030549	Gene Expression	mm10	296	5.29081	259	4.54692e-67	2.11172e-65	3	SA1
Rasl10b	ENSMUSG00000020684	Gene Expression	mm10	2375	5.29055	260	5.675e-79	3.43644e-77	6	SA1
Slc4a4	ENSMUSG00000060961	Gene Expression	mm10	2065	5.28973	261	1.363e-90	1.06116e-88	9	SA1
Homer1	ENSMUSG00000007617	Gene Expression	mm10	2225	5.28436	262	8.06951e-61	3.27032e-59	1	SA1
Dgat2	ENSMUSG00000030747	Gene Expression	mm10	1944	5.28406	263	4.71127e-65	2.08914e-63	5	SA1
Eml5	ENSMUSG00000051166	Gene Expression	mm10	1536	5.28333	264	1.75362e-68	8.41202e-67	3	SA1
Tuba8	ENSMUSG00000030137	Gene Expression	mm10	696	5.27621	265	4.4408e-60	1.77246e-58	3	SA1
Sec14l1	ENSMUSG00000020823	Gene Expression	mm10	2389	5.2696	266	1.01576e-127	2.26748e-125	6	SA1
Prune2	ENSMUSG00000039126	Gene Expression	mm10	1789	5.26813	267	1.0821e-51	3.61675e-50	9	SA1
Cst3	ENSMUSG00000027447	Gene Expression	mm10	2695	5.26766	268	1.19414e-149	6.54832e-147	9	SA1
Hmgn1	ENSMUSG00000040681	Gene Expression	mm10	2326	5.26024	269	6.93904e-58	2.63102e-56	3	SA1
Hpcal4	ENSMUSG00000046093	Gene Expression	mm10	2452	5.25626	270	1.78028e-148	8.88005e-146	8	SA1
Dclk1	ENSMUSG00000027797	Gene Expression	mm10	2558	5.25504	271	4.03991e-150	2.28638e-147	6	SA1
Ppp1ca	ENSMUSG00000040385	Gene Expression	mm10	2615	5.25426	272	1.07458e-67	5.07609e-66	5	SA1
Neurod2	ENSMUSG00000038255	Gene Expression	mm10	1199	5.2537	273	9.49597e-110	1.18919e-107	2	SA1
9130024F11Rik	ENSMUSG00000087022	Gene Expression	mm10	648	5.2484	274	1.00385e-38	2.57902e-37	2	SA1
Actn2	ENSMUSG00000052374	Gene Expression	mm10	1034	5.247	275	7.48429e-68	3.54587e-66	4	SA1
Adgrl2	ENSMUSG00000028184	Gene Expression	mm10	1587	5.23888	276	1.02789e-61	4.24465e-60	1	SA1
Gcnt1	ENSMUSG00000038843	Gene Expression	mm10	263	5.23582	277	2.16624e-28	4.48476e-27	3	SA1
Camk2d	ENSMUSG00000053819	Gene Expression	mm10	1621	5.23557	278	1.91081e-76	1.09546e-74	11	SA1
Cpne5	ENSMUSG00000024008	Gene Expression	mm10	1937	5.2317	279	2.78088e-101	2.78207e-99	5	SA1
Cldn11	ENSMUSG00000037625	Gene Expression	mm10	2081	5.2266	280	1.2636e-114	1.79357e-112	10	SA1
Cacng3	ENSMUSG00000066189	Gene Expression	mm10	2071	5.22614	281	3.658e-57	1.3647e-55	1	SA1
Sez6	ENSMUSG00000000632	Gene Expression	mm10	2382	5.22204	282	1.47879e-130	3.62161e-128	4	SA1
Gad2	ENSMUSG00000026787	Gene Expression	mm10	2268	5.22123	283	1.44894e-122	2.64853e-120	4	SA1
Shisa3	ENSMUSG00000050010	Gene Expression	mm10	262	5.22012	284	4.97203e-40	1.30919e-38	9	SA1
Osbpl1a	ENSMUSG00000044252	Gene Expression	mm10	2310	5.21895	285	1.25348e-86	8.89607e-85	2	SA1
Mmd	ENSMUSG00000003948	Gene Expression	mm10	2297	5.21388	286	7.85549e-103	8.17859e-101	1	SA1
Car11	ENSMUSG00000003273	Gene Expression	mm10	2410	5.21035	287	4.90251e-115	7.0322e-113	5	SA1
Mdga1	ENSMUSG00000043557	Gene Expression	mm10	715	5.20999	288	1.38364e-44	4.00718e-43	3	SA1
Rpp25	ENSMUSG00000062309	Gene Expression	mm10	1065	5.2083	289	2.08825e-19	3.56369e-18	3	SA1
Zcchc14	ENSMUSG00000061410	Gene Expression	mm10	1650	5.20453	290	3.06338e-52	1.03545e-50	3	SA1
Sparc	ENSMUSG00000018593	Gene Expression	mm10	2533	5.19391	291	4.78979e-90	3.69166e-88	9	SA1
Cdh4	ENSMUSG00000000305	Gene Expression	mm10	911	5.19183	292	9.23559e-05	0.00114811	9	SA1
Tmem255a	ENSMUSG00000036502	Gene Expression	mm10	950	5.18864	293	1.32925e-54	4.71974e-53	9	SA1
Gdpd5	ENSMUSG00000035314	Gene Expression	mm10	1502	5.18812	294	1.24287e-15	1.9558e-14	3	SA1
Foxp2	ENSMUSG00000029563	Gene Expression	mm10	886	5.18507	295	1.31203e-119	2.18972e-117	4	SA1
Trim9	ENSMUSG00000021071	Gene Expression	mm10	2447	5.1832	296	5.56233e-99	5.25788e-97	8	SA1
Fam131a	ENSMUSG00000050821	Gene Expression	mm10	2199	5.18144	297	1.22872e-102	1.27326e-100	2	SA1
Ppp1r9a	ENSMUSG00000032827	Gene Expression	mm10	2327	5.17831	298	3.20267e-63	1.36531e-61	5	SA1
Cplx2	ENSMUSG00000025867	Gene Expression	mm10	2495	5.17634	299	1.40068e-112	1.86943e-110	1	SA1
Slc32a1	ENSMUSG00000037771	Gene Expression	mm10	2277	5.17338	300	1.20335e-94	1.0245e-92	4	SA1
Mpped1	ENSMUSG00000041708	Gene Expression	mm10	1736	5.16556	301	1.47879e-130	3.62161e-128	2	SA1
Vat1l	ENSMUSG00000046844	Gene Expression	mm10	1415	5.16207	302	2.60314e-117	3.97622e-115	4	SA1
Stmn1	ENSMUSG00000028832	Gene Expression	mm10	2676	5.15683	303	1.01409e-158	1.02322e-155	8	SA1
Gm13889	ENSMUSG00000087006	Gene Expression	mm10	1889	5.15365	304	8.76383e-75	4.80733e-73	3	SA1
Ephx4	ENSMUSG00000033805	Gene Expression	mm10	1868	5.15172	305	5.04102e-47	1.53284e-45	1	SA1
Rps6ka5	ENSMUSG00000021180	Gene Expression	mm10	1107	5.15039	306	3.30542e-65	1.47128e-63	4	SA1
Qdpr	ENSMUSG00000015806	Gene Expression	mm10	2551	5.14349	307	3.76134e-154	2.63556e-151	10	SA1
Trh	ENSMUSG00000005892	Gene Expression	mm10	505	5.1418	308	4.08691e-77	2.37228e-75	9	SA1
Calb1	ENSMUSG00000028222	Gene Expression	mm10	1871	5.14148	309	1.50788e-109	1.88299e-107	5	SA1
C1qtnf4	ENSMUSG00000040794	Gene Expression	mm10	2584	5.13671	310	1.03795e-148	5.3278e-146	6	SA1
Nell2	ENSMUSG00000022454	Gene Expression	mm10	2265	5.13244	311	1.24776e-123	2.37419e-121	1	SA1
Cabp1	ENSMUSG00000029544	Gene Expression	mm10	2268	5.13219	312	8.31603e-87	5.92339e-85	2	SA1
Slc8a2	ENSMUSG00000030376	Gene Expression	mm10	1849	5.13169	313	1.02239e-121	1.83652e-119	1	SA1
Rab6a	ENSMUSG00000030704	Gene Expression	mm10	2559	5.13067	314	9.49597e-110	1.18919e-107	2	SA1
Cdkn1a	ENSMUSG00000023067	Gene Expression	mm10	849	5.12401	315	2.31477e-18	3.86069e-17	3	SA1
Arhgap36	ENSMUSG00000036198	Gene Expression	mm10	134	5.12393	316	1.72732e-72	9.03443e-71	11	SA1
Mog	ENSMUSG00000076439	Gene Expression	mm10	1791	5.12319	317	4.27512e-164	7.70288e-161	10	SA1
Iqsec3	ENSMUSG00000040797	Gene Expression	mm10	1791	5.1191	318	1.56686e-93	1.29952e-91	7	SA1
Bcr	ENSMUSG00000009681	Gene Expression	mm10	2010	5.11817	319	1.50085e-107	1.77981e-105	4	SA1
Phf24	ENSMUSG00000036062	Gene Expression	mm10	2287	5.11669	320	2.31001e-99	2.2144e-97	1	SA1
Ppp3r1	ENSMUSG00000033953	Gene Expression	mm10	2546	5.11425	321	3.31482e-135	9.61112e-133	1	SA1
Efnb3	ENSMUSG00000003934	Gene Expression	mm10	1884	5.11398	322	2.80676e-76	1.6039e-74	10	SA1
Cyld	ENSMUSG00000036712	Gene Expression	mm10	1950	5.11394	323	1.2434e-73	6.66123e-72	5	SA1
Chrm2	ENSMUSG00000045613	Gene Expression	mm10	519	5.11113	324	2.8485e-17	4.64256e-16	3	SA1
Ano2	ENSMUSG00000038115	Gene Expression	mm10	205	5.10815	325	8.9591e-126	1.83949e-123	4	SA1
Pde8b	ENSMUSG00000021684	Gene Expression	mm10	1599	5.10772	326	8.7515e-105	9.58625e-103	5	SA1
Pbx1	ENSMUSG00000052534	Gene Expression	mm10	2117	5.10766	327	8.12143e-20	1.40057e-18	3	SA1
Col25a1	ENSMUSG00000058897	Gene Expression	mm10	845	5.10617	328	2.53722e-54	8.96022e-53	11	SA1
Ptms	ENSMUSG00000030122	Gene Expression	mm10	2641	5.09687	329	1.02775e-81	6.57995e-80	6	SA1
Rasgef1a	ENSMUSG00000030134	Gene Expression	mm10	2326	5.09634	330	5.02791e-129	1.17435e-126	5	SA1
Gm26645	ENSMUSG00000097684	Gene Expression	mm10	226	5.09585	331	2.46633e-48	7.69016e-47	4	SA1
Slc13a3	ENSMUSG00000018459	Gene Expression	mm10	680	5.08983	332	2.07966e-08	2.79274e-07	9	SA1
Magel2	ENSMUSG00000056972	Gene Expression	mm10	111	5.08111	333	6.50363e-25	1.24838e-23	11	SA1
Cd34	ENSMUSG00000016494	Gene Expression	mm10	1276	5.07258	334	6.28993e-09	8.52967e-08	2	SA1
Bsn	ENSMUSG00000032589	Gene Expression	mm10	2331	5.06852	335	5.97759e-110	7.53389e-108	2	SA1
Sv2b	ENSMUSG00000053025	Gene Expression	mm10	2172	5.06803	336	3.8251e-118	6.02515e-116	2	SA1
Alcam	ENSMUSG00000022636	Gene Expression	mm10	2134	5.06399	337	1.74873e-139	5.9726e-137	5	SA1
Nsg2	ENSMUSG00000020297	Gene Expression	mm10	2552	5.0514	338	5.97759e-110	7.53389e-108	6	SA1
Otof	ENSMUSG00000062372	Gene Expression	mm10	447	5.05114	339	5.48137e-113	7.411e-111	4	SA1
Itgb1bp1	ENSMUSG00000062352	Gene Expression	mm10	1487	5.05063	340	6.2377e-60	2.4779e-58	4	SA1
Enpp2	ENSMUSG00000022425	Gene Expression	mm10	2450	5.04567	341	2.8506e-124	5.50707e-122	10	SA1
Pip5k1c	ENSMUSG00000034902	Gene Expression	mm10	2358	5.04554	342	1.18882e-97	1.08204e-95	8	SA1
Slc25a18	ENSMUSG00000004902	Gene Expression	mm10	1780	5.04206	343	1.1386e-65	5.13141e-64	9	SA1
Gprin1	ENSMUSG00000069227	Gene Expression	mm10	1864	5.0411	344	3.86358e-91	3.04153e-89	7	SA1
Csk	ENSMUSG00000032312	Gene Expression	mm10	1340	5.03947	345	5.45217e-21	9.65521e-20	3	SA1
Tbr1	ENSMUSG00000035033	Gene Expression	mm10	1413	5.03863	346	6.14477e-140	2.14007e-137	2	SA1
Cdk14	ENSMUSG00000028926	Gene Expression	mm10	1881	5.03566	347	2.73838e-74	1.48596e-72	8	SA1
Pdp1	ENSMUSG00000049225	Gene Expression	mm10	2120	5.03367	348	5.56859e-105	6.14548e-103	1	SA1
Scn5a	ENSMUSG00000032511	Gene Expression	mm10	286	5.03037	349	2.35292e-23	4.3775e-22	11	SA1
Cbln1	ENSMUSG00000031654	Gene Expression	mm10	417	5.02973	350	1.92866e-18	3.22219e-17	9	SA1
Sidt1	ENSMUSG00000022696	Gene Expression	mm10	1091	5.02709	351	2.24263e-46	6.72659e-45	2	SA1
Adgrb1	ENSMUSG00000034730	Gene Expression	mm10	2534	5.02704	352	2.07311e-90	1.60906e-88	8	SA1
Psd	ENSMUSG00000037126	Gene Expression	mm10	2518	5.02348	353	1.4309e-105	1.60319e-103	1	SA1
Camkk2	ENSMUSG00000029471	Gene Expression	mm10	2186	5.02024	354	3.10756e-82	2.0107e-80	1	SA1
Fam81a	ENSMUSG00000032224	Gene Expression	mm10	1673	5.01747	355	2.4496e-42	6.77112e-41	8	SA1
Egr3	ENSMUSG00000033730	Gene Expression	mm10	1940	5.015	356	1.02264e-93	8.53776e-92	1	SA1
Ctxn1	ENSMUSG00000048644	Gene Expression	mm10	2541	5.01213	357	4.22179e-136	1.27213e-133	1	SA1
Peli2	ENSMUSG00000021846	Gene Expression	mm10	849	5.00964	358	1.35094e-57	5.08731e-56	3	SA1
Ppp1r9b	ENSMUSG00000038976	Gene Expression	mm10	2557	5.0077	359	2.35292e-23	4.3775e-22	1	SA1
Adra2c	ENSMUSG00000045318	Gene Expression	mm10	1195	5.00417	360	1.9634e-69	9.64899e-68	5	SA1
Grik5	ENSMUSG00000003378	Gene Expression	mm10	2462	5.00388	361	9.099e-112	1.191e-109	6	SA1
Rasa3	ENSMUSG00000031453	Gene Expression	mm10	1702	5.00049	362	1.67921e-29	3.55909e-28	3	SA1
Lmo3	ENSMUSG00000030226	Gene Expression	mm10	2064	4.99948	363	3.44639e-119	5.63471e-117	5	SA1
Wfs1	ENSMUSG00000039474	Gene Expression	mm10	1792	4.99899	364	9.09959e-96	7.93465e-94	4	SA1
Miat	ENSMUSG00000097767	Gene Expression	mm10	1642	4.99838	365	4.68537e-92	3.76056e-90	2	SA1
Pde1a	ENSMUSG00000059173	Gene Expression	mm10	1741	4.99186	366	3.33166e-123	6.16656e-121	2	SA1
Ndn	ENSMUSG00000033585	Gene Expression	mm10	2514	4.99149	367	2.0088e-92	1.62411e-90	11	SA1
Grm2	ENSMUSG00000023192	Gene Expression	mm10	1070	4.99032	368	4.06719e-61	1.65858e-59	7	SA1
Hras	ENSMUSG00000025499	Gene Expression	mm10	2549	4.98845	369	3.34147e-48	1.0395e-46	5	SA1
Bambi	ENSMUSG00000024232	Gene Expression	mm10	453	4.98591	370	2.71897e-16	4.33933e-15	3	SA1
Plekhb1	ENSMUSG00000030701	Gene Expression	mm10	2516	4.98572	371	1.89862e-159	2.03182e-156	10	SA1
Dclk2	ENSMUSG00000028078	Gene Expression	mm10	1863	4.98416	372	1.37227e-56	5.06712e-55	3	SA1
Dlx6	ENSMUSG00000029754	Gene Expression	mm10	778	4.97624	373	1.66996e-21	2.99183e-20	4	SA1
Prkar1b	ENSMUSG00000025855	Gene Expression	mm10	2565	4.97514	374	1.8988e-115	2.75047e-113	8	SA1
Ids	ENSMUSG00000035847	Gene Expression	mm10	2539	4.97485	375	2.75356e-64	1.2026e-62	1	SA1
Ildr2	ENSMUSG00000040612	Gene Expression	mm10	1616	4.9723	376	0.00017654	0.00217946	8	SA1
Cpne7	ENSMUSG00000034796	Gene Expression	mm10	1145	4.97168	377	3.32677e-43	9.36288e-42	9	SA1
C1ql3	ENSMUSG00000049630	Gene Expression	mm10	512	4.97095	378	1.76617e-41	4.79272e-40	2	SA1
Phyhip	ENSMUSG00000003469	Gene Expression	mm10	1860	4.97072	379	2.39334e-109	2.96565e-107	1	SA1
Matk	ENSMUSG00000004933	Gene Expression	mm10	2329	4.96824	380	4.96696e-98	4.58466e-96	1	SA1
Gm27032	ENSMUSG00000098051	Gene Expression	mm10	1463	4.96631	381	5.4634e-46	1.62627e-44	3	SA1
Mme	ENSMUSG00000027820	Gene Expression	mm10	526	4.96543	382	5.56859e-105	6.14548e-103	4	SA1
Gm11549	ENSMUSG00000085007	Gene Expression	mm10	1002	4.96443	383	3.44639e-119	5.63471e-117	2	SA1
Fam102b	ENSMUSG00000040339	Gene Expression	mm10	1626	4.96386	384	9.32903e-67	4.30662e-65	3	SA1
Scn2b	ENSMUSG00000070304	Gene Expression	mm10	2234	4.96312	385	1.02775e-81	6.57995e-80	1	SA1
Cbln2	ENSMUSG00000024647	Gene Expression	mm10	1074	4.96197	386	3.50197e-36	8.51622e-35	8	SA1
Rab37	ENSMUSG00000020732	Gene Expression	mm10	244	4.96108	387	2.21093e-25	4.28631e-24	9	SA1
Golga7b	ENSMUSG00000042532	Gene Expression	mm10	1925	4.96101	388	4.12105e-76	2.33904e-74	8	SA1
Tekt5	ENSMUSG00000039179	Gene Expression	mm10	670	4.96098	389	2.48162e-21	4.42844e-20	11	SA1
Igf1	ENSMUSG00000020053	Gene Expression	mm10	380	4.95994	390	2.03617e-21	3.63942e-20	9	SA1
Lmo2	ENSMUSG00000032698	Gene Expression	mm10	1104	4.95628	391	1.61274e-117	2.48274e-115	4	SA1
Nfix	ENSMUSG00000001911	Gene Expression	mm10	1610	4.95561	392	5.675e-79	3.43644e-77	2	SA1
Lin7b	ENSMUSG00000003872	Gene Expression	mm10	2202	4.95547	393	3.31549e-95	2.86276e-93	1	SA1
Sept4	ENSMUSG00000020486	Gene Expression	mm10	2441	4.95203	394	1.56686e-93	1.29952e-91	10	SA1
Chd3	ENSMUSG00000018474	Gene Expression	mm10	2487	4.95078	395	1.44894e-122	2.64853e-120	7	SA1
Wdr6	ENSMUSG00000066357	Gene Expression	mm10	1949	4.94486	397	9.08918e-106	1.02486e-103	11	SA1
Tspan2	ENSMUSG00000027858	Gene Expression	mm10	1922	4.94338	398	2.37133e-138	7.76844e-136	10	SA1
Adgrl1	ENSMUSG00000013033	Gene Expression	mm10	2500	4.93855	399	6.00123e-108	7.16963e-106	1	SA1
Plekho1	ENSMUSG00000015745	Gene Expression	mm10	1575	4.9338	400	1.11693e-71	5.73655e-70	7	SA1
Il33	ENSMUSG00000024810	Gene Expression	mm10	1012	4.93378	401	1.82131e-58	6.99583e-57	10	SA1
Rasl11b	ENSMUSG00000049907	Gene Expression	mm10	1808	4.93356	402	3.32082e-126	6.93937e-124	7	SA1
Dbp	ENSMUSG00000059824	Gene Expression	mm10	2404	4.93169	403	3.86358e-91	3.04153e-89	4	SA1
Ddx17	ENSMUSG00000055065	Gene Expression	mm10	2491	4.92746	404	7.68594e-98	7.05746e-96	7	SA1
Acy1	ENSMUSG00000023262	Gene Expression	mm10	714	4.92631	406	5.09416e-57	1.89449e-55	4	SA1
Reln	ENSMUSG00000042453	Gene Expression	mm10	1611	4.9251	407	2.77633e-77	1.61953e-75	3	SA1
Chrna10	ENSMUSG00000066279	Gene Expression	mm10	138	4.92311	408	4.3167e-42	1.18523e-40	3	SA1
Ctxn3	ENSMUSG00000069372	Gene Expression	mm10	341	4.92213	409	2.79614e-35	6.68286e-34	3	SA1
Lmo7	ENSMUSG00000033060	Gene Expression	mm10	1348	4.92186	410	1.48719e-110	1.8933e-108	5	SA1
Pld3	ENSMUSG00000003363	Gene Expression	mm10	2555	4.92144	411	9.3599e-83	6.10766e-81	1	SA1
Reps2	ENSMUSG00000040855	Gene Expression	mm10	2061	4.91183	412	6.64868e-59	2.58135e-57	1	SA1
Tbc1d8	ENSMUSG00000003134	Gene Expression	mm10	1047	4.91048	413	2.83586e-94	2.39935e-92	4	SA1
Neurod6	ENSMUSG00000037984	Gene Expression	mm10	1051	4.9027	415	1.66453e-121	2.96287e-119	2	SA1
Slc38a3	ENSMUSG00000010064	Gene Expression	mm10	1905	4.90224	416	7.34501e-46	2.18011e-44	9	SA1
Ier5	ENSMUSG00000056708	Gene Expression	mm10	2055	4.89765	417	2.65105e-56	9.73203e-55	1	SA1
Ric8b	ENSMUSG00000035620	Gene Expression	mm10	1512	4.89732	418	1.03429e-70	5.21357e-69	4	SA1
Apold1	ENSMUSG00000090698	Gene Expression	mm10	250	4.8971	419	5.31255e-19	8.98446e-18	9	SA1
Sirpa	ENSMUSG00000037902	Gene Expression	mm10	2534	4.89536	420	3.38823e-104	3.6592e-102	6	SA1
Lamp5	ENSMUSG00000027270	Gene Expression	mm10	2087	4.89386	421	9.26444e-135	2.6174e-132	1	SA1
Mctp1	ENSMUSG00000021596	Gene Expression	mm10	1392	4.89336	422	2.94816e-139	9.97267e-137	4	SA1
St8sia5	ENSMUSG00000025425	Gene Expression	mm10	1478	4.89311	423	1.12186e-63	4.83155e-62	2	SA1
Sowaha	ENSMUSG00000044352	Gene Expression	mm10	1751	4.89204	424	2.73838e-74	1.48596e-72	5	SA1
Cacng4	ENSMUSG00000020723	Gene Expression	mm10	1347	4.89185	425	4.08067e-69	1.98607e-67	4	SA1
Hkdc1	ENSMUSG00000020080	Gene Expression	mm10	366	4.89168	426	6.26496e-53	2.14804e-51	2	SA1
Igsf3	ENSMUSG00000042035	Gene Expression	mm10	601	4.88839	427	3.38873e-59	1.32148e-57	3	SA1
Tiam1	ENSMUSG00000002489	Gene Expression	mm10	1485	4.88789	428	2.41773e-59	9.45334e-58	7	SA1
Rcn2	ENSMUSG00000032320	Gene Expression	mm10	2437	4.88598	429	4.57674e-50	1.48174e-48	9	SA1
Tuba4a	ENSMUSG00000026202	Gene Expression	mm10	2591	4.87937	430	9.099e-112	1.191e-109	1	SA1
Arf3	ENSMUSG00000051853	Gene Expression	mm10	2610	4.87913	431	6.04889e-149	3.1507e-146	6	SA1
Cap2	ENSMUSG00000021373	Gene Expression	mm10	2215	4.87879	432	7.68594e-98	7.05746e-96	1	SA1
Gpr37	ENSMUSG00000039904	Gene Expression	mm10	1554	4.8703	433	1.83139e-78	1.09657e-76	10	SA1
Doc2b	ENSMUSG00000020848	Gene Expression	mm10	658	4.86893	434	7.27583e-90	5.58824e-88	4	SA1
Kcnh3	ENSMUSG00000037579	Gene Expression	mm10	2160	4.86764	435	7.89825e-52	2.64838e-50	8	SA1
Caly	ENSMUSG00000025468	Gene Expression	mm10	2538	4.86265	436	2.73838e-74	1.48596e-72	6	SA1
Actn1	ENSMUSG00000015143	Gene Expression	mm10	1727	4.8597	437	3.6735e-93	3.02119e-91	5	SA1
Ncald	ENSMUSG00000051359	Gene Expression	mm10	2355	4.85882	438	1.16445e-120	2.0099e-118	2	SA1
Tbx21	ENSMUSG00000001444	Gene Expression	mm10	166	4.84982	439	5.16235e-30	1.10705e-28	9	SA1
Carhsp1	ENSMUSG00000008393	Gene Expression	mm10	1403	4.84374	440	4.19995e-117	6.37121e-115	10	SA1
Kcnv1	ENSMUSG00000022342	Gene Expression	mm10	1394	4.84225	441	3.85023e-73	2.03672e-71	1	SA1
Cnksr2	ENSMUSG00000025658	Gene Expression	mm10	1967	4.84007	442	3.24154e-131	8.09585e-129	1	SA1
Cyp46a1	ENSMUSG00000021259	Gene Expression	mm10	2378	4.8394	443	9.57687e-100	9.27107e-98	5	SA1
Slc1a2	ENSMUSG00000005089	Gene Expression	mm10	2679	4.83793	444	4.83462e-54	1.6965e-52	12	SA1
Ppp1cc	ENSMUSG00000004455	Gene Expression	mm10	2521	4.83605	445	5.30059e-72	2.74474e-70	3	SA1
Rgs20	ENSMUSG00000002459	Gene Expression	mm10	1505	4.83481	446	1.49656e-70	7.52223e-69	5	SA1
Fmnl1	ENSMUSG00000055805	Gene Expression	mm10	1603	4.82923	447	4.28156e-86	3.00008e-84	1	SA1
Slc10a4	ENSMUSG00000029219	Gene Expression	mm10	363	4.82866	448	3.74705e-107	4.39043e-105	4	SA1
Glra3	ENSMUSG00000038257	Gene Expression	mm10	303	4.8272	449	3.61827e-35	8.62328e-34	11	SA1
Cacna2d2	ENSMUSG00000010066	Gene Expression	mm10	1009	4.82688	450	1.91077e-66	8.73856e-65	4	SA1
Cryab	ENSMUSG00000032060	Gene Expression	mm10	2475	4.82586	451	7.46991e-127	1.60073e-124	10	SA1
Kcnc4	ENSMUSG00000027895	Gene Expression	mm10	1499	4.8255	452	6.02173e-109	7.39423e-107	2	SA1
Atp2b1	ENSMUSG00000019943	Gene Expression	mm10	2539	4.82215	455	3.33166e-123	6.16656e-121	5	SA1
Scd2	ENSMUSG00000025203	Gene Expression	mm10	2692	4.82028	456	2.1269e-119	3.52638e-117	10	SA1
Efhd2	ENSMUSG00000040659	Gene Expression	mm10	2305	4.81785	457	2.36571e-118	3.75316e-116	2	SA1
Kctd1	ENSMUSG00000036225	Gene Expression	mm10	1859	4.81722	458	9.17009e-47	2.77358e-45	5	SA1
Snca	ENSMUSG00000025889	Gene Expression	mm10	2507	4.8133	459	3.3782e-153	2.24251e-150	6	SA1
Omp	ENSMUSG00000074006	Gene Expression	mm10	103	4.80965	460	1.40068e-112	1.86943e-110	9	SA1
Tafa2	ENSMUSG00000044071	Gene Expression	mm10	1171	4.80844	461	3.58533e-99	3.41837e-97	2	SA1
Akap5	ENSMUSG00000021057	Gene Expression	mm10	1530	4.80711	462	3.79237e-108	4.56158e-106	5	SA1
Ap1s1	ENSMUSG00000004849	Gene Expression	mm10	2555	4.80608	463	1.72422e-59	6.77319e-58	5	SA1
Atp1a1	ENSMUSG00000033161	Gene Expression	mm10	2594	4.80509	464	1.01576e-127	2.26748e-125	1	SA1
Lrrk2	ENSMUSG00000036273	Gene Expression	mm10	1161	4.80495	465	5.88724e-78	3.48256e-76	5	SA1
Ybx1	ENSMUSG00000028639	Gene Expression	mm10	2497	4.79443	466	4.83462e-54	1.6965e-52	3	SA1
Ppp2r2c	ENSMUSG00000029120	Gene Expression	mm10	2555	4.79429	467	1.36067e-64	5.98409e-63	1	SA1
Vamp2	ENSMUSG00000020894	Gene Expression	mm10	2657	4.79336	468	5.58206e-119	9.05933e-117	8	SA1
Inka2	ENSMUSG00000048458	Gene Expression	mm10	1778	4.7932	469	2.59312e-79	1.57999e-77	1	SA1
Ly6g6e	ENSMUSG00000013766	Gene Expression	mm10	310	4.79306	470	1.32584e-45	3.91424e-44	9	SA1
Gria1	ENSMUSG00000020524	Gene Expression	mm10	2378	4.79246	471	4.78979e-90	3.69166e-88	6	SA1
Clstn1	ENSMUSG00000039953	Gene Expression	mm10	2634	4.79071	472	4.66503e-124	8.97311e-122	2	SA1
Cxxc5	ENSMUSG00000046668	Gene Expression	mm10	2157	4.78945	473	1.11174e-84	7.57061e-83	8	SA1
Wnt7a	ENSMUSG00000030093	Gene Expression	mm10	754	4.78487	474	0.00159041	0.0191862	3	SA1
Sox1	ENSMUSG00000096014	Gene Expression	mm10	881	4.7845	475	2.80828e-83	1.85443e-81	3	SA1
AI593442	ENSMUSG00000078307	Gene Expression	mm10	2131	4.78304	476	6.16155e-128	1.39306e-125	5	SA1
Arx	ENSMUSG00000035277	Gene Expression	mm10	1125	4.78285	477	9.55875e-65	4.22066e-63	3	SA1
Lpl	ENSMUSG00000015568	Gene Expression	mm10	636	4.77446	478	1.66453e-121	2.96287e-119	4	SA1
Cdh13	ENSMUSG00000031841	Gene Expression	mm10	1670	4.77416	479	9.69e-86	6.74692e-84	4	SA1
Gpr26	ENSMUSG00000040125	Gene Expression	mm10	1675	4.77215	480	5.51476e-87	3.93921e-85	2	SA1
Adgrg1	ENSMUSG00000031785	Gene Expression	mm10	1853	4.77153	481	4.12105e-76	2.33904e-74	9	SA1
Eef1a1	ENSMUSG00000037742	Gene Expression	mm10	2692	4.76868	482	1.98153e-135	5.79287e-133	10	SA1
Sv2c	ENSMUSG00000051111	Gene Expression	mm10	1319	4.76828	483	8.7515e-105	9.58625e-103	4	SA1
Ednrb	ENSMUSG00000022122	Gene Expression	mm10	1567	4.7642	484	1.05306e-43	2.99427e-42	9	SA1
Cd81	ENSMUSG00000037706	Gene Expression	mm10	2683	4.76299	485	3.98919e-138	1.2901e-135	10	SA1
Camk1	ENSMUSG00000030272	Gene Expression	mm10	2063	4.76206	486	1.92425e-37	4.79638e-36	8	SA1
Cacnb1	ENSMUSG00000020882	Gene Expression	mm10	2082	4.76138	487	1.28178e-74	7.00283e-73	1	SA1
Baiap2	ENSMUSG00000025372	Gene Expression	mm10	2430	4.7611	488	2.60314e-117	3.97622e-115	5	SA1
Pak1	ENSMUSG00000030774	Gene Expression	mm10	2543	4.75924	489	7.98372e-80	4.90853e-78	8	SA1
Lrrc55	ENSMUSG00000075224	Gene Expression	mm10	874	4.75852	490	3.31611e-08	4.43392e-07	9	SA1
Id4	ENSMUSG00000021379	Gene Expression	mm10	2113	4.75794	491	3.04204e-129	7.12402e-127	4	SA1
Pla2g7	ENSMUSG00000023913	Gene Expression	mm10	2384	4.75649	492	5.11268e-56	1.86524e-54	9	SA1
Rasgrp1	ENSMUSG00000027347	Gene Expression	mm10	2475	4.75619	493	1.48719e-110	1.8933e-108	6	SA1
Fgf3	ENSMUSG00000031074	Gene Expression	mm10	147	4.75415	494	8.95989e-148	4.33452e-145	4	SA1
Jam2	ENSMUSG00000053062	Gene Expression	mm10	1206	4.75164	495	1.55254e-23	2.89729e-22	9	SA1
Srgap1	ENSMUSG00000020121	Gene Expression	mm10	641	4.74744	496	1.02264e-93	8.53776e-92	4	SA1
Dgkb	ENSMUSG00000036095	Gene Expression	mm10	2089	4.74582	497	3.32082e-126	6.93937e-124	4	SA1
Col23a1	ENSMUSG00000063564	Gene Expression	mm10	448	4.74491	498	1.52992e-81	9.75256e-80	9	SA1
Opalin	ENSMUSG00000050121	Gene Expression	mm10	1346	4.74444	499	5.62114e-93	4.60156e-91	10	SA1
Pgm2l1	ENSMUSG00000030729	Gene Expression	mm10	2196	4.73948	500	2.37196e-107	2.79034e-105	2	SA1
Ttc39c	ENSMUSG00000024424	Gene Expression	mm10	949	4.73814	501	2.84865e-15	4.44584e-14	3	SA1
Itm2b	ENSMUSG00000022108	Gene Expression	mm10	2681	4.73713	502	2.66529e-12	3.89075e-11	3	SA1
Galnt9	ENSMUSG00000033316	Gene Expression	mm10	1436	4.73555	503	2.27647e-81	1.44593e-79	2	SA1
Gcnt2	ENSMUSG00000021360	Gene Expression	mm10	960	4.73505	504	1.72732e-72	9.03443e-71	5	SA1
Gpr153	ENSMUSG00000042804	Gene Expression	mm10	984	4.735	505	1.02961e-05	0.00013056	7	SA1
Nedd4l	ENSMUSG00000024589	Gene Expression	mm10	2019	4.73468	506	9.34554e-111	1.19493e-108	5	SA1
Adap1	ENSMUSG00000056413	Gene Expression	mm10	2389	4.73208	507	5.15412e-62	2.13888e-60	2	SA1
mt-Co3	ENSMUSG00000064358	Gene Expression	mm10	2695	4.7291	508	1.11594e-145	4.93856e-143	12	SA1
Mtcl1	ENSMUSG00000052105	Gene Expression	mm10	1718	4.72807	509	2.73838e-74	1.48596e-72	5	SA1
Nr2f1	ENSMUSG00000069171	Gene Expression	mm10	1766	4.72735	510	3.86358e-91	3.04153e-89	2	SA1
Cystm1	ENSMUSG00000046727	Gene Expression	mm10	2393	4.72656	511	5.09416e-57	1.89449e-55	4	SA1
Osbpl8	ENSMUSG00000020189	Gene Expression	mm10	1964	4.72271	512	3.44639e-119	5.63471e-117	5	SA1
Pard3	ENSMUSG00000025812	Gene Expression	mm10	645	4.72268	513	2.18926e-85	1.51122e-83	4	SA1
Ccl27a	ENSMUSG00000073888	Gene Expression	mm10	2376	4.7147	514	2.44853e-80	1.5229e-78	2	SA1
Pcp4	ENSMUSG00000090223	Gene Expression	mm10	2649	4.71123	515	3.76134e-154	2.63556e-151	4	SA1
Gm9989	ENSMUSG00000056023	Gene Expression	mm10	352	4.70805	516	4.38784e-97	3.94695e-95	4	SA1
Prkar2b	ENSMUSG00000002997	Gene Expression	mm10	1641	4.70648	517	1.72422e-59	6.77319e-58	5	SA1
Gm39043	ENSMUSG00000109450	Gene Expression	mm10	116	4.70508	518	4.27512e-164	7.70288e-161	4	SA1
Shb	ENSMUSG00000044813	Gene Expression	mm10	1035	4.69861	519	7.32329e-102	7.42743e-100	4	SA1
Ppp2r2a	ENSMUSG00000022052	Gene Expression	mm10	2198	4.69802	520	2.89474e-23	5.37704e-22	5	SA1
Omg	ENSMUSG00000049612	Gene Expression	mm10	2228	4.69781	521	1.23601e-46	3.73012e-45	12	SA1
Zfp503	ENSMUSG00000039081	Gene Expression	mm10	428	4.69558	522	5.88408e-91	4.61977e-89	4	SA1
Nrep	ENSMUSG00000042834	Gene Expression	mm10	1805	4.69421	523	9.55875e-65	4.22066e-63	3	SA1
Ptprk	ENSMUSG00000019889	Gene Expression	mm10	1200	4.69373	524	1.75291e-20	3.06699e-19	8	SA1
Sipa1l1	ENSMUSG00000042700	Gene Expression	mm10	2335	4.69292	525	5.51476e-87	3.93921e-85	8	SA1
Palm	ENSMUSG00000035863	Gene Expression	mm10	2266	4.68879	526	4.55514e-53	1.56728e-51	8	SA1
Plppr5	ENSMUSG00000033342	Gene Expression	mm10	1645	4.68831	527	9.81823e-20	1.69022e-18	3	SA1
Pitpnm3	ENSMUSG00000040543	Gene Expression	mm10	1607	4.68771	528	1.62582e-16	2.60721e-15	7	SA1
Ube2e3	ENSMUSG00000027011	Gene Expression	mm10	2228	4.68619	529	7.71808e-45	2.24407e-43	7	SA1
Mapk10	ENSMUSG00000046709	Gene Expression	mm10	2338	4.68573	530	5.02003e-103	5.26062e-101	1	SA1
Mcub	ENSMUSG00000027994	Gene Expression	mm10	277	4.68534	531	2.12638e-20	3.71346e-19	3	SA1
Stxbp6	ENSMUSG00000046314	Gene Expression	mm10	1547	4.68158	532	5.76245e-52	1.93848e-50	7	SA1
Gm14204	ENSMUSG00000086496	Gene Expression	mm10	613	4.6796	533	4.04936e-17	6.58275e-16	3	SA1
Ap1s2	ENSMUSG00000031367	Gene Expression	mm10	1794	4.67917	534	1.33706e-98	1.25315e-96	4	SA1
Kalrn	ENSMUSG00000061751	Gene Expression	mm10	2229	4.67888	535	3.85727e-89	2.9082e-87	1	SA1
Pnmal2	ENSMUSG00000070802	Gene Expression	mm10	2453	4.67763	536	1.22879e-126	2.61416e-124	11	SA1
9330158H04Rik	ENSMUSG00000073154	Gene Expression	mm10	254	4.6683	537	1.7194e-11	2.46532e-10	3	SA1
Rasgef1b	ENSMUSG00000089809	Gene Expression	mm10	1466	4.66672	538	2.71045e-33	6.23745e-32	5	SA1
Ccdc187	ENSMUSG00000048038	Gene Expression	mm10	288	4.66443	539	1.47337e-106	1.68936e-104	4	SA1
Sytl2	ENSMUSG00000030616	Gene Expression	mm10	1420	4.66441	540	7.48429e-68	3.54587e-66	2	SA1
Tubb6	ENSMUSG00000001473	Gene Expression	mm10	186	4.65904	541	1.52995e-24	2.91772e-23	3	SA1
Cckbr	ENSMUSG00000030898	Gene Expression	mm10	1212	4.65678	542	2.83115e-69	1.38634e-67	8	SA1
Actb	ENSMUSG00000029580	Gene Expression	mm10	2691	4.655	543	5.0974e-95	4.38634e-93	10	SA1
Ephb6	ENSMUSG00000029869	Gene Expression	mm10	1722	4.6537	544	1.01576e-127	2.26748e-125	2	SA1
Gprasp2	ENSMUSG00000072966	Gene Expression	mm10	1928	4.65058	545	2.80828e-83	1.85443e-81	11	SA1
Ermn	ENSMUSG00000026830	Gene Expression	mm10	1315	4.64962	546	7.5479e-141	2.70889e-138	10	SA1
Camk2n2	ENSMUSG00000051146	Gene Expression	mm10	2344	4.64928	547	1.33756e-113	1.82802e-111	8	SA1
Cyfip2	ENSMUSG00000020340	Gene Expression	mm10	2561	4.64544	548	1.62496e-65	7.28614e-64	1	SA1
Crip2	ENSMUSG00000006356	Gene Expression	mm10	2455	4.64538	549	1.33541e-66	6.13748e-65	1	SA1
Ppp1r2	ENSMUSG00000047714	Gene Expression	mm10	2442	4.64409	550	1.0519e-100	1.04056e-98	4	SA1
Pea15a	ENSMUSG00000013698	Gene Expression	mm10	2651	4.64337	551	2.04642e-61	8.40735e-60	10	SA1
Spata2l	ENSMUSG00000033594	Gene Expression	mm10	1591	4.64163	552	1.23601e-46	3.73012e-45	5	SA1
Fxyd2	ENSMUSG00000059412	Gene Expression	mm10	1163	4.64132	553	5.84672e-89	4.39501e-87	4	SA1
Unc5a	ENSMUSG00000025876	Gene Expression	mm10	1719	4.63709	555	9.3599e-83	6.10766e-81	1	SA1
6430571L13Rik	ENSMUSG00000037977	Gene Expression	mm10	389	4.63207	556	4.0916e-75	2.2634e-73	3	SA1
Gpr101	ENSMUSG00000036357	Gene Expression	mm10	278	4.62753	557	1.21875e-68	5.87501e-67	11	SA1
Cdk5r2	ENSMUSG00000090071	Gene Expression	mm10	2105	4.61959	558	3.40546e-71	1.73192e-69	1	SA1
Nptx1	ENSMUSG00000025582	Gene Expression	mm10	1878	4.61926	559	1.98153e-135	5.79287e-133	2	SA1
Plcl2	ENSMUSG00000038910	Gene Expression	mm10	1663	4.61919	560	1.32265e-50	4.32737e-49	1	SA1
Glt8d2	ENSMUSG00000020251	Gene Expression	mm10	396	4.61801	561	7.89029e-44	2.24715e-42	2	SA1
Myt1l	ENSMUSG00000061911	Gene Expression	mm10	2288	4.61748	562	3.58533e-99	3.41837e-97	5	SA1
Spock1	ENSMUSG00000056222	Gene Expression	mm10	2111	4.61614	563	1.6767e-89	1.27779e-87	1	SA1
Kcnj9	ENSMUSG00000038026	Gene Expression	mm10	1645	4.61538	564	1.32265e-50	4.32737e-49	2	SA1
mt-Co1	ENSMUSG00000064351	Gene Expression	mm10	2695	4.61495	565	4.22179e-136	1.27213e-133	12	SA1
Apc	ENSMUSG00000005871	Gene Expression	mm10	2216	4.61313	566	2.5462e-58	9.74841e-57	7	SA1
Tmem132a	ENSMUSG00000024736	Gene Expression	mm10	2338	4.61164	567	1.75174e-79	1.07066e-77	2	SA1
6430628N08Rik	ENSMUSG00000034185	Gene Expression	mm10	76	4.61161	568	5.30059e-72	2.74474e-70	11	SA1
Tmem14a	ENSMUSG00000025933	Gene Expression	mm10	1760	4.61155	569	4.54692e-67	2.11172e-65	1	SA1
Mrtfb	ENSMUSG00000009569	Gene Expression	mm10	2238	4.61122	570	1.75938e-116	2.62385e-114	5	SA1
Tuba1a	ENSMUSG00000072235	Gene Expression	mm10	2690	4.60731	571	3.20267e-63	1.36531e-61	7	SA1
Marcks	ENSMUSG00000069662	Gene Expression	mm10	2546	4.60623	572	1.30029e-76	7.47154e-75	7	SA1
Cd24a	ENSMUSG00000047139	Gene Expression	mm10	657	4.60615	573	2.13918e-49	6.82187e-48	3	SA1
Kcnj4	ENSMUSG00000044216	Gene Expression	mm10	2192	4.60455	574	4.90251e-115	7.0322e-113	6	SA1
Hdac4	ENSMUSG00000026313	Gene Expression	mm10	1689	4.59759	575	1.01823e-26	2.02814e-25	7	SA1
Ivns1abp	ENSMUSG00000023150	Gene Expression	mm10	2342	4.5964	576	9.68415e-58	3.65929e-56	4	SA1
Stmn2	ENSMUSG00000027500	Gene Expression	mm10	2547	4.59533	577	5.21185e-114	7.21793e-112	2	SA1
Stk32c	ENSMUSG00000015981	Gene Expression	mm10	1916	4.59484	578	3.17233e-67	1.4815e-65	1	SA1
Dync1i1	ENSMUSG00000029757	Gene Expression	mm10	2168	4.59073	579	8.33615e-104	8.92639e-102	7	SA1
Fhl1	ENSMUSG00000023092	Gene Expression	mm10	2010	4.58851	580	1.98314e-26	3.92615e-25	7	SA1
Rap1gap2	ENSMUSG00000038807	Gene Expression	mm10	1989	4.58795	582	2.70402e-78	1.61142e-76	8	SA1
C730002L08Rik	ENSMUSG00000114469	Gene Expression	mm10	294	4.58499	583	1.26033e-23	2.35671e-22	2	SA1
Id2	ENSMUSG00000020644	Gene Expression	mm10	2428	4.58321	584	5.56233e-99	5.25788e-97	8	SA1
Apoe	ENSMUSG00000002985	Gene Expression	mm10	2693	4.58283	585	6.53996e-146	2.93096e-143	9	SA1
Traip	ENSMUSG00000032586	Gene Expression	mm10	1055	4.57971	586	1.28922e-62	5.41754e-61	4	SA1
Gsg1l	ENSMUSG00000046182	Gene Expression	mm10	1443	4.57628	587	3.73518e-47	1.13812e-45	5	SA1
Clic4	ENSMUSG00000037242	Gene Expression	mm10	1663	4.57545	588	8.49165e-50	2.73118e-48	10	SA1
Dmtn	ENSMUSG00000022099	Gene Expression	mm10	2446	4.5752	589	1.14302e-101	1.15265e-99	1	SA1
Akap9	ENSMUSG00000040407	Gene Expression	mm10	1721	4.57383	590	4.08067e-69	1.98607e-67	4	SA1
Smarcd3	ENSMUSG00000028949	Gene Expression	mm10	2244	4.57264	591	3.15183e-90	2.43667e-88	4	SA1
Tle4	ENSMUSG00000024642	Gene Expression	mm10	1622	4.57034	592	2.34952e-71	1.19766e-69	5	SA1
Sprn	ENSMUSG00000045733	Gene Expression	mm10	1969	4.5689	593	2.79391e-75	1.55235e-73	2	SA1
Epn1	ENSMUSG00000035203	Gene Expression	mm10	2562	4.56802	594	3.91459e-64	1.7042e-62	8	SA1
Ppm1j	ENSMUSG00000002228	Gene Expression	mm10	227	4.56721	595	1.04896e-29	2.23508e-28	9	SA1
Thy1	ENSMUSG00000032011	Gene Expression	mm10	2602	4.56691	596	4.98626e-120	8.41734e-118	1	SA1
App	ENSMUSG00000022892	Gene Expression	mm10	2683	4.56391	597	2.7504e-22	5.00364e-21	12	SA1
Homer2	ENSMUSG00000025813	Gene Expression	mm10	1021	4.55848	598	4.66179e-15	7.23656e-14	7	SA1
Gnas	ENSMUSG00000027523	Gene Expression	mm10	2672	4.55724	599	6.14477e-140	2.14007e-137	8	SA1
Cacna1d	ENSMUSG00000015968	Gene Expression	mm10	1304	4.55711	600	3.06338e-52	1.03545e-50	7	SA1
Pex5l	ENSMUSG00000027674	Gene Expression	mm10	1775	4.5562	601	1.8477e-94	1.56931e-92	12	SA1
R3hdm2	ENSMUSG00000025404	Gene Expression	mm10	2257	4.55535	602	2.39965e-93	1.98093e-91	8	SA1
Rims3	ENSMUSG00000032890	Gene Expression	mm10	1858	4.55419	603	3.20665e-103	3.37234e-101	8	SA1
Oprk1	ENSMUSG00000025905	Gene Expression	mm10	465	4.55406	604	3.24154e-131	8.09585e-129	4	SA1
Scn2a	ENSMUSG00000075318	Gene Expression	mm10	2225	4.55397	605	2.08397e-82	1.35385e-80	1	SA1
Ipcef1	ENSMUSG00000064065	Gene Expression	mm10	1352	4.5524	606	3.31053e-44	9.50657e-43	8	SA1
Arel1	ENSMUSG00000042350	Gene Expression	mm10	2100	4.55018	607	3.01888e-46	9.02423e-45	4	SA1
4833415N18Rik	ENSMUSG00000115936	Gene Expression	mm10	368	4.54752	608	5.21185e-114	7.21793e-112	4	SA1
mt-Atp6	ENSMUSG00000064357	Gene Expression	mm10	2695	4.54522	609	5.43584e-142	2.05093e-139	12	SA1
Kcna6	ENSMUSG00000038077	Gene Expression	mm10	1869	4.54441	610	3.12919e-70	1.56173e-68	12	SA1
Cbx6	ENSMUSG00000089715	Gene Expression	mm10	2484	4.54366	611	4.08691e-77	2.37228e-75	1	SA1
Slco5a1	ENSMUSG00000025938	Gene Expression	mm10	205	4.54214	612	9.42189e-33	2.14226e-31	3	SA1
Slc5a7	ENSMUSG00000023945	Gene Expression	mm10	285	4.54096	613	1.47337e-106	1.68936e-104	4	SA1
Mfsd4a	ENSMUSG00000059149	Gene Expression	mm10	993	4.54088	614	4.07229e-30	8.75736e-29	2	SA1
Ntng1	ENSMUSG00000059857	Gene Expression	mm10	877	4.53997	615	1.75362e-68	8.41202e-67	7	SA1
Tmem151a	ENSMUSG00000061451	Gene Expression	mm10	2531	4.53986	616	3.73518e-47	1.13812e-45	12	SA1
Sub1	ENSMUSG00000022205	Gene Expression	mm10	2603	4.53513	617	3.65554e-87	2.62497e-85	1	SA1
Hivep2	ENSMUSG00000015501	Gene Expression	mm10	2131	4.53429	618	5.31573e-104	5.72335e-102	8	SA1
Abat	ENSMUSG00000057880	Gene Expression	mm10	2460	4.52937	619	1.56686e-93	1.29952e-91	4	SA1
Sema4g	ENSMUSG00000025207	Gene Expression	mm10	869	4.52899	620	6.60337e-23	1.218e-21	9	SA1
Isl1	ENSMUSG00000042258	Gene Expression	mm10	298	4.52647	621	6.48718e-125	1.28561e-122	4	SA1
Purb	ENSMUSG00000094483	Gene Expression	mm10	2560	4.52594	622	2.31313e-111	3.00546e-109	8	SA1
Epb41l4a	ENSMUSG00000024376	Gene Expression	mm10	187	4.52533	623	4.45235e-10	6.18453e-09	9	SA1
Cxcl14	ENSMUSG00000021508	Gene Expression	mm10	2235	4.52477	624	3.658e-57	1.3647e-55	6	SA1
Stac2	ENSMUSG00000017400	Gene Expression	mm10	1600	4.52466	625	5.54285e-135	1.58628e-132	8	SA1
Arhgef4	ENSMUSG00000037509	Gene Expression	mm10	2330	4.52461	626	8.28851e-48	2.55955e-46	1	SA1
Ppp3cc	ENSMUSG00000022092	Gene Expression	mm10	989	4.52279	627	2.89313e-24	5.47895e-23	3	SA1
Syt13	ENSMUSG00000027220	Gene Expression	mm10	2072	4.52197	628	2.15872e-104	2.34427e-102	2	SA1
Neurl1a	ENSMUSG00000006435	Gene Expression	mm10	2228	4.5183	629	3.44149e-07	4.50302e-06	1	SA1
Slc7a14	ENSMUSG00000069072	Gene Expression	mm10	1472	4.51827	630	3.85727e-89	2.9082e-87	1	SA1
Tubb2a	ENSMUSG00000058672	Gene Expression	mm10	2621	4.51666	631	1.54821e-151	9.33027e-149	7	SA1
Myo1b	ENSMUSG00000018417	Gene Expression	mm10	1100	4.51645	632	6.75406e-101	6.70755e-99	5	SA1
Mapk11	ENSMUSG00000053137	Gene Expression	mm10	1031	4.51641	633	5.0974e-95	4.38634e-93	2	SA1
Smarcd1	ENSMUSG00000023018	Gene Expression	mm10	2325	4.51565	634	3.20847e-98	2.97552e-96	6	SA1
Hist1h2bc	ENSMUSG00000018102	Gene Expression	mm10	2308	4.51562	635	3.03771e-19	5.16401e-18	3	SA1
Tmem130	ENSMUSG00000043388	Gene Expression	mm10	2145	4.51402	636	5.11268e-56	1.86524e-54	11	SA1
Dynll1	ENSMUSG00000009013	Gene Expression	mm10	2649	4.51032	637	1.47337e-106	1.68936e-104	6	SA1
Dusp5	ENSMUSG00000034765	Gene Expression	mm10	545	4.50817	638	6.50363e-25	1.24838e-23	3	SA1
Kcnq3	ENSMUSG00000056258	Gene Expression	mm10	1852	4.50621	639	1.23983e-78	7.44892e-77	1	SA1
Npr1	ENSMUSG00000027931	Gene Expression	mm10	298	4.50602	640	3.22462e-16	5.1375e-15	9	SA1
Hnrnpa3	ENSMUSG00000059005	Gene Expression	mm10	2554	4.50421	641	5.38632e-80	3.32434e-78	7	SA1
Camkv	ENSMUSG00000032936	Gene Expression	mm10	2471	4.50381	642	3.33567e-133	8.84381e-131	5	SA1
Rims1	ENSMUSG00000041670	Gene Expression	mm10	1557	4.50321	643	3.83474e-96	3.36877e-94	2	SA1
Rragd	ENSMUSG00000028278	Gene Expression	mm10	1932	4.5027	644	1.75362e-68	8.41202e-67	3	SA1
Calm2	ENSMUSG00000036438	Gene Expression	mm10	2677	4.50247	645	3.05171e-115	4.39883e-113	1	SA1
Bex3	ENSMUSG00000046432	Gene Expression	mm10	2553	4.50218	646	3.31549e-95	2.86276e-93	6	SA1
Tmem178	ENSMUSG00000024245	Gene Expression	mm10	1463	4.50193	647	6.04815e-76	3.40982e-74	2	SA1
Bex1	ENSMUSG00000050071	Gene Expression	mm10	2196	4.50192	648	2.53722e-54	8.96022e-53	6	SA1
Htr1d	ENSMUSG00000070687	Gene Expression	mm10	326	4.50044	649	5.675e-79	3.43644e-77	4	SA1
Cdk2ap1	ENSMUSG00000029394	Gene Expression	mm10	2105	4.49523	650	1.22665e-36	3.01079e-35	2	SA1
Epha5	ENSMUSG00000029245	Gene Expression	mm10	1742	4.49345	651	9.89176e-49	3.11234e-47	7	SA1
Gucy1b1	ENSMUSG00000028005	Gene Expression	mm10	2292	4.49193	652	1.90698e-75	1.06357e-73	6	SA1
Hrh3	ENSMUSG00000039059	Gene Expression	mm10	1905	4.49011	653	1.44894e-122	2.64853e-120	1	SA1
Syne1	ENSMUSG00000096054	Gene Expression	mm10	1915	4.48617	654	6.51434e-67	3.01435e-65	1	SA1
Gap43	ENSMUSG00000047261	Gene Expression	mm10	2456	4.48533	655	1.18882e-97	1.08204e-95	1	SA1
AI413582	ENSMUSG00000062753	Gene Expression	mm10	2201	4.48396	656	4.35062e-94	3.66689e-92	2	SA1
Chl1	ENSMUSG00000030077	Gene Expression	mm10	1619	4.48356	657	1.34158e-88	9.97851e-87	1	SA1
Stard8	ENSMUSG00000031216	Gene Expression	mm10	814	4.48104	658	8.26355e-14	1.24585e-12	7	SA1
Celf2	ENSMUSG00000002107	Gene Expression	mm10	2458	4.48028	659	7.69606e-72	3.97118e-70	6	SA1
Rtn1	ENSMUSG00000021087	Gene Expression	mm10	2651	4.47955	660	4.90251e-115	7.0322e-113	1	SA1
Pafah1b3	ENSMUSG00000005447	Gene Expression	mm10	1008	4.47922	661	1.70165e-14	2.60824e-13	7	SA1
Serp2	ENSMUSG00000052584	Gene Expression	mm10	2510	4.47904	662	6.00123e-108	7.16963e-106	1	SA1
mt-Nd2	ENSMUSG00000064345	Gene Expression	mm10	2695	4.47744	663	3.32082e-126	6.93937e-124	12	SA1
Oip5os1	ENSMUSG00000085438	Gene Expression	mm10	2442	4.47728	664	1.06301e-124	2.08557e-122	8	SA1
Wsb2	ENSMUSG00000029364	Gene Expression	mm10	2498	4.47703	665	1.2871e-35	3.0976e-34	1	SA1
Dpp10	ENSMUSG00000036815	Gene Expression	mm10	2028	4.47483	666	1.14302e-101	1.15265e-99	8	SA1
Fhod3	ENSMUSG00000034295	Gene Expression	mm10	1181	4.4741	667	7.97465e-66	3.60597e-64	2	SA1
Tmem88b	ENSMUSG00000073680	Gene Expression	mm10	1350	4.47382	668	1.87841e-83	1.24458e-81	10	SA1
Hnrnph1	ENSMUSG00000007850	Gene Expression	mm10	2454	4.47366	669	9.08918e-106	1.02486e-103	7	SA1
Atp2b2	ENSMUSG00000030302	Gene Expression	mm10	2572	4.47359	670	3.245e-145	1.38738e-142	1	SA1
Tenm1	ENSMUSG00000016150	Gene Expression	mm10	1004	4.47256	671	1.75362e-68	8.41202e-67	11	SA1
Slc6a9	ENSMUSG00000028542	Gene Expression	mm10	1418	4.47097	672	1.08404e-28	2.25726e-27	9	SA1
Kcnj10	ENSMUSG00000044708	Gene Expression	mm10	2287	4.46758	673	1.88522e-77	1.10373e-75	9	SA1
Tmem91	ENSMUSG00000061702	Gene Expression	mm10	1477	4.46578	674	3.85727e-89	2.9082e-87	11	SA1
Fam163b	ENSMUSG00000009216	Gene Expression	mm10	2015	4.46532	675	8.7515e-105	9.58625e-103	8	SA1
Abca1	ENSMUSG00000015243	Gene Expression	mm10	1016	4.46408	676	3.02324e-21	5.38407e-20	9	SA1
Rapgefl1	ENSMUSG00000038020	Gene Expression	mm10	1776	4.46254	677	1.12186e-63	4.83155e-62	8	SA1
Camk2b	ENSMUSG00000057897	Gene Expression	mm10	2549	4.46245	678	7.5479e-141	2.70889e-138	6	SA1
Grb2	ENSMUSG00000059923	Gene Expression	mm10	2405	4.45944	679	2.25861e-63	9.67529e-62	7	SA1
Grk2	ENSMUSG00000024858	Gene Expression	mm10	2201	4.45872	680	3.20665e-103	3.37234e-101	8	SA1
Brsk2	ENSMUSG00000053046	Gene Expression	mm10	1988	4.45749	681	5.21047e-68	2.47723e-66	1	SA1
Igfbp4	ENSMUSG00000017493	Gene Expression	mm10	1602	4.45731	682	8.9591e-126	1.83949e-123	2	SA1
Sobp	ENSMUSG00000038248	Gene Expression	mm10	1396	4.45615	683	1.23423e-14	1.89542e-13	8	SA1
Six3os1	ENSMUSG00000093460	Gene Expression	mm10	208	4.45573	684	9.26444e-135	2.6174e-132	4	SA1
Vip	ENSMUSG00000019772	Gene Expression	mm10	998	4.4533	685	1.03429e-70	5.21357e-69	2	SA1
Wnt10a	ENSMUSG00000026167	Gene Expression	mm10	594	4.44966	687	8.61287e-53	2.94334e-51	2	SA1
Kif5a	ENSMUSG00000074657	Gene Expression	mm10	2667	4.44843	688	5.56859e-105	6.14548e-103	12	SA1
Rgs10	ENSMUSG00000030844	Gene Expression	mm10	2026	4.44815	689	2.08825e-19	3.56369e-18	4	SA1
Khdrbs3	ENSMUSG00000022332	Gene Expression	mm10	2158	4.44554	690	2.60314e-117	3.97622e-115	2	SA1
Rab3b	ENSMUSG00000003411	Gene Expression	mm10	1947	4.4415	691	7.1451e-71	3.61608e-69	9	SA1
Pcsk1n	ENSMUSG00000039278	Gene Expression	mm10	2680	4.43991	692	1.28178e-74	7.00283e-73	1	SA1
Serpine2	ENSMUSG00000026249	Gene Expression	mm10	2522	4.43904	693	7.8201e-35	1.8495e-33	9	SA1
Ankrd6	ENSMUSG00000040183	Gene Expression	mm10	1052	4.43849	694	5.51476e-87	3.93921e-85	3	SA1
Cap1	ENSMUSG00000028656	Gene Expression	mm10	2065	4.43842	695	1.66526e-46	5.01185e-45	5	SA1
Pmepa1	ENSMUSG00000038400	Gene Expression	mm10	1948	4.43762	696	2.21234e-67	1.03592e-65	5	SA1
Rian	ENSMUSG00000097451	Gene Expression	mm10	2326	4.43734	697	5.87025e-111	7.55498e-109	11	SA1
Rock2	ENSMUSG00000020580	Gene Expression	mm10	2217	4.43599	698	8.10664e-23	1.49263e-21	1	SA1
Rnd3	ENSMUSG00000017144	Gene Expression	mm10	417	4.43555	699	1.03391e-07	1.36916e-06	3	SA1
Syn1	ENSMUSG00000037217	Gene Expression	mm10	2559	4.43524	700	6.16155e-128	1.39306e-125	8	SA1
Resp18	ENSMUSG00000033061	Gene Expression	mm10	2144	4.43492	701	6.7752e-97	6.06661e-95	11	SA1
Ube2ql1	ENSMUSG00000052981	Gene Expression	mm10	2331	4.43421	702	1.18095e-115	1.72194e-113	8	SA1
Kcnk2	ENSMUSG00000037624	Gene Expression	mm10	1651	4.43413	703	5.62114e-93	4.60156e-91	5	SA1
Gabrd	ENSMUSG00000029054	Gene Expression	mm10	1919	4.43328	704	2.80828e-83	1.85443e-81	5	SA1
Dab2ip	ENSMUSG00000026883	Gene Expression	mm10	1800	4.43225	705	1.97953e-32	4.46807e-31	1	SA1
Myh10	ENSMUSG00000020900	Gene Expression	mm10	2278	4.43136	706	1.35094e-57	5.08731e-56	5	SA1
Car2	ENSMUSG00000027562	Gene Expression	mm10	2628	4.43089	707	1.18882e-97	1.08204e-95	10	SA1
Ppp1r1a	ENSMUSG00000022490	Gene Expression	mm10	2479	4.43019	708	8.96004e-137	2.74198e-134	5	SA1
Trim54	ENSMUSG00000062077	Gene Expression	mm10	182	4.4288	709	3.10756e-82	2.0107e-80	2	SA1
Dlg4	ENSMUSG00000020886	Gene Expression	mm10	2371	4.42353	710	1.56686e-93	1.29952e-91	6	SA1
Cnih2	ENSMUSG00000024873	Gene Expression	mm10	2542	4.42313	711	1.34158e-88	9.97851e-87	1	SA1
Slc6a1	ENSMUSG00000030310	Gene Expression	mm10	2535	4.42215	712	1.06301e-124	2.08557e-122	9	SA1
Rbfox3	ENSMUSG00000025576	Gene Expression	mm10	2355	4.42165	713	2.25169e-105	2.51165e-103	1	SA1
Gm19410	ENSMUSG00000109372	Gene Expression	mm10	793	4.4185	714	1.74112e-124	3.40089e-122	1	SA1
Unc13a	ENSMUSG00000034799	Gene Expression	mm10	2246	4.41796	715	3.31053e-44	9.50657e-43	1	SA1
Rasal1	ENSMUSG00000029602	Gene Expression	mm10	1410	4.41723	716	2.0088e-92	1.62411e-90	2	SA1
Kifc2	ENSMUSG00000004187	Gene Expression	mm10	2426	4.41661	717	8.38991e-79	5.06653e-77	2	SA1
Limd2	ENSMUSG00000040699	Gene Expression	mm10	2183	4.41376	718	6.00123e-108	7.16963e-106	6	SA1
Gpr158	ENSMUSG00000045967	Gene Expression	mm10	2122	4.41169	719	2.15556e-95	1.86761e-93	5	SA1
Gaa	ENSMUSG00000025579	Gene Expression	mm10	2537	4.41063	720	4.08691e-77	2.37228e-75	11	SA1
Ddx5	ENSMUSG00000020719	Gene Expression	mm10	2657	4.40883	721	8.16212e-73	4.29834e-71	7	SA1
Pdzrn3	ENSMUSG00000035357	Gene Expression	mm10	754	4.40875	722	6.71217e-65	2.9697e-63	2	SA1
Kcnj3	ENSMUSG00000026824	Gene Expression	mm10	1722	4.40769	723	1.84411e-42	5.11024e-41	8	SA1
Ramp1	ENSMUSG00000034353	Gene Expression	mm10	2482	4.40602	724	7.28023e-62	3.01268e-60	5	SA1
Cdca7	ENSMUSG00000055612	Gene Expression	mm10	285	4.40405	725	3.31053e-44	9.50657e-43	3	SA1
Gatm	ENSMUSG00000027199	Gene Expression	mm10	1972	4.40393	726	9.69e-86	6.74692e-84	10	SA1
Zdhhc8	ENSMUSG00000060166	Gene Expression	mm10	2086	4.40289	727	1.09095e-91	8.6929e-90	8	SA1
Wnt4	ENSMUSG00000036856	Gene Expression	mm10	613	4.40275	728	3.03771e-19	5.16401e-18	2	SA1
Vgf	ENSMUSG00000037428	Gene Expression	mm10	2386	4.40177	729	7.69606e-72	3.97118e-70	1	SA1
Arhgef25	ENSMUSG00000019467	Gene Expression	mm10	2040	4.40087	730	1.51248e-108	1.84057e-106	2	SA1
Fxyd7	ENSMUSG00000036578	Gene Expression	mm10	2304	4.40044	731	4.31474e-134	1.17756e-131	2	SA1
Hist3h2ba	ENSMUSG00000056895	Gene Expression	mm10	2042	4.39985	732	4.72479e-31	1.03728e-29	3	SA1
Ttyh1	ENSMUSG00000030428	Gene Expression	mm10	2635	4.39956	733	8.16212e-73	4.29834e-71	9	SA1
Gucy1a1	ENSMUSG00000033910	Gene Expression	mm10	1739	4.39956	734	9.08918e-106	1.02486e-103	4	SA1
Prkcg	ENSMUSG00000078816	Gene Expression	mm10	2203	4.39923	735	6.57433e-143	2.59122e-140	1	SA1
Pou3f1	ENSMUSG00000090125	Gene Expression	mm10	1312	4.39877	736	6.26496e-53	2.14804e-51	5	SA1
mt-Nd1	ENSMUSG00000064341	Gene Expression	mm10	2695	4.3987	737	5.33998e-137	1.66006e-134	12	SA1
Fbxw7	ENSMUSG00000028086	Gene Expression	mm10	2121	4.39669	738	1.60413e-87	1.16324e-85	8	SA1
Kif2a	ENSMUSG00000021693	Gene Expression	mm10	1948	4.39618	739	6.04815e-76	3.40982e-74	7	SA1
Nsmf	ENSMUSG00000006476	Gene Expression	mm10	2476	4.39393	740	8.7515e-105	9.58625e-103	2	SA1
Dennd2a	ENSMUSG00000038456	Gene Expression	mm10	779	4.39381	741	0.00017654	0.00217946	3	SA1
Camta2	ENSMUSG00000040712	Gene Expression	mm10	2294	4.39157	742	2.07166e-98	1.93139e-96	1	SA1
Tia1	ENSMUSG00000071337	Gene Expression	mm10	1845	4.3907	743	4.4408e-60	1.77246e-58	7	SA1
Lhx2	ENSMUSG00000000247	Gene Expression	mm10	1491	4.38953	744	9.17009e-47	2.77358e-45	2	SA1
Herc3	ENSMUSG00000029804	Gene Expression	mm10	1885	4.38893	745	1.28922e-62	5.41754e-61	2	SA1
Irs1	ENSMUSG00000055980	Gene Expression	mm10	620	4.38644	746	7.82248e-05	0.000974365	3	SA1
Chst1	ENSMUSG00000027221	Gene Expression	mm10	2427	4.38488	747	3.79237e-108	4.56158e-106	1	SA1
Ndfip2	ENSMUSG00000053253	Gene Expression	mm10	2294	4.38429	748	1.28922e-62	5.41754e-61	1	SA1
Gm19744	ENSMUSG00000100706	Gene Expression	mm10	128	4.38289	750	3.71118e-31	8.16987e-30	3	SA1
Ptprz1	ENSMUSG00000068748	Gene Expression	mm10	2344	4.3828	751	5.40397e-29	1.13327e-27	9	SA1
Serpini1	ENSMUSG00000027834	Gene Expression	mm10	2310	4.38224	752	1.09188e-116	1.63806e-114	8	SA1
Ppp1r7	ENSMUSG00000026275	Gene Expression	mm10	2074	4.38145	753	5.56277e-64	2.41398e-62	5	SA1
Mtmr11	ENSMUSG00000045934	Gene Expression	mm10	433	4.38106	754	3.09154e-07	4.04993e-06	3	SA1
Chrm1	ENSMUSG00000032773	Gene Expression	mm10	2114	4.38076	755	4.19667e-83	2.76297e-81	1	SA1
Metap1d	ENSMUSG00000041921	Gene Expression	mm10	1009	4.37932	756	1.2967e-11	1.8656e-10	3	SA1
Plcb1	ENSMUSG00000051177	Gene Expression	mm10	2312	4.37842	757	3.33567e-133	8.84381e-131	5	SA1
Dpysl5	ENSMUSG00000029168	Gene Expression	mm10	857	4.37303	759	1.72422e-59	6.77319e-58	3	SA1
Adcy2	ENSMUSG00000021536	Gene Expression	mm10	1990	4.37255	760	6.43121e-63	2.72129e-61	8	SA1
Dio2	ENSMUSG00000007682	Gene Expression	mm10	1176	4.37254	761	2.88561e-61	1.18056e-59	12	SA1
Gabra4	ENSMUSG00000029211	Gene Expression	mm10	1895	4.3723	762	6.61413e-38	1.66675e-36	5	SA1
Ntm	ENSMUSG00000059974	Gene Expression	mm10	2305	4.37089	763	1.1386e-65	5.13141e-64	8	SA1
Nfib	ENSMUSG00000008575	Gene Expression	mm10	1785	4.37081	764	6.26496e-53	2.14804e-51	8	SA1
Trbc2	ENSMUSG00000076498	Gene Expression	mm10	810	4.37012	765	5.21185e-114	7.21793e-112	2	SA1
Kcnq5	ENSMUSG00000028033	Gene Expression	mm10	1667	4.36545	766	2.54821e-100	2.50252e-98	1	SA1
Brinp1	ENSMUSG00000028351	Gene Expression	mm10	2254	4.36527	767	1.20072e-133	3.23692e-131	1	SA1
Lyn	ENSMUSG00000042228	Gene Expression	mm10	460	4.36499	768	4.1769e-08	5.57349e-07	9	SA1
Ltk	ENSMUSG00000027297	Gene Expression	mm10	848	4.36477	769	9.18908e-22	1.65433e-20	2	SA1
Uchl1	ENSMUSG00000029223	Gene Expression	mm10	2656	4.36408	770	2.36559e-110	3.00508e-108	1	SA1
Nrp2	ENSMUSG00000025969	Gene Expression	mm10	677	4.36352	771	1.363e-90	1.06116e-88	11	SA1
Icam5	ENSMUSG00000032174	Gene Expression	mm10	2283	4.36238	772	4.25851e-132	1.09454e-129	6	SA1
Rasa2	ENSMUSG00000032413	Gene Expression	mm10	927	4.36235	773	2.79614e-35	6.68286e-34	3	SA1
Gas7	ENSMUSG00000033066	Gene Expression	mm10	2340	4.36181	774	6.12562e-48	1.89727e-46	1	SA1
Coch	ENSMUSG00000020953	Gene Expression	mm10	1149	4.36082	775	7.68132e-147	3.58818e-144	4	SA1
Usp29	ENSMUSG00000051527	Gene Expression	mm10	1181	4.36056	776	4.19667e-83	2.76297e-81	11	SA1
Ipo13	ENSMUSG00000033365	Gene Expression	mm10	1992	4.35974	777	6.80908e-28	1.39383e-26	3	SA1
Meis1	ENSMUSG00000020160	Gene Expression	mm10	509	4.35857	778	2.95286e-08	3.95182e-07	3	SA1
Sh3bgrl2	ENSMUSG00000032261	Gene Expression	mm10	847	4.35774	780	3.09371e-41	8.36048e-40	3	SA1
Lgi3	ENSMUSG00000033595	Gene Expression	mm10	2242	4.35707	781	1.9634e-69	9.64899e-68	12	SA1
Snrk	ENSMUSG00000038145	Gene Expression	mm10	1997	4.35622	782	1.66769e-35	4.00534e-34	7	SA1
Cnn3	ENSMUSG00000053931	Gene Expression	mm10	1916	4.35569	783	1.0821e-51	3.61675e-50	3	SA1
B3galt5	ENSMUSG00000074892	Gene Expression	mm10	960	4.35503	784	1.27214e-26	2.52846e-25	4	SA1
Stoml3	ENSMUSG00000027744	Gene Expression	mm10	52	4.35495	785	3.06338e-52	1.03545e-50	9	SA1
Btbd3	ENSMUSG00000062098	Gene Expression	mm10	1969	4.35486	786	1.90698e-75	1.06357e-73	8	SA1
C130071C03Rik	ENSMUSG00000050334	Gene Expression	mm10	1229	4.35442	787	1.05047e-14	1.61532e-13	7	SA1
Ppp1r14a	ENSMUSG00000037166	Gene Expression	mm10	1485	4.35345	788	8.7515e-105	9.58625e-103	10	SA1
Cux1	ENSMUSG00000029705	Gene Expression	mm10	1832	4.3471	790	2.76641e-47	8.4527e-46	3	SA1
Ttl	ENSMUSG00000027394	Gene Expression	mm10	1686	4.34569	791	6.26496e-53	2.14804e-51	1	SA1
Kcnab3	ENSMUSG00000018470	Gene Expression	mm10	1454	4.34563	792	4.08067e-69	1.98607e-67	7	SA1
Fam49a	ENSMUSG00000020589	Gene Expression	mm10	2306	4.34549	793	1.6671e-84	1.12958e-82	1	SA1
Crym	ENSMUSG00000030905	Gene Expression	mm10	1606	4.34503	794	4.98626e-120	8.41734e-118	1	SA1
Slc8a1	ENSMUSG00000054640	Gene Expression	mm10	1983	4.34164	795	6.27707e-122	1.13331e-119	8	SA1
Bcas1	ENSMUSG00000013523	Gene Expression	mm10	2035	4.3378	796	2.26428e-128	5.18569e-126	10	SA1
Arhgap33	ENSMUSG00000036882	Gene Expression	mm10	2184	4.33536	797	3.30542e-65	1.47128e-63	5	SA1
Jakmip1	ENSMUSG00000063646	Gene Expression	mm10	1745	4.33532	798	2.5358e-91	2.0043e-89	5	SA1
AW551984	ENSMUSG00000038112	Gene Expression	mm10	361	4.33241	799	2.02853e-51	6.74302e-50	11	SA1
Tlnrd1	ENSMUSG00000070462	Gene Expression	mm10	1351	4.33125	800	3.35783e-50	1.09031e-48	5	SA1
Ndrg3	ENSMUSG00000027634	Gene Expression	mm10	2580	4.32754	801	1.06195e-87	7.72934e-86	2	SA1
Plppr4	ENSMUSG00000044667	Gene Expression	mm10	2292	4.32666	802	1.184e-135	3.50782e-133	5	SA1
Trdn	ENSMUSG00000019787	Gene Expression	mm10	91	4.32653	803	3.36645e-22	6.11368e-21	3	SA1
Myl4	ENSMUSG00000061086	Gene Expression	mm10	1035	4.32625	804	1.51248e-108	1.84057e-106	2	SA1
Olfr1393	ENSMUSG00000059864	Gene Expression	mm10	89	4.322	805	3.52362e-149	1.85727e-146	4	SA1
Cpne9	ENSMUSG00000030270	Gene Expression	mm10	983	4.32148	806	3.38823e-104	3.6592e-102	2	SA1
Plekhh1	ENSMUSG00000060716	Gene Expression	mm10	804	4.31879	807	2.31808e-65	1.03598e-63	10	SA1
Sphkap	ENSMUSG00000026163	Gene Expression	mm10	1855	4.31818	808	4.69001e-102	4.78142e-100	8	SA1
Rps13	ENSMUSG00000090862	Gene Expression	mm10	2682	4.31711	809	3.952e-49	1.25396e-47	10	SA1
Grem2	ENSMUSG00000050069	Gene Expression	mm10	744	4.31397	810	3.73518e-47	1.13812e-45	11	SA1
Pacs2	ENSMUSG00000021143	Gene Expression	mm10	2207	4.31347	811	2.49881e-84	1.68666e-82	10	SA1
Ass1	ENSMUSG00000076441	Gene Expression	mm10	1216	4.3117	812	8.46656e-69	4.09474e-67	4	SA1
Eml1	ENSMUSG00000058070	Gene Expression	mm10	1480	4.30934	813	6.93904e-58	2.63102e-56	10	SA1
Grm4	ENSMUSG00000063239	Gene Expression	mm10	1094	4.30893	814	1.22911e-59	4.84767e-58	3	SA1
Slc2a13	ENSMUSG00000036298	Gene Expression	mm10	1868	4.30588	815	7.27583e-90	5.58824e-88	1	SA1
Map3k10	ENSMUSG00000040390	Gene Expression	mm10	2029	4.30468	816	2.9558e-38	7.50104e-37	1	SA1
Evi2a	ENSMUSG00000078771	Gene Expression	mm10	1206	4.30465	817	8.5977e-93	7.0187e-91	10	SA1
Coro1a	ENSMUSG00000030707	Gene Expression	mm10	2056	4.30327	818	1.30029e-76	7.47154e-75	2	SA1
Dcakd	ENSMUSG00000020935	Gene Expression	mm10	1494	4.30289	819	2.5104e-37	6.24156e-36	3	SA1
Mchr1	ENSMUSG00000050164	Gene Expression	mm10	1027	4.30148	820	5.02433e-55	1.79881e-53	5	SA1
Nol4	ENSMUSG00000041923	Gene Expression	mm10	1645	4.30078	821	5.29489e-32	1.18543e-30	8	SA1
Arhgdig	ENSMUSG00000073433	Gene Expression	mm10	2300	4.30067	822	1.78324e-101	1.7952e-99	2	SA1
Mgst1	ENSMUSG00000008540	Gene Expression	mm10	744	4.29859	823	2.49881e-84	1.68666e-82	9	SA1
Arhgap6	ENSMUSG00000031355	Gene Expression	mm10	455	4.29808	824	4.08067e-69	1.98607e-67	11	SA1
Gabrg1	ENSMUSG00000001260	Gene Expression	mm10	887	4.29711	825	5.83512e-39	1.5048e-37	11	SA1
Rnf13	ENSMUSG00000036503	Gene Expression	mm10	2240	4.29682	826	3.78598e-20	6.57531e-19	10	SA1
Abhd17a	ENSMUSG00000003346	Gene Expression	mm10	2483	4.29543	827	3.83696e-79	2.32903e-77	1	SA1
Celf4	ENSMUSG00000024268	Gene Expression	mm10	2503	4.29491	828	9.49255e-108	1.1272e-105	6	SA1
Tpd52l1	ENSMUSG00000000296	Gene Expression	mm10	1371	4.28524	829	1.4309e-105	1.60319e-103	5	SA1
Scn3b	ENSMUSG00000049281	Gene Expression	mm10	1928	4.2841	830	1.30223e-58	5.02496e-57	6	SA1
Sertad4	ENSMUSG00000016262	Gene Expression	mm10	1019	4.28079	832	1.18356e-52	4.03608e-51	4	SA1
Zadh2	ENSMUSG00000049090	Gene Expression	mm10	1043	4.28024	833	8.62002e-40	2.25997e-38	3	SA1
Trafd1	ENSMUSG00000042726	Gene Expression	mm10	1581	4.27982	834	8.0163e-09	1.08474e-07	7	SA1
Scn8a	ENSMUSG00000023033	Gene Expression	mm10	2183	4.27854	835	6.93904e-58	2.63102e-56	1	SA1
Tmem191c	ENSMUSG00000055692	Gene Expression	mm10	2298	4.27753	836	1.18285e-79	7.24716e-78	5	SA1
Mlip	ENSMUSG00000032355	Gene Expression	mm10	1011	4.2761	837	1.7673e-10	2.47589e-09	2	SA1
Cntnap5a	ENSMUSG00000070695	Gene Expression	mm10	875	4.27422	838	1.07458e-67	5.07609e-66	11	SA1
Skil	ENSMUSG00000027660	Gene Expression	mm10	1529	4.27356	839	1.78016e-45	5.23889e-44	5	SA1
Hcn4	ENSMUSG00000032338	Gene Expression	mm10	332	4.27283	840	2.28673e-31	5.05168e-30	3	SA1
Fhl2	ENSMUSG00000008136	Gene Expression	mm10	1381	4.27217	841	5.11268e-56	1.86524e-54	2	SA1
mt-Co2	ENSMUSG00000064354	Gene Expression	mm10	2695	4.27159	842	3.33567e-133	8.84381e-131	12	SA1
Adarb2	ENSMUSG00000052551	Gene Expression	mm10	643	4.27147	843	2.71897e-16	4.33933e-15	3	SA1
Tuba1b	ENSMUSG00000023004	Gene Expression	mm10	2666	4.27138	844	3.31482e-135	9.61112e-133	8	SA1
Cdk16	ENSMUSG00000031065	Gene Expression	mm10	2399	4.27064	845	1.88857e-86	1.3339e-84	8	SA1
Hist1h1c	ENSMUSG00000036181	Gene Expression	mm10	1328	4.26839	846	7.7142e-34	1.79182e-32	3	SA1
Syp	ENSMUSG00000031144	Gene Expression	mm10	2581	4.2657	847	6.14477e-140	2.14007e-137	8	SA1
Fau	ENSMUSG00000038274	Gene Expression	mm10	2690	4.26508	848	8.7641e-113	1.18042e-110	10	SA1
Abi3bp	ENSMUSG00000035258	Gene Expression	mm10	453	4.26317	849	3.35783e-50	1.09031e-48	2	SA1
Pcbp2	ENSMUSG00000056851	Gene Expression	mm10	2584	4.26137	850	2.16624e-28	4.48476e-27	7	SA1
Ptprn	ENSMUSG00000026204	Gene Expression	mm10	2554	4.26051	851	1.54821e-151	9.33027e-149	6	SA1
Evl	ENSMUSG00000021262	Gene Expression	mm10	2377	4.2598	852	4.64802e-88	3.40976e-86	6	SA1
Asphd2	ENSMUSG00000029348	Gene Expression	mm10	2202	4.2587	853	1.60413e-87	1.16324e-85	5	SA1
2010300C02Rik	ENSMUSG00000026090	Gene Expression	mm10	2284	4.25612	854	1.98153e-135	5.79287e-133	5	SA1
Syt4	ENSMUSG00000024261	Gene Expression	mm10	2304	4.25461	855	7.34164e-116	1.07671e-113	1	SA1
Igfbpl1	ENSMUSG00000035551	Gene Expression	mm10	237	4.25458	856	6.44253e-86	4.49998e-84	3	SA1
Tmsb10	ENSMUSG00000079523	Gene Expression	mm10	2634	4.25397	857	3.85727e-89	2.9082e-87	6	SA1
Atp1b2	ENSMUSG00000041329	Gene Expression	mm10	2544	4.25299	858	4.64802e-88	3.40976e-86	9	SA1
Sox1ot	ENSMUSG00000047935	Gene Expression	mm10	572	4.25249	859	7.59985e-15	1.17355e-13	3	SA1
Ovol2	ENSMUSG00000037279	Gene Expression	mm10	367	4.25174	860	4.46723e-33	1.02376e-31	2	SA1
Rasa1	ENSMUSG00000021549	Gene Expression	mm10	1469	4.25078	861	3.91459e-64	1.7042e-62	7	SA1
Tcp11l2	ENSMUSG00000020034	Gene Expression	mm10	1224	4.24919	862	4.16134e-27	8.36416e-26	3	SA1
Apba2	ENSMUSG00000030519	Gene Expression	mm10	1733	4.24837	863	2.47624e-44	7.13751e-43	2	SA1
Rprml	ENSMUSG00000046215	Gene Expression	mm10	2272	4.24782	864	2.1269e-119	3.52638e-117	6	SA1
Syndig1	ENSMUSG00000074736	Gene Expression	mm10	1425	4.24442	865	3.85023e-73	2.03672e-71	5	SA1
Foxo1	ENSMUSG00000044167	Gene Expression	mm10	1062	4.24419	866	2.04743e-103	2.16354e-101	4	SA1
Rhobtb2	ENSMUSG00000022075	Gene Expression	mm10	2005	4.24373	867	2.76641e-47	8.4527e-46	5	SA1
Fa2h	ENSMUSG00000033579	Gene Expression	mm10	1274	4.24212	868	1.25589e-83	8.34941e-82	10	SA1
Hnrnpa2b1	ENSMUSG00000004980	Gene Expression	mm10	2633	4.24087	869	2.04642e-61	8.40735e-60	7	SA1
Cirbp	ENSMUSG00000045193	Gene Expression	mm10	2123	4.24031	870	5.51476e-87	3.93921e-85	7	SA1
Zfp516	ENSMUSG00000058881	Gene Expression	mm10	519	4.23681	871	9.79486e-21	1.72419e-19	3	SA1
Ush1g	ENSMUSG00000045288	Gene Expression	mm10	96	4.23616	872	1.72403e-38	4.40298e-37	9	SA1
Nkx2-1	ENSMUSG00000001496	Gene Expression	mm10	136	4.23451	873	5.84189e-153	3.83471e-150	4	SA1
Slc25a23	ENSMUSG00000046329	Gene Expression	mm10	2419	4.2299	874	6.80908e-28	1.39383e-26	8	SA1
Ywhaq	ENSMUSG00000076432	Gene Expression	mm10	2670	4.22972	875	1.8131e-73	9.67513e-72	10	SA1
Kcnb1	ENSMUSG00000050556	Gene Expression	mm10	2114	4.22921	876	2.46633e-48	7.69016e-47	1	SA1
Pvalb	ENSMUSG00000005716	Gene Expression	mm10	2019	4.2245	877	2.07311e-90	1.60906e-88	12	SA1
Syt16	ENSMUSG00000044912	Gene Expression	mm10	1620	4.22283	878	2.72618e-28	5.63278e-27	1	SA1
Gpr149	ENSMUSG00000043441	Gene Expression	mm10	249	4.22221	879	7.98372e-80	4.90853e-78	4	SA1
Nbl1	ENSMUSG00000041120	Gene Expression	mm10	1370	4.22115	880	1.363e-90	1.06116e-88	2	SA1
Sumo3	ENSMUSG00000020265	Gene Expression	mm10	2352	4.22087	881	7.28023e-62	3.01268e-60	6	SA1
Clspn	ENSMUSG00000042489	Gene Expression	mm10	111	4.21666	882	2.07166e-98	1.93139e-96	4	SA1
Gng13	ENSMUSG00000025739	Gene Expression	mm10	2514	4.21593	883	9.10759e-63	3.84364e-61	1	SA1
Tpm1	ENSMUSG00000032366	Gene Expression	mm10	2430	4.2154	884	2.02049e-126	4.28294e-124	5	SA1
Dnm2	ENSMUSG00000033335	Gene Expression	mm10	1721	4.21443	885	2.77699e-18	4.62463e-17	3	SA1
Kirrel3	ENSMUSG00000032036	Gene Expression	mm10	1292	4.21216	886	3.7962e-51	1.25457e-49	6	SA1
Lhx8	ENSMUSG00000096225	Gene Expression	mm10	203	4.21147	887	5.77101e-106	6.54057e-104	4	SA1
Epor	ENSMUSG00000006235	Gene Expression	mm10	567	4.21071	888	8.95736e-91	7.00156e-89	5	SA1
Zmat2	ENSMUSG00000001383	Gene Expression	mm10	2456	4.21053	889	2.89474e-23	5.37704e-22	1	SA1
Glra2	ENSMUSG00000018589	Gene Expression	mm10	635	4.21007	890	1.92109e-102	1.98141e-100	11	SA1
Gfra2	ENSMUSG00000022103	Gene Expression	mm10	1404	4.20906	891	8.39321e-84	5.60953e-82	8	SA1
Ubb	ENSMUSG00000019505	Gene Expression	mm10	2692	4.20886	892	9.09959e-96	7.93465e-94	6	SA1
Elmo1	ENSMUSG00000041112	Gene Expression	mm10	2286	4.2064	893	1.91077e-66	8.73856e-65	4	SA1
Ldb2	ENSMUSG00000039706	Gene Expression	mm10	1069	4.20436	894	4.16134e-27	8.36416e-26	2	SA1
Sncb	ENSMUSG00000034891	Gene Expression	mm10	2588	4.20203	895	5.33998e-137	1.66006e-134	8	SA1
Wnt2	ENSMUSG00000010797	Gene Expression	mm10	323	4.2018	896	3.33567e-133	8.84381e-131	5	SA1
Hlf	ENSMUSG00000003949	Gene Expression	mm10	2058	4.20109	897	1.18882e-97	1.08204e-95	1	SA1
Clk1	ENSMUSG00000026034	Gene Expression	mm10	2051	4.20069	898	4.55486e-11	6.47775e-10	7	SA1
Dnah11	ENSMUSG00000018581	Gene Expression	mm10	107	4.19967	899	1.66996e-21	2.99183e-20	3	SA1
Syt17	ENSMUSG00000058420	Gene Expression	mm10	1093	4.19945	900	8.7515e-105	9.58625e-103	2	SA1
Nhp2	ENSMUSG00000001056	Gene Expression	mm10	2140	4.19889	901	6.12562e-48	1.89727e-46	1	SA1
Mras	ENSMUSG00000032470	Gene Expression	mm10	2110	4.19831	902	4.09189e-41	1.1031e-39	1	SA1
Farp1	ENSMUSG00000025555	Gene Expression	mm10	1581	4.19767	903	2.77561e-51	9.19522e-50	7	SA1
Fam135b	ENSMUSG00000036800	Gene Expression	mm10	1013	4.1961	904	3.16018e-60	1.26476e-58	1	SA1
Shisa4	ENSMUSG00000041889	Gene Expression	mm10	2303	4.19566	905	2.53082e-30	5.46845e-29	8	SA1
Zim1	ENSMUSG00000002266	Gene Expression	mm10	172	4.19534	906	2.08825e-19	3.56369e-18	11	SA1
Gamt	ENSMUSG00000020150	Gene Expression	mm10	1281	4.19519	907	4.28118e-29	8.99729e-28	10	SA1
Mapk1	ENSMUSG00000063358	Gene Expression	mm10	2557	4.19508	908	3.64013e-140	1.28295e-137	6	SA1
Cux2	ENSMUSG00000042589	Gene Expression	mm10	1091	4.19294	909	1.01823e-26	2.02814e-25	2	SA1
Inpp5f	ENSMUSG00000042105	Gene Expression	mm10	1977	4.19252	910	1.31662e-13	1.97724e-12	4	SA1
Sez6l	ENSMUSG00000058153	Gene Expression	mm10	1949	4.19096	911	9.32903e-67	4.30662e-65	8	SA1
Ccm2	ENSMUSG00000000378	Gene Expression	mm10	1859	4.19039	912	8.7579e-60	3.46501e-58	4	SA1
Ogt	ENSMUSG00000034160	Gene Expression	mm10	2359	4.18952	913	3.79237e-108	4.56158e-106	7	SA1
Fn1	ENSMUSG00000026193	Gene Expression	mm10	1221	4.18944	914	2.24789e-60	9.01689e-59	9	SA1
Nipal3	ENSMUSG00000028803	Gene Expression	mm10	1837	4.18707	915	6.04815e-76	3.40982e-74	11	SA1
Cnih3	ENSMUSG00000026514	Gene Expression	mm10	1399	4.18699	916	5.0974e-95	4.38634e-93	8	SA1
Fam57b	ENSMUSG00000058966	Gene Expression	mm10	1845	4.18671	917	3.08623e-26	6.09091e-25	7	SA1
Fgfr1	ENSMUSG00000031565	Gene Expression	mm10	1568	4.18498	918	1.33541e-66	6.13748e-65	9	SA1
Mtss2	ENSMUSG00000033763	Gene Expression	mm10	1925	4.18478	919	8.64369e-38	2.17262e-36	9	SA1
Dbndd2	ENSMUSG00000017734	Gene Expression	mm10	2564	4.18402	920	3.35783e-50	1.09031e-48	10	SA1
Olig1	ENSMUSG00000046160	Gene Expression	mm10	2361	4.18301	921	2.40497e-53	8.31199e-52	10	SA1
Unc5d	ENSMUSG00000063626	Gene Expression	mm10	825	4.18155	922	2.77699e-18	4.62463e-17	11	SA1
Kdm6b	ENSMUSG00000018476	Gene Expression	mm10	628	4.18116	923	3.02324e-21	5.38407e-20	3	SA1
Git1	ENSMUSG00000011877	Gene Expression	mm10	2498	4.17949	924	5.99215e-34	1.39495e-32	1	SA1
Myrip	ENSMUSG00000041794	Gene Expression	mm10	1010	4.17874	925	3.40851e-25	6.57986e-24	2	SA1
Pnck	ENSMUSG00000002012	Gene Expression	mm10	1803	4.1786	926	1.33706e-98	1.25315e-96	11	SA1
Pnma2	ENSMUSG00000046204	Gene Expression	mm10	1425	4.17845	927	0.000983705	0.0119348	1	SA1
Nrsn1	ENSMUSG00000048978	Gene Expression	mm10	2544	4.1771	928	9.5455e-109	1.16563e-106	8	SA1
Gpm6a	ENSMUSG00000031517	Gene Expression	mm10	2642	4.17703	929	2.60314e-117	3.97622e-115	1	SA1
Msi2	ENSMUSG00000069769	Gene Expression	mm10	1711	4.17671	930	1.48039e-12	2.17363e-11	9	SA1
Cfap69	ENSMUSG00000040473	Gene Expression	mm10	687	4.17635	931	6.54809e-40	1.72058e-38	7	SA1
Gfod1	ENSMUSG00000051335	Gene Expression	mm10	1628	4.17623	932	9.87039e-46	2.92232e-44	1	SA1
Tubb3	ENSMUSG00000062380	Gene Expression	mm10	2593	4.17621	933	1.46249e-118	2.33701e-116	7	SA1
Rpl29	ENSMUSG00000048758	Gene Expression	mm10	2675	4.17492	934	8.16706e-13	1.20567e-11	6	SA1
Nbdy	ENSMUSG00000086316	Gene Expression	mm10	2037	4.17334	935	1.45681e-85	1.00838e-83	6	SA1
Ugt8a	ENSMUSG00000032854	Gene Expression	mm10	1354	4.17218	936	2.25169e-105	2.51165e-103	10	SA1
Arpc1a	ENSMUSG00000029621	Gene Expression	mm10	2569	4.17083	937	5.44991e-24	1.02713e-22	5	SA1
Pcdh10	ENSMUSG00000049100	Gene Expression	mm10	2329	4.17082	938	5.15412e-62	2.13888e-60	6	SA1
Npy2r	ENSMUSG00000028004	Gene Expression	mm10	264	4.17066	939	1.88857e-86	1.3339e-84	11	SA1
Fam126a	ENSMUSG00000028995	Gene Expression	mm10	751	4.1693	940	9.79486e-21	1.72419e-19	3	SA1
Psrc1	ENSMUSG00000068744	Gene Expression	mm10	273	4.16815	941	1.13591e-60	4.59294e-59	2	SA1
Iqsec2	ENSMUSG00000041115	Gene Expression	mm10	2050	4.16776	942	4.54692e-67	2.11172e-65	8	SA1
Brk1	ENSMUSG00000033940	Gene Expression	mm10	2582	4.16611	943	9.09959e-96	7.93465e-94	6	SA1
Stum	ENSMUSG00000053963	Gene Expression	mm10	1688	4.16424	944	1.64981e-80	1.03011e-78	1	SA1
Nudt4	ENSMUSG00000020029	Gene Expression	mm10	2359	4.16234	945	1.45066e-61	5.97646e-60	12	SA1
Ahi1	ENSMUSG00000019986	Gene Expression	mm10	2202	4.16227	946	5.02433e-55	1.79881e-53	11	SA1
Pgrmc1	ENSMUSG00000006373	Gene Expression	mm10	2519	4.16095	947	9.10759e-63	3.84364e-61	6	SA1
Nrxn1	ENSMUSG00000024109	Gene Expression	mm10	2451	4.16012	948	4.68537e-92	3.76056e-90	2	SA1
mt-Cytb	ENSMUSG00000064370	Gene Expression	mm10	2695	4.1591	949	3.18114e-137	9.94181e-135	12	SA1
C030017B01Rik	ENSMUSG00000118202	Gene Expression	mm10	965	4.15817	950	6.93904e-58	2.63102e-56	1	SA1
Prdm8	ENSMUSG00000035456	Gene Expression	mm10	782	4.15803	951	2.59312e-79	1.57999e-77	2	SA1
Plcxd1	ENSMUSG00000064247	Gene Expression	mm10	708	4.15734	952	1.82131e-58	6.99583e-57	5	SA1
Stk26	ENSMUSG00000031112	Gene Expression	mm10	274	4.15569	953	6.67161e-94	5.59907e-92	4	SA1
Slmap	ENSMUSG00000021870	Gene Expression	mm10	2001	4.15437	954	2.9558e-38	7.50104e-37	5	SA1
Cep170b	ENSMUSG00000072825	Gene Expression	mm10	2098	4.1531	955	2.21234e-67	1.03592e-65	2	SA1
Frzb	ENSMUSG00000027004	Gene Expression	mm10	941	4.15309	956	4.35062e-94	3.66689e-92	9	SA1
Rpl13	ENSMUSG00000000740	Gene Expression	mm10	2691	4.14965	957	9.49597e-110	1.18919e-107	10	SA1
Vti1b	ENSMUSG00000021124	Gene Expression	mm10	2547	4.149	958	2.4496e-42	6.77112e-41	1	SA1
Npas2	ENSMUSG00000026077	Gene Expression	mm10	993	4.14869	959	2.02853e-51	6.74302e-50	1	SA1
Slc39a10	ENSMUSG00000025986	Gene Expression	mm10	2112	4.14807	960	4.3167e-42	1.18523e-40	2	SA1
Pip4k2c	ENSMUSG00000025417	Gene Expression	mm10	1962	4.14807	961	1.45066e-61	5.97646e-60	2	SA1
Rasgrf2	ENSMUSG00000021708	Gene Expression	mm10	1661	4.14651	962	1.38769e-42	3.85452e-41	2	SA1
Mdk	ENSMUSG00000027239	Gene Expression	mm10	1261	4.14649	963	9.98721e-118	1.54557e-115	9	SA1
Faah	ENSMUSG00000034171	Gene Expression	mm10	1487	4.1464	964	2.5462e-58	9.74841e-57	2	SA1
Diras2	ENSMUSG00000047842	Gene Expression	mm10	2315	4.14637	965	1.22872e-102	1.27326e-100	1	SA1
Gria4	ENSMUSG00000025892	Gene Expression	mm10	1369	4.14519	966	8.16706e-13	1.20567e-11	7	SA1
Nwd2	ENSMUSG00000090061	Gene Expression	mm10	743	4.14352	967	3.32677e-43	9.36288e-42	2	SA1
Lgi2	ENSMUSG00000039252	Gene Expression	mm10	1559	4.14235	968	7.84772e-43	2.19086e-41	4	SA1
Cldn19	ENSMUSG00000066058	Gene Expression	mm10	45	4.14139	969	1.82131e-58	6.99583e-57	9	SA1
Creg2	ENSMUSG00000050967	Gene Expression	mm10	1208	4.141	970	1.24287e-15	1.9558e-14	2	SA1
Tm6sf1	ENSMUSG00000038623	Gene Expression	mm10	967	4.13966	971	8.16706e-13	1.20567e-11	7	SA1
Arhgef1	ENSMUSG00000040940	Gene Expression	mm10	1381	4.13917	972	2.53318e-32	5.70751e-31	7	SA1
Mir670hg	ENSMUSG00000075020	Gene Expression	mm10	685	4.13778	973	1.24799e-09	1.71851e-08	9	SA1
Wdr17	ENSMUSG00000039375	Gene Expression	mm10	968	4.13544	974	6.23544e-50	2.01138e-48	5	SA1
mt-Nd5	ENSMUSG00000064367	Gene Expression	mm10	2681	4.13349	975	3.07306e-88	2.26567e-86	12	SA1
Fstl5	ENSMUSG00000034098	Gene Expression	mm10	821	4.13162	976	1.00656e-41	2.74535e-40	9	SA1
Ppp2r5a	ENSMUSG00000026626	Gene Expression	mm10	2166	4.13111	977	3.03771e-19	5.16401e-18	8	SA1
Cspg5	ENSMUSG00000032482	Gene Expression	mm10	2563	4.12882	978	5.675e-79	3.43644e-77	6	SA1
Insyn1	ENSMUSG00000066607	Gene Expression	mm10	2024	4.1277	979	6.51434e-67	3.01435e-65	6	SA1
Kif5b	ENSMUSG00000006740	Gene Expression	mm10	2445	4.12516	980	1.26757e-53	4.40074e-52	10	SA1
Nfatc2	ENSMUSG00000027544	Gene Expression	mm10	665	4.12501	981	1.93605e-64	8.47657e-63	4	SA1
Gm47283	ENSMUSG00000096768	Gene Expression	mm10	2571	4.12261	982	3.25126e-114	4.55629e-112	7	SA1
Ccdc88c	ENSMUSG00000021182	Gene Expression	mm10	775	4.12043	983	1.1386e-65	5.13141e-64	5	SA1
Grm5	ENSMUSG00000049583	Gene Expression	mm10	2064	4.12027	984	5.87025e-111	7.55498e-109	5	SA1
Tppp3	ENSMUSG00000014846	Gene Expression	mm10	1460	4.11884	985	8.61287e-53	2.94334e-51	10	SA1
Vrk1	ENSMUSG00000021115	Gene Expression	mm10	868	4.11838	986	6.66938e-54	2.33244e-52	4	SA1
Prss23	ENSMUSG00000039405	Gene Expression	mm10	992	4.11758	987	9.86667e-57	3.65628e-55	9	SA1
Ndrg4	ENSMUSG00000036564	Gene Expression	mm10	2661	4.11621	988	1.06301e-124	2.08557e-122	6	SA1
Thrb	ENSMUSG00000021779	Gene Expression	mm10	972	4.11372	989	8.46656e-69	4.09474e-67	1	SA1
Gfap	ENSMUSG00000020932	Gene Expression	mm10	1292	4.11174	990	2.1269e-119	3.52638e-117	9	SA1
Cacna1g	ENSMUSG00000020866	Gene Expression	mm10	1453	4.10987	991	8.52338e-74	4.57871e-72	8	SA1
Map2k1	ENSMUSG00000004936	Gene Expression	mm10	2500	4.10957	992	1.4309e-105	1.60319e-103	6	SA1
Mmp24	ENSMUSG00000027612	Gene Expression	mm10	1194	4.10883	993	1.00385e-38	2.57902e-37	7	SA1
Snn	ENSMUSG00000037972	Gene Expression	mm10	2465	4.10874	994	6.7752e-97	6.06661e-95	6	SA1
Arhgap22	ENSMUSG00000063506	Gene Expression	mm10	410	4.10855	995	3.76984e-14	5.73056e-13	3	SA1
Rsrp1	ENSMUSG00000037266	Gene Expression	mm10	2554	4.10839	996	7.35006e-33	1.6742e-31	7	SA1
Plekha2	ENSMUSG00000031557	Gene Expression	mm10	760	4.10719	997	6.50363e-25	1.24838e-23	3	SA1
Mgst3	ENSMUSG00000026688	Gene Expression	mm10	2483	4.10692	998	1.45108e-111	1.88956e-109	8	SA1
Dlgap4	ENSMUSG00000061689	Gene Expression	mm10	2440	4.10656	999	3.2077e-142	1.22069e-139	8	SA1
Nnat	ENSMUSG00000067786	Gene Expression	mm10	2097	4.10488	1000	4.19995e-117	6.37121e-115	9	SA1
Gm17750	ENSMUSG00000098087	Gene Expression	mm10	866	4.1047	1001	1.06195e-87	7.72934e-86	3	SA1
Cdo1	ENSMUSG00000033022	Gene Expression	mm10	1414	4.10456	1002	1.83686e-54	6.51032e-53	6	SA1
Pnisr	ENSMUSG00000028248	Gene Expression	mm10	2052	4.10434	1003	2.08825e-19	3.56369e-18	7	SA1
Fyn	ENSMUSG00000019843	Gene Expression	mm10	2156	4.1039	1004	2.71045e-33	6.23745e-32	7	SA1
Crocc	ENSMUSG00000040860	Gene Expression	mm10	1505	4.1038	1005	1.11115e-80	6.95752e-79	4	SA1
Eif1	ENSMUSG00000035530	Gene Expression	mm10	2678	4.10366	1006	4.64802e-88	3.40976e-86	6	SA1
Robo3	ENSMUSG00000032128	Gene Expression	mm10	581	4.10262	1007	3.72248e-08	4.97163e-07	2	SA1
Lancl1	ENSMUSG00000026000	Gene Expression	mm10	2406	4.1025	1008	8.7579e-60	3.46501e-58	1	SA1
Acvr1c	ENSMUSG00000026834	Gene Expression	mm10	704	4.10175	1009	4.5219e-70	2.24791e-68	5	SA1
Tmem198	ENSMUSG00000051703	Gene Expression	mm10	1751	4.1016	1010	2.53722e-54	8.96022e-53	1	SA1
Calm1	ENSMUSG00000001175	Gene Expression	mm10	2681	4.10115	1011	1.76617e-41	4.79272e-40	1	SA1
Ppp6r3	ENSMUSG00000024908	Gene Expression	mm10	1763	4.10015	1012	9.01954e-11	1.2736e-09	7	SA1
Scube3	ENSMUSG00000038677	Gene Expression	mm10	314	4.09681	1013	9.3599e-83	6.10766e-81	4	SA1
Scn1b	ENSMUSG00000019194	Gene Expression	mm10	2591	4.09615	1014	4.40636e-121	7.69591e-119	2	SA1
Lpcat4	ENSMUSG00000027134	Gene Expression	mm10	1858	4.09495	1015	1.40483e-43	3.9836e-42	1	SA1
Dot1l	ENSMUSG00000061589	Gene Expression	mm10	1579	4.09479	1016	1.13427e-39	2.9685e-38	7	SA1
Nap1l5	ENSMUSG00000055430	Gene Expression	mm10	2576	4.09395	1017	1.61274e-117	2.48274e-115	11	SA1
Entpd3	ENSMUSG00000041608	Gene Expression	mm10	518	4.09189	1018	1.18645e-19	2.03931e-18	4	SA1
C230057M02Rik	ENSMUSG00000110523	Gene Expression	mm10	560	4.09124	1019	9.6695e-10	1.33464e-08	8	SA1
Gdf11	ENSMUSG00000025352	Gene Expression	mm10	538	4.09071	1020	3.90673e-10	5.43133e-09	9	SA1
Bex2	ENSMUSG00000042750	Gene Expression	mm10	2578	4.09019	1021	3.33166e-123	6.16656e-121	6	SA1
D430036J16Rik	ENSMUSG00000097466	Gene Expression	mm10	234	4.09014	1022	1.15593e-49	3.70433e-48	4	SA1
Hspa12a	ENSMUSG00000025092	Gene Expression	mm10	1939	4.08968	1023	1.20335e-94	1.0245e-92	1	SA1
Ache	ENSMUSG00000023328	Gene Expression	mm10	1825	4.08923	1024	3.38873e-59	1.32148e-57	11	SA1
Cntnap1	ENSMUSG00000017167	Gene Expression	mm10	2034	4.0865	1025	1.30104e-75	7.27923e-74	1	SA1
Rassf8	ENSMUSG00000030259	Gene Expression	mm10	721	4.08632	1026	1.32925e-54	4.71974e-53	3	SA1
Fam107a	ENSMUSG00000021750	Gene Expression	mm10	2458	4.08457	1027	3.83474e-96	3.36877e-94	12	SA1
Kcna5	ENSMUSG00000045534	Gene Expression	mm10	435	4.08438	1028	1.37227e-56	5.06712e-55	4	SA1
Rasgef1c	ENSMUSG00000020374	Gene Expression	mm10	1340	4.08405	1029	1.37227e-56	5.06712e-55	2	SA1
Ablim1	ENSMUSG00000025085	Gene Expression	mm10	1705	4.08386	1030	1.9634e-69	9.64899e-68	8	SA1
Bend6	ENSMUSG00000042182	Gene Expression	mm10	2062	4.08385	1031	1.09095e-91	8.6929e-90	2	SA1
Rerg	ENSMUSG00000030222	Gene Expression	mm10	742	4.08367	1032	2.88561e-61	1.18056e-59	3	SA1
Galnt13	ENSMUSG00000060988	Gene Expression	mm10	1065	4.08219	1033	8.61287e-53	2.94334e-51	4	SA1
Dact3	ENSMUSG00000078794	Gene Expression	mm10	2264	4.08203	1034	1.08404e-28	2.25726e-27	8	SA1
Npnt	ENSMUSG00000040998	Gene Expression	mm10	531	4.08034	1035	1.97953e-32	4.46807e-31	2	SA1
Sh3bgrl3	ENSMUSG00000028843	Gene Expression	mm10	2607	4.07994	1036	1.47433e-37	3.68062e-36	1	SA1
Bhlhe22	ENSMUSG00000025128	Gene Expression	mm10	737	4.07888	1037	1.66526e-46	5.01185e-45	2	SA1
Btbd8	ENSMUSG00000111375	Gene Expression	mm10	1814	4.07857	1038	1.62573e-52	5.52577e-51	1	SA1
Casp1	ENSMUSG00000025888	Gene Expression	mm10	160	4.07748	1039	1.31662e-13	1.97724e-12	9	SA1
Pkig	ENSMUSG00000035268	Gene Expression	mm10	2390	4.07718	1040	1.4819e-51	4.93991e-50	6	SA1
Prkacb	ENSMUSG00000005034	Gene Expression	mm10	2581	4.07252	1042	1.83352e-22	3.34908e-21	1	SA1
R3hdm1	ENSMUSG00000056211	Gene Expression	mm10	2339	4.07197	1043	1.31448e-92	1.06911e-90	8	SA1
Rhog	ENSMUSG00000073982	Gene Expression	mm10	1165	4.07182	1044	3.66262e-106	4.16708e-104	10	SA1
Pianp	ENSMUSG00000030329	Gene Expression	mm10	2296	4.07072	1045	8.5977e-93	7.0187e-91	6	SA1
Ptma	ENSMUSG00000026238	Gene Expression	mm10	2675	4.07066	1046	3.76134e-154	2.63556e-151	10	SA1
Kif1b	ENSMUSG00000063077	Gene Expression	mm10	2603	4.07024	1047	6.04815e-76	3.40982e-74	12	SA1
Prpsap1	ENSMUSG00000015869	Gene Expression	mm10	1841	4.06992	1048	1.36903e-21	2.45594e-20	9	SA1
Tacc1	ENSMUSG00000065954	Gene Expression	mm10	2287	4.06938	1049	5.21047e-68	2.47723e-66	1	SA1
Strit1	ENSMUSG00000103476	Gene Expression	mm10	65	4.06912	1050	4.27512e-164	7.70288e-161	4	SA1
Mn1	ENSMUSG00000070576	Gene Expression	mm10	1244	4.06853	1051	1.32584e-45	3.91424e-44	5	SA1
Arhgap15	ENSMUSG00000049744	Gene Expression	mm10	672	4.06736	1052	1.29551e-08	1.74636e-07	2	SA1
Prkca	ENSMUSG00000050965	Gene Expression	mm10	2010	4.06655	1053	4.78979e-90	3.69166e-88	7	SA1
Extl1	ENSMUSG00000028838	Gene Expression	mm10	1157	4.06621	1055	3.30542e-65	1.47128e-63	2	SA1
Sept3	ENSMUSG00000022456	Gene Expression	mm10	2447	4.0659	1056	1.8131e-73	9.67513e-72	8	SA1
Rnd2	ENSMUSG00000001313	Gene Expression	mm10	2296	4.06273	1057	5.18983e-51	1.71097e-49	4	SA1
Hist3h2a	ENSMUSG00000078851	Gene Expression	mm10	1817	4.06214	1058	3.35837e-15	5.2321e-14	3	SA1
Gabbr1	ENSMUSG00000024462	Gene Expression	mm10	2607	4.06039	1059	3.17233e-67	1.4815e-65	1	SA1
Chrd	ENSMUSG00000006958	Gene Expression	mm10	821	4.05907	1060	1.99883e-06	2.57455e-05	2	SA1
Dscaml1	ENSMUSG00000032087	Gene Expression	mm10	1336	4.05899	1061	1.49348e-11	2.1447e-10	7	SA1
Rps9	ENSMUSG00000006333	Gene Expression	mm10	2675	4.05896	1062	9.87039e-46	2.92232e-44	10	SA1
Gm39244	ENSMUSG00000109868	Gene Expression	mm10	206	4.05849	1063	2.74596e-14	4.18713e-13	4	SA1
Gmpr	ENSMUSG00000000253	Gene Expression	mm10	1840	4.05845	1064	6.53165e-70	3.23696e-68	5	SA1
Prdm1	ENSMUSG00000038151	Gene Expression	mm10	54	4.05842	1065	7.03118e-13	1.03946e-11	3	SA1
Elmo2	ENSMUSG00000017670	Gene Expression	mm10	2325	4.05709	1066	9.5455e-109	1.16563e-106	8	SA1
Krt10	ENSMUSG00000019761	Gene Expression	mm10	1676	4.0564	1067	2.5358e-91	2.0043e-89	4	SA1
Fam241a	ENSMUSG00000050549	Gene Expression	mm10	490	4.05468	1068	1.92109e-102	1.98141e-100	4	SA1
Gng3	ENSMUSG00000071658	Gene Expression	mm10	2595	4.05355	1069	1.37173e-128	3.17035e-126	8	SA1
Lhfp	ENSMUSG00000048332	Gene Expression	mm10	1184	4.05277	1070	1.62496e-65	7.28614e-64	9	SA1
Mir9-3hg	ENSMUSG00000097023	Gene Expression	mm10	1628	4.05086	1072	4.64802e-88	3.40976e-86	7	SA1
Lhfpl3	ENSMUSG00000106379	Gene Expression	mm10	1169	4.05014	1073	2.13918e-49	6.82187e-48	9	SA1
Necab3	ENSMUSG00000027489	Gene Expression	mm10	1648	4.0481	1074	3.2077e-142	1.22069e-139	8	SA1
Atp6v1d	ENSMUSG00000021114	Gene Expression	mm10	2546	4.04639	1075	3.38823e-104	3.6592e-102	1	SA1
Mrap2	ENSMUSG00000042761	Gene Expression	mm10	465	4.04419	1076	5.72789e-18	9.47275e-17	11	SA1
Slc44a1	ENSMUSG00000028412	Gene Expression	mm10	1797	4.04393	1077	4.19995e-117	6.37121e-115	10	SA1
Ndst4	ENSMUSG00000027971	Gene Expression	mm10	364	4.04353	1078	3.78598e-20	6.57531e-19	2	SA1
Itga5	ENSMUSG00000000555	Gene Expression	mm10	303	4.04332	1079	2.14137e-113	2.9198e-111	4	SA1
Nat14	ENSMUSG00000035285	Gene Expression	mm10	2199	4.04329	1080	9.5455e-109	1.16563e-106	5	SA1
Cox8a	ENSMUSG00000035885	Gene Expression	mm10	2689	4.04202	1081	3.38873e-59	1.32148e-57	2	SA1
Srsf5	ENSMUSG00000021134	Gene Expression	mm10	2494	4.04097	1082	2.25789e-38	5.7506e-37	7	SA1
Grin1	ENSMUSG00000026959	Gene Expression	mm10	2548	4.04075	1083	4.31474e-134	1.17756e-131	6	SA1
Ptk2b	ENSMUSG00000059456	Gene Expression	mm10	2439	4.04061	1084	1.78028e-148	8.88005e-146	5	SA1
1700001L19Rik	ENSMUSG00000021534	Gene Expression	mm10	922	4.04041	1085	1.43311e-19	2.45753e-18	2	SA1
Mef2a	ENSMUSG00000030557	Gene Expression	mm10	2171	4.0402	1086	1.36067e-64	5.98409e-63	6	SA1
Smyd2	ENSMUSG00000026603	Gene Expression	mm10	1731	4.03925	1087	3.20267e-63	1.36531e-61	7	SA1
Gria2	ENSMUSG00000033981	Gene Expression	mm10	2515	4.03844	1088	2.28045e-143	9.17249e-141	6	SA1
Camk2g	ENSMUSG00000021820	Gene Expression	mm10	2298	4.03843	1089	7.19933e-134	1.95273e-131	8	SA1
Lasp1	ENSMUSG00000038366	Gene Expression	mm10	1925	4.03794	1090	3.7737e-40	9.95434e-39	8	SA1
Kif17	ENSMUSG00000028758	Gene Expression	mm10	962	4.03747	1091	9.17009e-47	2.77358e-45	5	SA1
Hapln4	ENSMUSG00000007594	Gene Expression	mm10	1443	4.03706	1092	3.12919e-70	1.56173e-68	2	SA1
Grem1	ENSMUSG00000074934	Gene Expression	mm10	124	4.03666	1093	1.2871e-35	3.0976e-34	9	SA1
Arhgap26	ENSMUSG00000036452	Gene Expression	mm10	1601	4.0365	1094	9.43057e-70	4.65923e-68	1	SA1
Syt1	ENSMUSG00000035864	Gene Expression	mm10	2614	4.03595	1095	5.2306e-148	2.55844e-145	8	SA1
Lrrc4c	ENSMUSG00000050587	Gene Expression	mm10	1841	4.03411	1096	3.61827e-35	8.62328e-34	1	SA1
Tagln3	ENSMUSG00000022658	Gene Expression	mm10	2570	4.03345	1097	7.83364e-95	6.7017e-93	8	SA1
Gpr139	ENSMUSG00000066197	Gene Expression	mm10	182	4.03195	1098	6.16155e-128	1.39306e-125	4	SA1
Tspan5	ENSMUSG00000028152	Gene Expression	mm10	2339	4.03143	1099	1.11174e-84	7.57061e-83	8	SA1
Acsbg1	ENSMUSG00000032281	Gene Expression	mm10	2287	4.03023	1100	3.61083e-34	8.44371e-33	9	SA1
Flot1	ENSMUSG00000059714	Gene Expression	mm10	2071	4.02994	1101	4.93769e-85	3.38724e-83	2	SA1
Pknox1	ENSMUSG00000006705	Gene Expression	mm10	664	4.0296	1102	8.5508e-28	1.74712e-26	3	SA1
Bex4	ENSMUSG00000047844	Gene Expression	mm10	1474	4.02926	1103	1.8131e-73	9.67513e-72	6	SA1
Mast3	ENSMUSG00000031833	Gene Expression	mm10	2335	4.02799	1105	5.6071e-73	2.96342e-71	1	SA1
B4galt2	ENSMUSG00000028541	Gene Expression	mm10	1962	4.0269	1106	7.59387e-42	2.0744e-40	1	SA1
Plekha5	ENSMUSG00000030231	Gene Expression	mm10	1720	4.0264	1107	3.38587e-81	2.14211e-79	6	SA1
Ypel4	ENSMUSG00000034059	Gene Expression	mm10	1449	4.02637	1108	7.24112e-37	1.78452e-35	7	SA1
Glt8d1	ENSMUSG00000021916	Gene Expression	mm10	1268	4.02322	1109	1.35803e-05	0.000171749	3	SA1
Slain1	ENSMUSG00000055717	Gene Expression	mm10	1701	4.02173	1110	3.96356e-100	3.87524e-98	10	SA1
Neat1	ENSMUSG00000092274	Gene Expression	mm10	1467	4.02096	1111	1.33756e-113	1.82802e-111	10	SA1
Bcl11a	ENSMUSG00000000861	Gene Expression	mm10	2103	4.0199	1112	9.68726e-51	3.17766e-49	8	SA1
Sparcl1	ENSMUSG00000029309	Gene Expression	mm10	2680	4.01851	1113	1.56686e-93	1.29952e-91	9	SA1
Gm1673	ENSMUSG00000070858	Gene Expression	mm10	2547	4.01808	1114	2.54821e-100	2.50252e-98	6	SA1
Meg3	ENSMUSG00000021268	Gene Expression	mm10	2618	4.018	1115	3.52362e-149	1.85727e-146	6	SA1
Nrxn2	ENSMUSG00000033768	Gene Expression	mm10	2374	4.01763	1116	2.80676e-76	1.6039e-74	8	SA1
Foxg1	ENSMUSG00000020950	Gene Expression	mm10	2229	4.01697	1117	2.73838e-74	1.48596e-72	5	SA1
Ncam1	ENSMUSG00000039542	Gene Expression	mm10	2448	4.01559	1118	6.26496e-53	2.14804e-51	9	SA1
Cbr3	ENSMUSG00000022947	Gene Expression	mm10	891	4.01549	1119	3.85727e-89	2.9082e-87	4	SA1
C130074G19Rik	ENSMUSG00000039349	Gene Expression	mm10	629	4.01527	1120	5.03696e-22	9.12303e-21	2	SA1
Trmt9b	ENSMUSG00000039620	Gene Expression	mm10	658	4.01499	1121	3.95761e-15	6.15752e-14	3	SA1
Celf5	ENSMUSG00000034818	Gene Expression	mm10	2240	4.01397	1122	2.00173e-133	5.3717e-131	6	SA1
Cdk5r1	ENSMUSG00000048895	Gene Expression	mm10	2425	4.01395	1123	1.91077e-66	8.73856e-65	6	SA1
Map2	ENSMUSG00000015222	Gene Expression	mm10	2528	4.01155	1124	2.24326e-146	1.02089e-143	8	SA1
Tppp	ENSMUSG00000021573	Gene Expression	mm10	2347	4.01117	1125	5.60683e-84	3.76008e-82	12	SA1
Vash2	ENSMUSG00000037568	Gene Expression	mm10	210	4.00885	1127	7.03118e-13	1.03946e-11	3	SA1
Flrt2	ENSMUSG00000047414	Gene Expression	mm10	1185	4.00848	1128	5.90189e-36	1.42816e-34	2	SA1
Adamts5	ENSMUSG00000022894	Gene Expression	mm10	198	4.00837	1129	3.78598e-20	6.57531e-19	3	SA1
Slitrk1	ENSMUSG00000075478	Gene Expression	mm10	1565	4.00819	1130	6.04815e-76	3.40982e-74	2	SA1
Sh3gl3	ENSMUSG00000030638	Gene Expression	mm10	1717	4.00811	1131	2.49881e-84	1.68666e-82	10	SA1
Cox6a1	ENSMUSG00000041697	Gene Expression	mm10	2685	4.00458	1132	1.83139e-78	1.09657e-76	2	SA1
Dlc1	ENSMUSG00000031523	Gene Expression	mm10	1171	4.00451	1133	9.4436e-41	2.52347e-39	7	SA1
Strbp	ENSMUSG00000026915	Gene Expression	mm10	2272	4.0044	1134	2.54367e-89	1.93017e-87	8	SA1
Ncor2	ENSMUSG00000029478	Gene Expression	mm10	2139	4.00407	1135	9.68726e-51	3.17766e-49	7	SA1
Mlf2	ENSMUSG00000030120	Gene Expression	mm10	2641	4.0024	1136	1.91169e-23	3.56338e-22	6	SA1
Rpl30	ENSMUSG00000058600	Gene Expression	mm10	2685	4.00202	1137	2.23212e-52	7.56213e-51	10	SA1
Speg	ENSMUSG00000026207	Gene Expression	mm10	1884	4.0011	1138	6.44253e-86	4.49998e-84	5	SA1
Sstr2	ENSMUSG00000047904	Gene Expression	mm10	715	4.00103	1139	4.90251e-115	7.0322e-113	2	SA1
Gbx1	ENSMUSG00000067724	Gene Expression	mm10	139	4.00093	1140	5.30059e-72	2.74474e-70	11	SA1
Ccnb1	ENSMUSG00000041431	Gene Expression	mm10	325	4.00089	1141	1.1386e-65	5.13141e-64	2	SA1
Schip1	ENSMUSG00000027777	Gene Expression	mm10	2038	4.00044	1142	1.02264e-93	8.53776e-92	2	SA1
Gnb1	ENSMUSG00000029064	Gene Expression	mm10	2635	4.00006	1143	3.38823e-104	3.6592e-102	8	SA1
Dclk3	ENSMUSG00000032500	Gene Expression	mm10	700	3.99986	1144	2.79614e-35	6.68286e-34	5	SA1
Lgi1	ENSMUSG00000067242	Gene Expression	mm10	2017	3.9987	1145	6.16237e-100	5.99518e-98	1	SA1
Mtfp1	ENSMUSG00000004748	Gene Expression	mm10	1928	3.99837	1146	4.96696e-98	4.58466e-96	8	SA1
Ntrk1	ENSMUSG00000028072	Gene Expression	mm10	140	3.99835	1147	3.01324e-152	1.86037e-149	4	SA1
Nxph1	ENSMUSG00000046178	Gene Expression	mm10	1035	3.99657	1148	2.77561e-51	9.19522e-50	9	SA1
Mvb12b	ENSMUSG00000038740	Gene Expression	mm10	1714	3.99579	1149	4.76617e-12	6.91528e-11	7	SA1
Cyth1	ENSMUSG00000017132	Gene Expression	mm10	1963	3.99521	1150	2.00035e-17	3.26747e-16	7	SA1
Dchs1	ENSMUSG00000036862	Gene Expression	mm10	489	3.99478	1151	8.05962e-25	1.54453e-23	3	SA1
Endod1	ENSMUSG00000037419	Gene Expression	mm10	1941	3.99366	1152	1.32265e-50	4.32737e-49	10	SA1
Gm10421	ENSMUSG00000099907	Gene Expression	mm10	179	3.99317	1153	2.39549e-108	2.90511e-106	4	SA1
Clip4	ENSMUSG00000024059	Gene Expression	mm10	1542	3.9929	1154	5.60683e-84	3.76008e-82	4	SA1
Gnb5	ENSMUSG00000032192	Gene Expression	mm10	2360	3.99193	1155	1.90698e-75	1.06357e-73	5	SA1
Lrp8	ENSMUSG00000028613	Gene Expression	mm10	1395	3.98996	1157	1.51555e-47	4.65407e-46	7	SA1
Stat3	ENSMUSG00000004040	Gene Expression	mm10	1350	3.98981	1158	4.41428e-14	6.70153e-13	3	SA1
Maged1	ENSMUSG00000025151	Gene Expression	mm10	2602	3.98955	1159	9.5455e-109	1.16563e-106	6	SA1
Pllp	ENSMUSG00000031775	Gene Expression	mm10	1809	3.98887	1160	4.08691e-77	2.37228e-75	10	SA1
Ehbp1l1	ENSMUSG00000024937	Gene Expression	mm10	1121	3.98874	1161	8.87259e-76	4.98151e-74	5	SA1
Sorcs2	ENSMUSG00000029093	Gene Expression	mm10	1405	3.98873	1162	2.24263e-46	6.72659e-45	4	SA1
Phactr2	ENSMUSG00000062866	Gene Expression	mm10	704	3.987	1163	1.87331e-43	5.30438e-42	7	SA1
Rpl28	ENSMUSG00000030432	Gene Expression	mm10	2683	3.986	1164	9.61502e-55	3.42363e-53	10	SA1
Mlc1	ENSMUSG00000035805	Gene Expression	mm10	2445	3.98584	1165	7.09113e-57	2.63272e-55	9	SA1
Dgkk	ENSMUSG00000062393	Gene Expression	mm10	105	3.98449	1166	3.38597e-39	8.77946e-38	11	SA1
Nav1	ENSMUSG00000009418	Gene Expression	mm10	1602	3.98343	1167	3.01888e-46	9.02423e-45	7	SA1
Kcnd2	ENSMUSG00000060882	Gene Expression	mm10	2108	3.98336	1168	9.33881e-107	1.07849e-104	4	SA1
Slc12a5	ENSMUSG00000017740	Gene Expression	mm10	2505	3.98309	1169	2.94816e-139	9.97267e-137	1	SA1
Brsk1	ENSMUSG00000035390	Gene Expression	mm10	2047	3.98286	1170	3.08623e-26	6.09091e-25	1	SA1
Tafa1	ENSMUSG00000059187	Gene Expression	mm10	805	3.98248	1171	9.49255e-108	1.1272e-105	2	SA1
Sema3c	ENSMUSG00000028780	Gene Expression	mm10	774	3.98242	1172	9.92689e-34	2.30123e-32	3	SA1
Arrb1	ENSMUSG00000018909	Gene Expression	mm10	2127	3.98018	1173	8.7579e-60	3.46501e-58	7	SA1
Arhgef9	ENSMUSG00000025656	Gene Expression	mm10	2391	3.97896	1174	3.86358e-91	3.04153e-89	5	SA1
Luzp2	ENSMUSG00000063297	Gene Expression	mm10	2017	3.97851	1175	2.12324e-29	4.49373e-28	7	SA1
Tusc3	ENSMUSG00000039530	Gene Expression	mm10	2308	3.97842	1176	1.40068e-112	1.86943e-110	6	SA1
Myo5b	ENSMUSG00000025885	Gene Expression	mm10	906	3.97657	1177	2.84421e-86	1.99927e-84	5	SA1
Dnajc21	ENSMUSG00000044224	Gene Expression	mm10	1134	3.97643	1178	1.98314e-26	3.92615e-25	2	SA1
Pak6	ENSMUSG00000074923	Gene Expression	mm10	1439	3.97639	1179	2.31477e-18	3.86069e-17	6	SA1
Selenop	ENSMUSG00000064373	Gene Expression	mm10	2590	3.97461	1180	3.31053e-44	9.50657e-43	9	SA1
Btbd1	ENSMUSG00000025103	Gene Expression	mm10	2301	3.97432	1181	1.68363e-34	3.9591e-33	7	SA1
Ntn4	ENSMUSG00000020019	Gene Expression	mm10	368	3.97384	1182	2.97141e-06	3.8139e-05	3	SA1
Wwc1	ENSMUSG00000018849	Gene Expression	mm10	1706	3.97354	1183	1.15133e-25	2.24662e-24	1	SA1
Cdk17	ENSMUSG00000020015	Gene Expression	mm10	2319	3.9735	1184	3.58533e-99	3.41837e-97	5	SA1
Cdh22	ENSMUSG00000053166	Gene Expression	mm10	1342	3.97208	1185	1.23601e-46	3.73012e-45	8	SA1
Grina	ENSMUSG00000022564	Gene Expression	mm10	2621	3.97119	1186	5.45568e-126	1.12936e-123	1	SA1
Rgs12	ENSMUSG00000029101	Gene Expression	mm10	1383	3.97107	1187	3.0023e-102	3.07859e-100	3	SA1
Synpo	ENSMUSG00000043079	Gene Expression	mm10	1949	3.971	1188	1.59828e-60	6.43891e-59	1	SA1
Lrrtm3	ENSMUSG00000042846	Gene Expression	mm10	1606	3.97056	1189	5.41981e-28	1.1128e-26	5	SA1
Fkbp1a	ENSMUSG00000032966	Gene Expression	mm10	2646	3.97018	1190	5.56233e-99	5.25788e-97	5	SA1
Gng2	ENSMUSG00000043004	Gene Expression	mm10	1888	3.96967	1191	1.0519e-100	1.04056e-98	2	SA1
Plekha1	ENSMUSG00000040268	Gene Expression	mm10	1606	3.96874	1192	2.34209e-14	3.57686e-13	3	SA1
Ctxn2	ENSMUSG00000074872	Gene Expression	mm10	1334	3.96752	1193	4.68013e-35	1.11179e-33	11	SA1
Atp5g2	ENSMUSG00000062683	Gene Expression	mm10	2625	3.96727	1194	6.12562e-48	1.89727e-46	6	SA1
BC005537	ENSMUSG00000019132	Gene Expression	mm10	2450	3.96696	1195	1.35094e-57	5.08731e-56	7	SA1
Col24a1	ENSMUSG00000028197	Gene Expression	mm10	169	3.96683	1196	4.47518e-13	6.63929e-12	9	SA1
Atxn7l3	ENSMUSG00000059995	Gene Expression	mm10	2333	3.96555	1197	1.15133e-25	2.24662e-24	8	SA1
Gldc	ENSMUSG00000024827	Gene Expression	mm10	987	3.96385	1198	0.000304618	0.00373996	3	SA1
Mprip	ENSMUSG00000005417	Gene Expression	mm10	2471	3.96165	1199	9.79486e-21	1.72419e-19	6	SA1
Cntnap4	ENSMUSG00000031772	Gene Expression	mm10	745	3.96159	1200	3.03771e-19	5.16401e-18	7	SA1
Pde7b	ENSMUSG00000019990	Gene Expression	mm10	223	3.96137	1201	2.02049e-126	4.28294e-124	4	SA1
Nckap1	ENSMUSG00000027002	Gene Expression	mm10	2611	3.9592	1202	1.72732e-72	9.03443e-71	1	SA1
Rapgef4	ENSMUSG00000049044	Gene Expression	mm10	2492	3.95821	1203	3.20847e-98	2.97552e-96	12	SA1
Fcho1	ENSMUSG00000070000	Gene Expression	mm10	1899	3.95821	1204	1.45066e-61	5.97646e-60	5	SA1
Tiam2	ENSMUSG00000023800	Gene Expression	mm10	1829	3.95795	1205	1.11693e-71	5.73655e-70	6	SA1
Adra1b	ENSMUSG00000050541	Gene Expression	mm10	864	3.95749	1206	2.0088e-92	1.62411e-90	2	SA1
Ywhah	ENSMUSG00000018965	Gene Expression	mm10	2637	3.95737	1207	5.43584e-142	2.05093e-139	2	SA1
Rpl15	ENSMUSG00000012405	Gene Expression	mm10	2667	3.95692	1208	3.50311e-54	1.23392e-52	7	SA1
Kcnmb4	ENSMUSG00000054934	Gene Expression	mm10	2059	3.95577	1209	3.38823e-104	3.6592e-102	2	SA1
Filip1	ENSMUSG00000034898	Gene Expression	mm10	420	3.95557	1210	1.75174e-79	1.07066e-77	4	SA1
Rapgef3	ENSMUSG00000022469	Gene Expression	mm10	931	3.95527	1211	1.15593e-49	3.70433e-48	9	SA1
D430019H16Rik	ENSMUSG00000094910	Gene Expression	mm10	1851	3.95453	1212	2.47624e-44	7.13751e-43	6	SA1
Otulinl	ENSMUSG00000056069	Gene Expression	mm10	1096	3.95426	1213	5.90946e-44	1.68655e-42	5	SA1
Ly6e	ENSMUSG00000022587	Gene Expression	mm10	2464	3.95393	1214	1.63757e-100	1.61359e-98	2	SA1
Sept8	ENSMUSG00000018398	Gene Expression	mm10	2488	3.9537	1215	3.39022e-29	7.14271e-28	2	SA1
Kcnf1	ENSMUSG00000051726	Gene Expression	mm10	1927	3.95188	1216	5.76245e-52	1.93848e-50	8	SA1
Pcdh20	ENSMUSG00000050505	Gene Expression	mm10	780	3.95165	1217	1.38769e-42	3.85452e-41	3	SA1
Prkce	ENSMUSG00000045038	Gene Expression	mm10	2356	3.9516	1218	3.0023e-102	3.07859e-100	6	SA1
Tubb4a	ENSMUSG00000062591	Gene Expression	mm10	2646	3.95076	1219	2.03934e-123	3.82676e-121	12	SA1
Prss12	ENSMUSG00000027978	Gene Expression	mm10	666	3.94887	1220	2.39965e-93	1.98093e-91	2	SA1
Dbn1	ENSMUSG00000034675	Gene Expression	mm10	2401	3.94664	1221	3.07306e-88	2.26567e-86	6	SA1
Mtch1	ENSMUSG00000024012	Gene Expression	mm10	2638	3.94655	1222	5.98945e-75	3.30394e-73	1	SA1
Nkx6-2	ENSMUSG00000041309	Gene Expression	mm10	892	3.94632	1223	1.14302e-101	1.15265e-99	10	SA1
Pten	ENSMUSG00000013663	Gene Expression	mm10	2275	3.94545	1224	2.30239e-12	3.36739e-11	8	SA1
Alx3	ENSMUSG00000014603	Gene Expression	mm10	87	3.94331	1225	1.18763e-72	6.23384e-71	9	SA1
Litaf	ENSMUSG00000022500	Gene Expression	mm10	1212	3.94211	1226	3.61083e-34	8.44371e-33	10	SA1
Dact2	ENSMUSG00000048826	Gene Expression	mm10	1147	3.93925	1227	9.68726e-51	3.17766e-49	1	SA1
Catsperz	ENSMUSG00000050623	Gene Expression	mm10	352	3.93848	1228	6.46009e-15	9.99558e-14	2	SA1
Rere	ENSMUSG00000039852	Gene Expression	mm10	1981	3.93829	1229	2.49695e-43	7.0499e-42	7	SA1
Pdlim2	ENSMUSG00000022090	Gene Expression	mm10	1125	3.93769	1230	1.56686e-93	1.29952e-91	10	SA1
Lrba	ENSMUSG00000028080	Gene Expression	mm10	882	3.93709	1231	5.05894e-38	1.27795e-36	3	SA1
Pid1	ENSMUSG00000045658	Gene Expression	mm10	1289	3.93692	1232	3.91459e-64	1.7042e-62	7	SA1
Ivd	ENSMUSG00000027332	Gene Expression	mm10	1627	3.93654	1233	4.09189e-41	1.1031e-39	3	SA1
Rpl18	ENSMUSG00000059070	Gene Expression	mm10	2670	3.93649	1234	1.13591e-60	4.59294e-59	10	SA1
Mink1	ENSMUSG00000020827	Gene Expression	mm10	2402	3.93479	1235	1.37478e-104	1.49847e-102	5	SA1
Dancr	ENSMUSG00000106943	Gene Expression	mm10	1069	3.93445	1236	9.81823e-20	1.69022e-18	7	SA1
Tspan13	ENSMUSG00000020577	Gene Expression	mm10	2406	3.93445	1237	4.71127e-65	2.08914e-63	1	SA1
Tomm20	ENSMUSG00000093904	Gene Expression	mm10	2589	3.93423	1238	3.7737e-40	9.95434e-39	6	SA1
Csrp1	ENSMUSG00000026421	Gene Expression	mm10	2494	3.93392	1239	5.16235e-30	1.10705e-28	10	SA1
Strn4	ENSMUSG00000030374	Gene Expression	mm10	2405	3.93219	1240	9.92945e-36	2.39522e-34	1	SA1
Asap1	ENSMUSG00000022377	Gene Expression	mm10	1925	3.93177	1241	5.72665e-42	1.56846e-40	2	SA1
Atp9a	ENSMUSG00000027546	Gene Expression	mm10	2563	3.93061	1242	1.37227e-56	5.06712e-55	1	SA1
Celf3	ENSMUSG00000028137	Gene Expression	mm10	1795	3.93035	1243	1.40483e-43	3.9836e-42	6	SA1
Trank1	ENSMUSG00000062296	Gene Expression	mm10	1910	3.92896	1244	3.07192e-120	5.22569e-118	6	SA1
Gpx6	ENSMUSG00000004341	Gene Expression	mm10	100	3.92716	1245	1.46249e-118	2.33701e-116	4	SA1
Synj2	ENSMUSG00000023805	Gene Expression	mm10	982	3.92671	1246	8.63748e-32	1.9262e-30	2	SA1
Actr3b	ENSMUSG00000056367	Gene Expression	mm10	2189	3.92628	1247	3.15183e-90	2.43667e-88	1	SA1
Lbh	ENSMUSG00000024063	Gene Expression	mm10	1218	3.92583	1248	4.22942e-25	8.14853e-24	9	SA1
Klf9	ENSMUSG00000033863	Gene Expression	mm10	2368	3.92389	1249	4.71127e-65	2.08914e-63	1	SA1
Snhg20	ENSMUSG00000086859	Gene Expression	mm10	2085	3.92301	1250	1.38769e-42	3.85452e-41	7	SA1
Fkbp1b	ENSMUSG00000020635	Gene Expression	mm10	1498	3.92135	1251	3.83474e-96	3.36877e-94	2	SA1
Grik2	ENSMUSG00000056073	Gene Expression	mm10	1256	3.92108	1252	2.75356e-64	1.2026e-62	4	SA1
Zfp608	ENSMUSG00000052713	Gene Expression	mm10	497	3.9191	1253	0.00129759	0.0156965	3	SA1
Plppr3	ENSMUSG00000035835	Gene Expression	mm10	1487	3.9187	1254	1.22021e-22	2.23668e-21	6	SA1
C1qtnf12	ENSMUSG00000023571	Gene Expression	mm10	1109	3.9186	1255	3.658e-57	1.3647e-55	5	SA1
Zswim6	ENSMUSG00000032846	Gene Expression	mm10	1118	3.91843	1256	9.98361e-25	1.91076e-23	4	SA1
Lzts1	ENSMUSG00000036306	Gene Expression	mm10	1833	3.91797	1257	8.46656e-69	4.09474e-67	6	SA1
Sept11	ENSMUSG00000058013	Gene Expression	mm10	1993	3.91768	1258	2.73838e-74	1.48596e-72	1	SA1
Mat2b	ENSMUSG00000042032	Gene Expression	mm10	2294	3.9172	1259	2.0088e-92	1.62411e-90	1	SA1
Apod	ENSMUSG00000022548	Gene Expression	mm10	2438	3.91646	1260	1.03795e-148	5.3278e-146	10	SA1
Sh3gl2	ENSMUSG00000028488	Gene Expression	mm10	2425	3.91414	1261	2.60314e-117	3.97622e-115	8	SA1
Kctd17	ENSMUSG00000033287	Gene Expression	mm10	2449	3.91083	1262	2.73284e-66	1.24562e-64	5	SA1
Atpif1	ENSMUSG00000054428	Gene Expression	mm10	2654	3.91073	1263	4.96696e-98	4.58466e-96	6	SA1
Gnb2	ENSMUSG00000029713	Gene Expression	mm10	2634	3.90987	1264	4.54692e-67	2.11172e-65	5	SA1
Ensa	ENSMUSG00000038619	Gene Expression	mm10	2521	3.90909	1265	1.33541e-66	6.13748e-65	1	SA1
Igfbp2	ENSMUSG00000039323	Gene Expression	mm10	1486	3.90714	1266	6.14477e-140	2.14007e-137	9	SA1
Fam49b	ENSMUSG00000022378	Gene Expression	mm10	2383	3.90661	1267	9.19648e-54	3.20354e-52	1	SA1
Lrig1	ENSMUSG00000030029	Gene Expression	mm10	1000	3.90649	1268	1.64569e-40	4.37634e-39	9	SA1
Plxnd1	ENSMUSG00000030123	Gene Expression	mm10	1465	3.90578	1269	6.01354e-77	3.48146e-75	1	SA1
Phldb1	ENSMUSG00000048537	Gene Expression	mm10	1883	3.90525	1271	4.93384e-71	2.50416e-69	10	SA1
Elavl4	ENSMUSG00000028546	Gene Expression	mm10	1618	3.90502	1272	4.28156e-86	3.00008e-84	2	SA1
Epha7	ENSMUSG00000028289	Gene Expression	mm10	1366	3.90492	1273	5.51476e-87	3.93921e-85	1	SA1
Kcnip2	ENSMUSG00000025221	Gene Expression	mm10	2256	3.90385	1274	3.32082e-126	6.93937e-124	5	SA1
Tafa3	ENSMUSG00000055865	Gene Expression	mm10	38	3.9035	1275	6.66938e-54	2.33244e-52	9	SA1
Ldha	ENSMUSG00000063229	Gene Expression	mm10	2596	3.90249	1276	4.69001e-102	4.78142e-100	1	SA1
Neto2	ENSMUSG00000036902	Gene Expression	mm10	1695	3.90184	1277	3.09371e-41	8.36048e-40	4	SA1
Srcin1	ENSMUSG00000038453	Gene Expression	mm10	2289	3.90167	1278	3.31053e-44	9.50657e-43	2	SA1
Trp53bp2	ENSMUSG00000026510	Gene Expression	mm10	1094	3.90091	1279	3.73518e-47	1.13812e-45	10	SA1
Abhd8	ENSMUSG00000007950	Gene Expression	mm10	2528	3.89722	1281	1.62573e-52	5.52577e-51	1	SA1
Lrch3	ENSMUSG00000022801	Gene Expression	mm10	1007	3.89638	1282	5.84638e-07	7.61136e-06	7	SA1
Arf5	ENSMUSG00000020440	Gene Expression	mm10	2457	3.89615	1283	4.68013e-35	1.11179e-33	6	SA1
Kcnip3	ENSMUSG00000079056	Gene Expression	mm10	1984	3.89561	1284	1.89178e-55	6.83534e-54	1	SA1
Htr2a	ENSMUSG00000034997	Gene Expression	mm10	1132	3.89542	1285	2.10991e-33	4.86305e-32	1	SA1
Nupr1	ENSMUSG00000030717	Gene Expression	mm10	721	3.89293	1286	8.62002e-40	2.25997e-38	12	SA1
Them6	ENSMUSG00000056665	Gene Expression	mm10	1505	3.88861	1287	8.62002e-40	2.25997e-38	1	SA1
Plaat3	ENSMUSG00000060675	Gene Expression	mm10	1763	3.88837	1288	9.09959e-96	7.93465e-94	10	SA1
Dkkl1	ENSMUSG00000030792	Gene Expression	mm10	894	3.88691	1290	3.8251e-118	6.02515e-116	2	SA1
Znrf1	ENSMUSG00000033545	Gene Expression	mm10	2280	3.88577	1291	9.25482e-26	1.80792e-24	6	SA1
Fam155a	ENSMUSG00000079157	Gene Expression	mm10	1686	3.88536	1292	9.87039e-46	2.92232e-44	8	SA1
Zmiz2	ENSMUSG00000041164	Gene Expression	mm10	2447	3.88333	1293	1.72422e-59	6.77319e-58	8	SA1
Prkcz	ENSMUSG00000029053	Gene Expression	mm10	2406	3.88332	1294	6.2377e-60	2.4779e-58	1	SA1
Jph4	ENSMUSG00000022208	Gene Expression	mm10	2421	3.8798	1295	3.12919e-70	1.56173e-68	5	SA1
Srrm4	ENSMUSG00000063919	Gene Expression	mm10	911	3.87846	1296	1.57283e-49	5.03305e-48	7	SA1
Raf1	ENSMUSG00000000441	Gene Expression	mm10	1799	3.87712	1297	5.25234e-08	6.99634e-07	7	SA1
Cd83	ENSMUSG00000015396	Gene Expression	mm10	754	3.87652	1298	1.44441e-20	2.53199e-19	11	SA1
Rreb1	ENSMUSG00000039087	Gene Expression	mm10	511	3.87545	1299	7.35006e-33	1.6742e-31	3	SA1
B630019K06Rik	ENSMUSG00000052364	Gene Expression	mm10	1572	3.87512	1300	4.65252e-34	1.08523e-32	11	SA1
Hs3st2	ENSMUSG00000046321	Gene Expression	mm10	1255	3.87509	1301	6.16237e-100	5.99518e-98	2	SA1
Bhlhe40	ENSMUSG00000030103	Gene Expression	mm10	1761	3.87378	1302	4.28118e-29	8.99729e-28	2	SA1
Ppp1r14b	ENSMUSG00000056612	Gene Expression	mm10	2046	3.87359	1303	9.81823e-20	1.69022e-18	3	SA1
Coro2b	ENSMUSG00000041729	Gene Expression	mm10	2253	3.87318	1304	1.12103e-47	3.45396e-46	5	SA1
3110039M20Rik	ENSMUSG00000104861	Gene Expression	mm10	1015	3.87283	1305	1.49656e-70	7.52223e-69	1	SA1
Carmil1	ENSMUSG00000021338	Gene Expression	mm10	726	3.87178	1306	5.8978e-43	1.65041e-41	3	SA1
Gnao1	ENSMUSG00000031748	Gene Expression	mm10	2622	3.87132	1307	1.64569e-40	4.37634e-39	5	SA1
Ttyh3	ENSMUSG00000036565	Gene Expression	mm10	2273	3.87038	1308	4.5219e-70	2.24791e-68	6	SA1
Rgs14	ENSMUSG00000052087	Gene Expression	mm10	1408	3.87023	1309	5.91676e-107	6.89153e-105	5	SA1
Gm38413	ENSMUSG00000105218	Gene Expression	mm10	183	3.87004	1310	1.45681e-85	1.00838e-83	4	SA1
Socs5	ENSMUSG00000037104	Gene Expression	mm10	2010	3.86918	1311	3.07306e-88	2.26567e-86	1	SA1
Kcnh4	ENSMUSG00000035355	Gene Expression	mm10	764	3.86816	1312	2.5104e-37	6.24156e-36	5	SA1
Inpp5a	ENSMUSG00000025477	Gene Expression	mm10	1764	3.86601	1313	1.36067e-64	5.98409e-63	6	SA1
Sel1l3	ENSMUSG00000029189	Gene Expression	mm10	1139	3.86565	1314	1.91077e-66	8.73856e-65	2	SA1
Klhl30	ENSMUSG00000026308	Gene Expression	mm10	57	3.86551	1315	2.88561e-61	1.18056e-59	3	SA1
Srm	ENSMUSG00000006442	Gene Expression	mm10	2099	3.86398	1316	2.70402e-78	1.61142e-76	5	SA1
Hdac5	ENSMUSG00000008855	Gene Expression	mm10	2275	3.86392	1317	2.66529e-12	3.89075e-11	7	SA1
Myo10	ENSMUSG00000022272	Gene Expression	mm10	1126	3.86324	1318	1.08404e-28	2.25726e-27	3	SA1
Nptn	ENSMUSG00000032336	Gene Expression	mm10	2608	3.86248	1319	4.40636e-121	7.69591e-119	1	SA1
Disp3	ENSMUSG00000041544	Gene Expression	mm10	888	3.86105	1320	0.00017654	0.00217946	7	SA1
Tspan17	ENSMUSG00000025875	Gene Expression	mm10	1402	3.86053	1321	1.56686e-93	1.29952e-91	2	SA1
Cacna1c	ENSMUSG00000051331	Gene Expression	mm10	1386	3.86051	1322	4.53937e-63	1.92771e-61	3	SA1
Hk1	ENSMUSG00000037012	Gene Expression	mm10	2465	3.85857	1323	5.51476e-87	3.93921e-85	8	SA1
Arg2	ENSMUSG00000021125	Gene Expression	mm10	322	3.85773	1324	1.87841e-83	1.24458e-81	4	SA1
Rpusd1	ENSMUSG00000041199	Gene Expression	mm10	1795	3.85611	1325	3.7962e-51	1.25457e-49	1	SA1
Dock3	ENSMUSG00000039716	Gene Expression	mm10	2288	3.85563	1326	5.15412e-62	2.13888e-60	6	SA1
AC149090.1	ENSMUSG00000095041	Gene Expression	mm10	2447	3.85558	1327	1.67379e-127	3.69901e-125	6	SA1
Cyth2	ENSMUSG00000003269	Gene Expression	mm10	2124	3.85515	1328	1.59828e-60	6.43891e-59	8	SA1
Desi1	ENSMUSG00000022472	Gene Expression	mm10	2382	3.854	1329	1.51555e-47	4.65407e-46	10	SA1
Rasl10a	ENSMUSG00000034209	Gene Expression	mm10	1456	3.85255	1330	8.30657e-129	1.92992e-126	2	SA1
Btg3	ENSMUSG00000022863	Gene Expression	mm10	1200	3.8508	1331	8.49165e-50	2.73118e-48	4	SA1
Ppme1	ENSMUSG00000030718	Gene Expression	mm10	2353	3.85075	1332	9.09959e-96	7.93465e-94	1	SA1
Anxa11	ENSMUSG00000021866	Gene Expression	mm10	823	3.8499	1333	3.32677e-43	9.36288e-42	2	SA1
Srsf6	ENSMUSG00000016921	Gene Expression	mm10	2148	3.84969	1334	1.12912e-37	2.82881e-36	7	SA1
Frmd7	ENSMUSG00000036131	Gene Expression	mm10	19	3.84929	1335	2.6256e-57	9.82656e-56	3	SA1
Ptov1	ENSMUSG00000038502	Gene Expression	mm10	2561	3.84905	1336	4.38784e-97	3.94695e-95	7	SA1
Clstn2	ENSMUSG00000032452	Gene Expression	mm10	1557	3.84839	1337	2.73838e-74	1.48596e-72	8	SA1
Anp32a	ENSMUSG00000032249	Gene Expression	mm10	2192	3.84643	1338	1.12537e-11	1.62214e-10	7	SA1
Akt2	ENSMUSG00000004056	Gene Expression	mm10	1985	3.84632	1339	4.83216e-06	6.17128e-05	1	SA1
Ptpn14	ENSMUSG00000026604	Gene Expression	mm10	319	3.84628	1340	3.09371e-41	8.36048e-40	3	SA1
Eif3f	ENSMUSG00000031029	Gene Expression	mm10	2568	3.84573	1341	5.21047e-68	2.47723e-66	7	SA1
Cadm2	ENSMUSG00000064115	Gene Expression	mm10	2489	3.84567	1342	1.18095e-115	1.72194e-113	1	SA1
Ntn5	ENSMUSG00000070564	Gene Expression	mm10	147	3.84532	1343	4.28118e-29	8.99729e-28	2	SA1
Mef2d	ENSMUSG00000001419	Gene Expression	mm10	2346	3.8449	1344	1.31583e-38	3.3717e-37	6	SA1
Prr18	ENSMUSG00000055945	Gene Expression	mm10	1213	3.84451	1345	1.16445e-120	2.0099e-118	10	SA1
Abi2	ENSMUSG00000026782	Gene Expression	mm10	2318	3.84322	1346	3.32677e-43	9.36288e-42	6	SA1
Coro2a	ENSMUSG00000028337	Gene Expression	mm10	702	3.84222	1347	2.13918e-49	6.82187e-48	2	SA1
Sybu	ENSMUSG00000022340	Gene Expression	mm10	2023	3.84208	1348	1.07335e-27	2.18727e-26	6	SA1
Ncdn	ENSMUSG00000028833	Gene Expression	mm10	2649	3.84206	1349	1.45108e-111	1.88956e-109	6	SA1
Ephb1	ENSMUSG00000032537	Gene Expression	mm10	1146	3.84198	1350	2.90821e-49	9.24925e-48	4	SA1
Satb1	ENSMUSG00000023927	Gene Expression	mm10	1386	3.84158	1351	5.72665e-42	1.56846e-40	2	SA1
Ralgps2	ENSMUSG00000026594	Gene Expression	mm10	1208	3.83956	1352	7.24112e-37	1.78452e-35	3	SA1
Slc12a2	ENSMUSG00000024597	Gene Expression	mm10	1585	3.83916	1353	4.0916e-75	2.2634e-73	10	SA1
Mtpn	ENSMUSG00000029840	Gene Expression	mm10	2473	3.83554	1354	1.88522e-77	1.10373e-75	1	SA1
Grb14	ENSMUSG00000026888	Gene Expression	mm10	1764	3.83489	1355	2.46249e-50	8.02094e-49	10	SA1
6330403K07Rik	ENSMUSG00000018451	Gene Expression	mm10	2543	3.83473	1356	3.33166e-123	6.16656e-121	6	SA1
Mrps33	ENSMUSG00000029918	Gene Expression	mm10	2532	3.83378	1357	1.27688e-33	2.95499e-32	5	SA1
Mettl9	ENSMUSG00000030876	Gene Expression	mm10	2266	3.83348	1358	6.60337e-23	1.218e-21	6	SA1
Acsl5	ENSMUSG00000024981	Gene Expression	mm10	1362	3.83242	1359	4.57674e-50	1.48174e-48	2	SA1
Pin1	ENSMUSG00000032171	Gene Expression	mm10	2464	3.83112	1360	6.23544e-50	2.01138e-48	1	SA1
Myh7	ENSMUSG00000053093	Gene Expression	mm10	1029	3.82945	1361	4.08067e-69	1.98607e-67	11	SA1
Arsg	ENSMUSG00000020604	Gene Expression	mm10	719	3.82923	1362	1.83139e-78	1.09657e-76	10	SA1
Chgb	ENSMUSG00000027350	Gene Expression	mm10	2480	3.82903	1363	3.07192e-120	5.22569e-118	8	SA1
Parva	ENSMUSG00000030770	Gene Expression	mm10	1297	3.82869	1364	1.3419e-48	4.20789e-47	7	SA1
Rcn1	ENSMUSG00000005973	Gene Expression	mm10	1006	3.82852	1365	2.8506e-124	5.50707e-122	4	SA1
Usp3	ENSMUSG00000032376	Gene Expression	mm10	1141	3.82847	1366	1.92425e-37	4.79638e-36	3	SA1
Ttyh2	ENSMUSG00000034714	Gene Expression	mm10	1077	3.82787	1367	5.04102e-47	1.53284e-45	10	SA1
Ywhaz	ENSMUSG00000022285	Gene Expression	mm10	2657	3.827	1368	1.02264e-93	8.53776e-92	6	SA1
Fgf13	ENSMUSG00000031137	Gene Expression	mm10	2011	3.82377	1369	1.25348e-86	8.89607e-85	2	SA1
Nrxn3	ENSMUSG00000066392	Gene Expression	mm10	2343	3.82354	1370	5.90844e-96	5.1776e-94	6	SA1
Rundc3b	ENSMUSG00000040570	Gene Expression	mm10	1169	3.82353	1371	4.41133e-19	7.47035e-18	1	SA1
Mbnl2	ENSMUSG00000022139	Gene Expression	mm10	2424	3.82141	1372	4.26724e-37	1.05605e-35	5	SA1
Dzank1	ENSMUSG00000037259	Gene Expression	mm10	2271	3.82136	1373	9.68415e-58	3.65929e-56	11	SA1
Tial1	ENSMUSG00000030846	Gene Expression	mm10	1947	3.82102	1374	3.02324e-21	5.38407e-20	6	SA1
AW047730	ENSMUSG00000097428	Gene Expression	mm10	1668	3.8207	1375	2.04695e-15	3.20512e-14	9	SA1
Pappa2	ENSMUSG00000073530	Gene Expression	mm10	132	3.81993	1376	4.68013e-35	1.11179e-33	11	SA1
Hdac9	ENSMUSG00000004698	Gene Expression	mm10	856	3.81977	1377	6.61473e-05	0.000825209	7	SA1
Sept7	ENSMUSG00000001833	Gene Expression	mm10	2628	3.81964	1378	8.38991e-79	5.06653e-77	12	SA1
Tacr1	ENSMUSG00000030043	Gene Expression	mm10	451	3.81894	1379	8.28851e-48	2.55955e-46	4	SA1
Hhip	ENSMUSG00000064325	Gene Expression	mm10	314	3.81792	1380	1.06195e-87	7.72934e-86	10	SA1
Fam110b	ENSMUSG00000049119	Gene Expression	mm10	1476	3.8179	1381	3.50197e-36	8.51622e-35	4	SA1
Cep170	ENSMUSG00000057335	Gene Expression	mm10	1371	3.8167	1382	8.86629e-07	1.15073e-05	7	SA1
Epha8	ENSMUSG00000028661	Gene Expression	mm10	351	3.81515	1383	9.89176e-49	3.11234e-47	4	SA1
Kcns1	ENSMUSG00000040164	Gene Expression	mm10	638	3.81463	1384	3.04753e-05	0.000382813	2	SA1
Sema5b	ENSMUSG00000052133	Gene Expression	mm10	961	3.81459	1385	1.54219e-67	7.24623e-66	6	SA1
B3gat1	ENSMUSG00000045994	Gene Expression	mm10	2142	3.8143	1386	4.16134e-27	8.36416e-26	2	SA1
Cadps2	ENSMUSG00000017978	Gene Expression	mm10	1325	3.81355	1387	7.43621e-26	1.4562e-24	2	SA1
Myrf	ENSMUSG00000036098	Gene Expression	mm10	974	3.81311	1388	1.30029e-76	7.47154e-75	10	SA1
Nefl	ENSMUSG00000022055	Gene Expression	mm10	2461	3.81259	1389	8.9202e-131	2.19678e-128	1	SA1
Ucn	ENSMUSG00000038676	Gene Expression	mm10	87	3.81245	1390	4.19667e-83	2.76297e-81	2	SA1
Nlk	ENSMUSG00000017376	Gene Expression	mm10	1940	3.81243	1391	1.93605e-64	8.47657e-63	8	SA1
Rab34	ENSMUSG00000002059	Gene Expression	mm10	1232	3.81092	1392	2.84421e-86	1.99927e-84	7	SA1
Sephs1	ENSMUSG00000026662	Gene Expression	mm10	961	3.80906	1393	2.6326e-10	3.6727e-09	7	SA1
2900052N01Rik	ENSMUSG00000099696	Gene Expression	mm10	1592	3.80859	1394	9.04407e-09	1.2226e-07	6	SA1
Btbd10	ENSMUSG00000038187	Gene Expression	mm10	1804	3.80858	1395	4.76617e-12	6.91528e-11	2	SA1
Dock10	ENSMUSG00000038608	Gene Expression	mm10	1245	3.80849	1396	2.80676e-76	1.6039e-74	10	SA1
Kndc1	ENSMUSG00000066129	Gene Expression	mm10	1535	3.80724	1397	2.90821e-49	9.24925e-48	12	SA1
Gpr22	ENSMUSG00000044067	Gene Expression	mm10	1104	3.80588	1398	9.72468e-31	2.12202e-29	2	SA1
Hnrnpu	ENSMUSG00000039630	Gene Expression	mm10	2553	3.80547	1399	3.38587e-81	2.14211e-79	7	SA1
Gng11	ENSMUSG00000032766	Gene Expression	mm10	1752	3.80309	1400	3.0023e-102	3.07859e-100	10	SA1
Scamp1	ENSMUSG00000021687	Gene Expression	mm10	2473	3.80238	1401	2.73838e-74	1.48596e-72	6	SA1
Rpl18a	ENSMUSG00000045128	Gene Expression	mm10	2683	3.7999	1402	1.4819e-51	4.93991e-50	10	SA1
Capn2	ENSMUSG00000026509	Gene Expression	mm10	1666	3.79893	1403	1.73406e-15	2.72002e-14	3	SA1
Rimklb	ENSMUSG00000040649	Gene Expression	mm10	1072	3.79854	1404	1.20638e-06	1.56091e-05	7	SA1
Peg3	ENSMUSG00000002265	Gene Expression	mm10	2264	3.79813	1405	1.78016e-45	5.23889e-44	11	SA1
Foxd3	ENSMUSG00000067261	Gene Expression	mm10	50	3.79746	1406	2.24263e-46	6.72659e-45	9	SA1
Hmgb3	ENSMUSG00000015217	Gene Expression	mm10	1562	3.79593	1407	4.26724e-37	1.05605e-35	7	SA1
Qpct	ENSMUSG00000024084	Gene Expression	mm10	1023	3.79567	1408	7.48429e-68	3.54587e-66	6	SA1
Cacna2d1	ENSMUSG00000040118	Gene Expression	mm10	1998	3.79528	1409	2.77633e-77	1.61953e-75	8	SA1
Notch2	ENSMUSG00000027878	Gene Expression	mm10	432	3.79285	1410	3.658e-57	1.3647e-55	3	SA1
Pgap1	ENSMUSG00000073678	Gene Expression	mm10	985	3.79233	1411	6.53165e-70	3.23696e-68	7	SA1
Opcml	ENSMUSG00000062257	Gene Expression	mm10	2145	3.79221	1412	3.20847e-98	2.97552e-96	8	SA1
Cd9	ENSMUSG00000030342	Gene Expression	mm10	1907	3.79183	1413	9.3599e-83	6.10766e-81	10	SA1
Cdc42ep1	ENSMUSG00000049521	Gene Expression	mm10	944	3.79152	1414	3.35837e-15	5.2321e-14	10	SA1
Sphk1	ENSMUSG00000061878	Gene Expression	mm10	218	3.79146	1415	1.18191e-10	1.66425e-09	9	SA1
Mbd6	ENSMUSG00000025409	Gene Expression	mm10	1308	3.79115	1416	2.07966e-08	2.79274e-07	3	SA1
Qk	ENSMUSG00000062078	Gene Expression	mm10	2618	3.79073	1418	9.84314e-56	3.57111e-54	10	SA1
Plxdc1	ENSMUSG00000017417	Gene Expression	mm10	954	3.78883	1419	5.11268e-56	1.86524e-54	1	SA1
Mbnl1	ENSMUSG00000027763	Gene Expression	mm10	1948	3.7883	1420	4.48115e-21	7.94918e-20	5	SA1
Abl2	ENSMUSG00000026596	Gene Expression	mm10	1310	3.78808	1421	8.76383e-75	4.80733e-73	3	SA1
Fgd4	ENSMUSG00000022788	Gene Expression	mm10	814	3.78782	1422	3.84624e-13	5.71581e-12	7	SA1
Cbarp	ENSMUSG00000035640	Gene Expression	mm10	2477	3.78684	1423	9.32903e-67	4.30662e-65	6	SA1
Ssbp2	ENSMUSG00000003992	Gene Expression	mm10	2040	3.78652	1424	7.48041e-81	4.69722e-79	6	SA1
Ak5	ENSMUSG00000039058	Gene Expression	mm10	1824	3.78509	1425	2.84049e-97	2.56947e-95	2	SA1
Ets2	ENSMUSG00000022895	Gene Expression	mm10	1626	3.78462	1426	9.68415e-58	3.65929e-56	1	SA1
Nbea	ENSMUSG00000027799	Gene Expression	mm10	2250	3.78458	1427	7.71808e-45	2.24407e-43	1	SA1
Rilpl1	ENSMUSG00000029392	Gene Expression	mm10	1669	3.78097	1428	2.37196e-107	2.79034e-105	2	SA1
Jup	ENSMUSG00000001552	Gene Expression	mm10	1538	3.77868	1429	1.18882e-97	1.08204e-95	10	SA1
Robo1	ENSMUSG00000022883	Gene Expression	mm10	865	3.7781	1430	7.24112e-37	1.78452e-35	4	SA1
Elob	ENSMUSG00000055839	Gene Expression	mm10	2673	3.77738	1431	5.56233e-99	5.25788e-97	6	SA1
Eya2	ENSMUSG00000017897	Gene Expression	mm10	179	3.77734	1432	2.80676e-76	1.6039e-74	3	SA1
Anks1b	ENSMUSG00000058589	Gene Expression	mm10	2491	3.7769	1433	4.35062e-94	3.66689e-92	5	SA1
Kcnk9	ENSMUSG00000036760	Gene Expression	mm10	1025	3.77624	1434	6.46009e-15	9.99558e-14	11	SA1
Gipc1	ENSMUSG00000019433	Gene Expression	mm10	1714	3.77596	1435	5.73136e-33	1.30904e-31	1	SA1
Pcsk9	ENSMUSG00000044254	Gene Expression	mm10	240	3.77579	1436	2.21234e-67	1.03592e-65	2	SA1
Arhgap44	ENSMUSG00000033389	Gene Expression	mm10	1866	3.77568	1437	2.83586e-94	2.39935e-92	2	SA1
Prdx2	ENSMUSG00000005161	Gene Expression	mm10	2621	3.77477	1438	1.30104e-75	7.27923e-74	7	SA1
5830408C22Rik	ENSMUSG00000110148	Gene Expression	mm10	231	3.77077	1439	2.16449e-70	1.08486e-68	3	SA1
Wasf1	ENSMUSG00000019831	Gene Expression	mm10	2261	3.77012	1440	1.184e-135	3.50782e-133	1	SA1
Clec12a	ENSMUSG00000053063	Gene Expression	mm10	122	3.76963	1441	1.89173e-120	3.23675e-118	4	SA1
Jph3	ENSMUSG00000025318	Gene Expression	mm10	2182	3.76884	1442	3.55807e-58	1.35724e-56	1	SA1
Gsap	ENSMUSG00000039934	Gene Expression	mm10	283	3.76758	1443	4.1769e-08	5.57349e-07	9	SA1
Abr	ENSMUSG00000017631	Gene Expression	mm10	2457	3.76416	1444	9.32903e-67	4.30662e-65	8	SA1
Neto1	ENSMUSG00000050321	Gene Expression	mm10	1954	3.76314	1446	2.59312e-79	1.57999e-77	5	SA1
1110032F04Rik	ENSMUSG00000046999	Gene Expression	mm10	756	3.76208	1447	6.80048e-47	2.06358e-45	2	SA1
Tmie	ENSMUSG00000049555	Gene Expression	mm10	201	3.76205	1448	1.22665e-36	3.01079e-35	11	SA1
Ptpn7	ENSMUSG00000031506	Gene Expression	mm10	99	3.76195	1449	2.25789e-38	5.7506e-37	4	SA1
Kcnb2	ENSMUSG00000092083	Gene Expression	mm10	800	3.76134	1450	7.59985e-15	1.17355e-13	7	SA1
Adarb1	ENSMUSG00000020262	Gene Expression	mm10	2186	3.75979	1451	3.0023e-102	3.07859e-100	7	SA1
Fxyd6	ENSMUSG00000066705	Gene Expression	mm10	2010	3.75937	1452	9.98721e-118	1.54557e-115	8	SA1
Kcnk15	ENSMUSG00000035238	Gene Expression	mm10	83	3.75898	1453	1.36601e-28	2.83802e-27	9	SA1
Fam214a	ENSMUSG00000034858	Gene Expression	mm10	1362	3.75769	1454	0.000191082	0.00235733	4	SA1
Rbfox1	ENSMUSG00000008658	Gene Expression	mm10	1248	3.75646	1455	1.88857e-86	1.3339e-84	5	SA1
Ube3b	ENSMUSG00000029577	Gene Expression	mm10	1992	3.75575	1456	3.39698e-17	5.5314e-16	8	SA1
Rtn4rl1	ENSMUSG00000045287	Gene Expression	mm10	1522	3.75509	1457	2.17213e-34	5.09831e-33	1	SA1
Ndst3	ENSMUSG00000027977	Gene Expression	mm10	609	3.75252	1458	2.6256e-57	9.82656e-56	8	SA1
Card10	ENSMUSG00000033170	Gene Expression	mm10	335	3.75226	1459	8.14156e-17	1.31564e-15	3	SA1
Medag	ENSMUSG00000029659	Gene Expression	mm10	734	3.75208	1460	7.7142e-34	1.79182e-32	2	SA1
Zar1	ENSMUSG00000063935	Gene Expression	mm10	155	3.75044	1461	1.18645e-19	2.03931e-18	3	SA1
Nrcam	ENSMUSG00000020598	Gene Expression	mm10	2285	3.74929	1462	4.35062e-94	3.66689e-92	8	SA1
Filip1l	ENSMUSG00000043336	Gene Expression	mm10	160	3.74774	1463	1.53647e-13	2.30231e-12	3	SA1
mt-Nd4	ENSMUSG00000064363	Gene Expression	mm10	2695	3.74767	1464	8.9591e-126	1.83949e-123	12	SA1
Lrfn1	ENSMUSG00000030600	Gene Expression	mm10	1208	3.74749	1465	8.5508e-28	1.74712e-26	2	SA1
Tmeff1	ENSMUSG00000028347	Gene Expression	mm10	2168	3.7471	1466	8.49165e-50	2.73118e-48	12	SA1
Ypel5	ENSMUSG00000039770	Gene Expression	mm10	2237	3.74559	1467	8.68125e-78	5.11648e-76	7	SA1
Mfap3l	ENSMUSG00000031647	Gene Expression	mm10	1375	3.74515	1468	1.57015e-30	3.41231e-29	7	SA1
Rbck1	ENSMUSG00000027466	Gene Expression	mm10	2087	3.745	1469	6.51494e-27	1.30414e-25	5	SA1
Mt3	ENSMUSG00000031760	Gene Expression	mm10	2684	3.74458	1470	5.70309e-112	7.50953e-110	9	SA1
Rapsn	ENSMUSG00000002104	Gene Expression	mm10	245	3.74321	1471	3.04204e-129	7.12402e-127	4	SA1
Mmd2	ENSMUSG00000039533	Gene Expression	mm10	2415	3.74296	1472	9.19648e-54	3.20354e-52	9	SA1
2810468N07Rik	ENSMUSG00000091475	Gene Expression	mm10	1559	3.74031	1473	5.03374e-81	3.17442e-79	10	SA1
Stau2	ENSMUSG00000025920	Gene Expression	mm10	2052	3.74013	1474	2.23212e-52	7.56213e-51	1	SA1
Trir	ENSMUSG00000041203	Gene Expression	mm10	2410	3.73977	1475	1.6671e-84	1.12958e-82	7	SA1
Pclo	ENSMUSG00000061601	Gene Expression	mm10	2190	3.73566	1476	2.42208e-87	1.74992e-85	1	SA1
Gjc2	ENSMUSG00000043448	Gene Expression	mm10	855	3.73498	1477	1.90775e-56	7.01944e-55	10	SA1
Frrs1l	ENSMUSG00000045589	Gene Expression	mm10	2305	3.73468	1478	9.33881e-107	1.07849e-104	1	SA1
Gabrq	ENSMUSG00000031344	Gene Expression	mm10	101	3.73439	1479	3.61827e-35	8.62328e-34	11	SA1
Airn	ENSMUSG00000078247	Gene Expression	mm10	101	3.73358	1480	2.69584e-36	6.57576e-35	3	SA1
Phpt1	ENSMUSG00000036504	Gene Expression	mm10	2149	3.73356	1481	1.01823e-26	2.02814e-25	7	SA1
Tmem215	ENSMUSG00000046593	Gene Expression	mm10	418	3.73257	1482	0.000740966	0.00901141	2	SA1
Cd68	ENSMUSG00000018774	Gene Expression	mm10	658	3.73244	1483	4.83462e-54	1.6965e-52	4	SA1
Ckmt1	ENSMUSG00000000308	Gene Expression	mm10	2376	3.7323	1484	2.48779e-96	2.19861e-94	1	SA1
Nedd4	ENSMUSG00000032216	Gene Expression	mm10	2561	3.73217	1485	1.30443e-34	3.07313e-33	6	SA1
Tnik	ENSMUSG00000027692	Gene Expression	mm10	1963	3.73152	1486	2.34952e-71	1.19766e-69	6	SA1
Scn3a	ENSMUSG00000057182	Gene Expression	mm10	1118	3.73141	1487	2.4496e-42	6.77112e-41	6	SA1
Zmym3	ENSMUSG00000031310	Gene Expression	mm10	2000	3.73022	1488	1.90775e-56	7.01944e-55	6	SA1
2810455O05Rik	ENSMUSG00000085030	Gene Expression	mm10	1226	3.7301	1489	1.32265e-50	4.32737e-49	6	SA1
Car12	ENSMUSG00000032373	Gene Expression	mm10	668	3.72998	1490	4.56747e-156	3.7864e-153	4	SA1
Irs4	ENSMUSG00000054667	Gene Expression	mm10	61	3.72891	1491	1.61274e-117	2.48274e-115	11	SA1
Sgk1	ENSMUSG00000019970	Gene Expression	mm10	1731	3.72836	1492	9.25535e-19	1.55734e-17	5	SA1
Gabrb3	ENSMUSG00000033676	Gene Expression	mm10	2338	3.72817	1493	1.82131e-58	6.99583e-57	6	SA1
Gpd1	ENSMUSG00000023019	Gene Expression	mm10	1795	3.72803	1494	7.09552e-56	2.5801e-54	6	SA1
Pja2	ENSMUSG00000024083	Gene Expression	mm10	2559	3.72731	1495	1.22872e-102	1.27326e-100	1	SA1
Zdbf2	ENSMUSG00000027520	Gene Expression	mm10	736	3.7259	1496	1.51555e-47	4.65407e-46	11	SA1
Ly6h	ENSMUSG00000022577	Gene Expression	mm10	2539	3.72524	1497	4.96812e-139	1.65519e-136	6	SA1
Gm29521	ENSMUSG00000100807	Gene Expression	mm10	135	3.72507	1498	3.86777e-38	9.79005e-37	9	SA1
Ctso	ENSMUSG00000028015	Gene Expression	mm10	1095	3.72349	1499	8.46553e-12	1.22315e-10	3	SA1
Trp53i11	ENSMUSG00000068735	Gene Expression	mm10	1612	3.7234	1500	3.54177e-105	3.93575e-103	8	SA1
Ociad2	ENSMUSG00000029153	Gene Expression	mm10	2243	3.72311	1501	3.96356e-100	3.87524e-98	8	SA1
Rpl3	ENSMUSG00000060036	Gene Expression	mm10	2672	3.72309	1502	2.69584e-36	6.57576e-35	6	SA1
Ifngr2	ENSMUSG00000022965	Gene Expression	mm10	1224	3.72295	1503	1.58868e-26	3.15087e-25	2	SA1
Nfil3	ENSMUSG00000056749	Gene Expression	mm10	483	3.72215	1504	4.70665e-05	0.000589	3	SA1
Ogfod1	ENSMUSG00000033009	Gene Expression	mm10	1787	3.72126	1505	1.38769e-42	3.85452e-41	1	SA1
Slc38a1	ENSMUSG00000023169	Gene Expression	mm10	2057	3.72113	1506	6.53165e-70	3.23696e-68	7	SA1
Ap1ar	ENSMUSG00000074238	Gene Expression	mm10	1951	3.72054	1507	1.58868e-26	3.15087e-25	5	SA1
Dnm3	ENSMUSG00000040265	Gene Expression	mm10	2171	3.7201	1508	3.25249e-42	8.95542e-41	11	SA1
Enho	ENSMUSG00000028445	Gene Expression	mm10	2365	3.71995	1509	3.83696e-79	2.32903e-77	9	SA1
Gpr162	ENSMUSG00000038390	Gene Expression	mm10	2326	3.71915	1510	1.10475e-89	8.4593e-88	8	SA1
Tmem163	ENSMUSG00000026347	Gene Expression	mm10	1076	3.718	1511	4.65252e-34	1.08523e-32	9	SA1
Ak1	ENSMUSG00000026817	Gene Expression	mm10	2244	3.7171	1512	3.71118e-31	8.16987e-30	8	SA1
Magi1	ENSMUSG00000045095	Gene Expression	mm10	1507	3.71702	1513	1.03362e-44	2.99987e-43	7	SA1
Ccdc106	ENSMUSG00000035228	Gene Expression	mm10	1695	3.71689	1514	2.40497e-53	8.31199e-52	6	SA1
Atp2a2	ENSMUSG00000029467	Gene Expression	mm10	2645	3.71684	1515	5.97759e-110	7.53389e-108	1	SA1
Dact1	ENSMUSG00000044548	Gene Expression	mm10	290	3.71614	1516	3.95761e-15	6.15752e-14	9	SA1
Rnf165	ENSMUSG00000025427	Gene Expression	mm10	1142	3.71577	1517	0.00194231	0.0233929	1	SA1
Aqp4	ENSMUSG00000024411	Gene Expression	mm10	1664	3.71564	1518	2.78088e-101	2.78207e-99	9	SA1
Rab40b	ENSMUSG00000025170	Gene Expression	mm10	1597	3.71515	1519	4.93769e-85	3.38724e-83	6	SA1
Lrpap1	ENSMUSG00000029103	Gene Expression	mm10	2461	3.71494	1520	2.24789e-60	9.01689e-59	6	SA1
Vat1	ENSMUSG00000034993	Gene Expression	mm10	1184	3.71465	1521	6.2377e-60	2.4779e-58	11	SA1
Cav2	ENSMUSG00000000058	Gene Expression	mm10	1059	3.7129	1522	9.79486e-21	1.72419e-19	2	SA1
Plcb4	ENSMUSG00000039943	Gene Expression	mm10	1518	3.7094	1523	3.68236e-56	1.34872e-54	7	SA1
Pop5	ENSMUSG00000060152	Gene Expression	mm10	2357	3.70928	1524	2.47624e-44	7.13751e-43	1	SA1
Slc17a6	ENSMUSG00000030500	Gene Expression	mm10	611	3.7087	1525	2.49695e-43	7.0499e-42	11	SA1
Fezf2	ENSMUSG00000021743	Gene Expression	mm10	677	3.70726	1526	1.90336e-145	8.27802e-143	2	SA1
Kcnip1	ENSMUSG00000053519	Gene Expression	mm10	1182	3.707	1527	2.13918e-49	6.82187e-48	3	SA1
Cacnb4	ENSMUSG00000017412	Gene Expression	mm10	2181	3.70629	1528	5.91676e-107	6.89153e-105	1	SA1
Fgf16	ENSMUSG00000031230	Gene Expression	mm10	100	3.70591	1529	4.57674e-50	1.48174e-48	3	SA1
Cdh9	ENSMUSG00000025370	Gene Expression	mm10	650	3.70573	1530	6.71217e-65	2.9697e-63	5	SA1
Bhlhb9	ENSMUSG00000072964	Gene Expression	mm10	1829	3.70545	1531	2.5462e-58	9.74841e-57	6	SA1
Cacna1h	ENSMUSG00000024112	Gene Expression	mm10	1479	3.70318	1532	7.41066e-85	5.06402e-83	4	SA1
Oxr1	ENSMUSG00000022307	Gene Expression	mm10	2375	3.70304	1533	4.40636e-121	7.69591e-119	8	SA1
Kcnh2	ENSMUSG00000038319	Gene Expression	mm10	1387	3.70282	1534	1.32584e-45	3.91424e-44	3	SA1
Josd2	ENSMUSG00000038695	Gene Expression	mm10	2140	3.7027	1535	3.61083e-34	8.44371e-33	10	SA1
Tubb2b	ENSMUSG00000045136	Gene Expression	mm10	2136	3.70232	1536	1.48719e-110	1.8933e-108	3	SA1
Metrn	ENSMUSG00000002274	Gene Expression	mm10	2074	3.7023	1537	4.71127e-65	2.08914e-63	9	SA1
Spp1	ENSMUSG00000029304	Gene Expression	mm10	687	3.70035	1538	2.07311e-90	1.60906e-88	9	SA1
Scg5	ENSMUSG00000023236	Gene Expression	mm10	2596	3.70032	1539	1.74112e-124	3.40089e-122	1	SA1
Gal	ENSMUSG00000024907	Gene Expression	mm10	109	3.70021	1540	3.55981e-23	6.60269e-22	9	SA1
Clca3a1	ENSMUSG00000056025	Gene Expression	mm10	72	3.70011	1541	5.88408e-91	4.61977e-89	9	SA1
Rin1	ENSMUSG00000024883	Gene Expression	mm10	1364	3.69994	1542	5.37657e-23	9.9369e-22	5	SA1
Tle3	ENSMUSG00000032280	Gene Expression	mm10	1010	3.69916	1543	1.02268e-23	1.91658e-22	7	SA1
Actl6b	ENSMUSG00000029712	Gene Expression	mm10	2119	3.69859	1544	8.84463e-77	5.10375e-75	6	SA1
Grin2a	ENSMUSG00000059003	Gene Expression	mm10	2064	3.69819	1545	5.21185e-114	7.21793e-112	1	SA1
Abcb9	ENSMUSG00000029408	Gene Expression	mm10	1603	3.69755	1546	1.40661e-31	3.12065e-30	1	SA1
Gjc3	ENSMUSG00000056966	Gene Expression	mm10	1040	3.6968	1547	1.6671e-84	1.12958e-82	10	SA1
Ryr1	ENSMUSG00000030592	Gene Expression	mm10	609	3.69561	1548	3.63239e-80	2.25129e-78	4	SA1
Extl2	ENSMUSG00000027963	Gene Expression	mm10	1942	3.69556	1549	4.41133e-19	7.47035e-18	1	SA1
Spred1	ENSMUSG00000027351	Gene Expression	mm10	2350	3.69519	1550	8.28531e-30	1.76967e-28	1	SA1
Prxl2b	ENSMUSG00000029059	Gene Expression	mm10	2243	3.6948	1551	9.17009e-47	2.77358e-45	1	SA1
Smc3	ENSMUSG00000024974	Gene Expression	mm10	1470	3.69393	1552	7.7142e-34	1.79182e-32	3	SA1
Fgf14	ENSMUSG00000025551	Gene Expression	mm10	949	3.69392	1553	6.2377e-60	2.4779e-58	5	SA1
Ndufa1	ENSMUSG00000016427	Gene Expression	mm10	2630	3.69384	1554	5.98945e-75	3.30394e-73	6	SA1
Arnt2	ENSMUSG00000015709	Gene Expression	mm10	2196	3.69367	1555	7.48429e-68	3.54587e-66	2	SA1
Ttc28	ENSMUSG00000033209	Gene Expression	mm10	360	3.69298	1556	4.31214e-28	8.87953e-27	9	SA1
Ndrg1	ENSMUSG00000005125	Gene Expression	mm10	1880	3.69213	1557	1.83801e-97	1.66777e-95	10	SA1
Chmp3	ENSMUSG00000053119	Gene Expression	mm10	2174	3.69084	1558	4.31214e-28	8.87953e-27	5	SA1
Khdrbs1	ENSMUSG00000028790	Gene Expression	mm10	2214	3.68887	1559	2.15988e-35	5.17619e-34	7	SA1
Tenm3	ENSMUSG00000031561	Gene Expression	mm10	705	3.68621	1560	1.37227e-56	5.06712e-55	3	SA1
Serpinf1	ENSMUSG00000000753	Gene Expression	mm10	449	3.68567	1561	1.9634e-69	9.64899e-68	9	SA1
Gabra3	ENSMUSG00000031343	Gene Expression	mm10	1529	3.68538	1562	2.13918e-49	6.82187e-48	8	SA1
Cntnap3	ENSMUSG00000033063	Gene Expression	mm10	446	3.68459	1563	5.58298e-66	2.53164e-64	4	SA1
Ctnnd2	ENSMUSG00000022240	Gene Expression	mm10	2305	3.68367	1564	2.40497e-53	8.31199e-52	1	SA1
Egr4	ENSMUSG00000071341	Gene Expression	mm10	1226	3.68359	1565	1.2434e-73	6.66123e-72	1	SA1
Cers6	ENSMUSG00000027035	Gene Expression	mm10	1121	3.68187	1566	3.5746e-24	6.7608e-23	7	SA1
Crhr1	ENSMUSG00000018634	Gene Expression	mm10	1018	3.68049	1567	3.61083e-34	8.44371e-33	7	SA1
Pwwp2b	ENSMUSG00000060260	Gene Expression	mm10	871	3.68019	1568	1.00385e-38	2.57902e-37	4	SA1
Ap2a2	ENSMUSG00000002957	Gene Expression	mm10	2338	3.67936	1569	6.44253e-86	4.49998e-84	8	SA1
Rps15a	ENSMUSG00000008683	Gene Expression	mm10	2679	3.67931	1570	3.56717e-12	5.19143e-11	10	SA1
Car14	ENSMUSG00000038526	Gene Expression	mm10	678	3.67833	1571	6.02173e-109	7.39423e-107	10	SA1
Grasp	ENSMUSG00000000531	Gene Expression	mm10	1739	3.67822	1572	1.30029e-76	7.47154e-75	5	SA1
Lmtk2	ENSMUSG00000038970	Gene Expression	mm10	2032	3.67804	1573	6.26496e-53	2.14804e-51	1	SA1
Crabp1	ENSMUSG00000032291	Gene Expression	mm10	506	3.67783	1574	2.39334e-109	2.96565e-107	3	SA1
Dgkh	ENSMUSG00000034731	Gene Expression	mm10	1583	3.67774	1575	3.48043e-33	7.99063e-32	5	SA1
Bcan	ENSMUSG00000004892	Gene Expression	mm10	2586	3.67748	1576	2.44853e-80	1.5229e-78	9	SA1
Onecut2	ENSMUSG00000045991	Gene Expression	mm10	152	3.67709	1577	1.60387e-144	6.74298e-142	4	SA1
Paqr6	ENSMUSG00000041423	Gene Expression	mm10	449	3.67688	1578	1.49189e-39	3.89577e-38	9	SA1
Dusp14	ENSMUSG00000018648	Gene Expression	mm10	1854	3.67621	1579	1.04378e-42	2.90705e-41	1	SA1
Sfxn5	ENSMUSG00000033720	Gene Expression	mm10	2018	3.67568	1580	6.72499e-24	1.26555e-22	9	SA1
Luc7l3	ENSMUSG00000020863	Gene Expression	mm10	2191	3.67554	1581	1.91169e-23	3.56338e-22	7	SA1
Gdpd4	ENSMUSG00000035582	Gene Expression	mm10	33	3.67536	1582	2.62096e-55	9.44486e-54	9	SA1
Kat6b	ENSMUSG00000021767	Gene Expression	mm10	1208	3.67437	1583	1.54623e-32	3.49855e-31	7	SA1
Fjx1	ENSMUSG00000075012	Gene Expression	mm10	1890	3.6741	1584	1.81961e-48	5.68973e-47	8	SA1
Dcaf7	ENSMUSG00000049354	Gene Expression	mm10	2270	3.67295	1585	9.4436e-41	2.52347e-39	6	SA1
Prrt3	ENSMUSG00000045009	Gene Expression	mm10	1566	3.6723	1586	2.51117e-72	1.30839e-70	1	SA1
Mapk3	ENSMUSG00000063065	Gene Expression	mm10	2453	3.67228	1587	2.15988e-35	5.17619e-34	6	SA1
Spsb4	ENSMUSG00000046997	Gene Expression	mm10	335	3.67194	1588	3.08408e-12	4.49356e-11	3	SA1
Epha4	ENSMUSG00000026235	Gene Expression	mm10	1964	3.6718	1589	4.40636e-121	7.69591e-119	1	SA1
Faim2	ENSMUSG00000023011	Gene Expression	mm10	2558	3.67163	1590	1.6671e-84	1.12958e-82	8	SA1
Rps27a	ENSMUSG00000020460	Gene Expression	mm10	2691	3.6716	1591	7.21724e-155	5.51684e-152	10	SA1
Micu1	ENSMUSG00000020111	Gene Expression	mm10	2048	3.67071	1592	9.42661e-37	2.31858e-35	6	SA1
Barhl2	ENSMUSG00000034384	Gene Expression	mm10	98	3.6705	1593	4.96993e-58	1.89172e-56	11	SA1
Zeb2	ENSMUSG00000026872	Gene Expression	mm10	1846	3.67042	1594	1.67921e-29	3.55909e-28	3	SA1
Wtip	ENSMUSG00000036459	Gene Expression	mm10	602	3.66945	1595	2.13659e-05	0.000269267	3	SA1
Baiap2l2	ENSMUSG00000018126	Gene Expression	mm10	374	3.66939	1596	0.000328771	0.0040323	3	SA1
Gpx3	ENSMUSG00000018339	Gene Expression	mm10	504	3.66903	1597	7.89825e-52	2.64838e-50	11	SA1
C2cd2l	ENSMUSG00000032120	Gene Expression	mm10	2303	3.66888	1598	9.03726e-119	1.45201e-116	5	SA1
Pitpnm2	ENSMUSG00000029406	Gene Expression	mm10	1998	3.66821	1599	1.11174e-84	7.57061e-83	1	SA1
Plekhg5	ENSMUSG00000039713	Gene Expression	mm10	1441	3.66799	1600	7.97465e-66	3.60597e-64	2	SA1
Nrn1l	ENSMUSG00000044287	Gene Expression	mm10	369	3.66754	1601	1.12775e-13	1.69649e-12	4	SA1
Sult4a1	ENSMUSG00000018865	Gene Expression	mm10	2482	3.66704	1602	5.55612e-133	1.46648e-130	1	SA1
Celsr2	ENSMUSG00000068740	Gene Expression	mm10	2183	3.66692	1603	3.83696e-79	2.32903e-77	1	SA1
Prokr2	ENSMUSG00000050558	Gene Expression	mm10	170	3.66669	1604	8.29484e-24	1.55783e-22	3	SA1
Scube1	ENSMUSG00000016763	Gene Expression	mm10	540	3.66659	1605	5.51476e-87	3.93921e-85	8	SA1
Zfp703	ENSMUSG00000085795	Gene Expression	mm10	1114	3.66636	1606	8.86629e-07	1.15073e-05	8	SA1
Neurl1b	ENSMUSG00000034413	Gene Expression	mm10	1234	3.66481	1607	4.14297e-32	9.29423e-31	8	SA1
Tshz2	ENSMUSG00000047907	Gene Expression	mm10	617	3.66269	1608	5.87912e-69	2.8543e-67	9	SA1
Dtl	ENSMUSG00000037474	Gene Expression	mm10	390	3.66143	1609	8.20529e-18	1.35293e-16	2	SA1
Oaz1	ENSMUSG00000035242	Gene Expression	mm10	2673	3.66025	1610	1.18095e-115	1.72194e-113	6	SA1
Pkia	ENSMUSG00000027499	Gene Expression	mm10	2184	3.65997	1611	1.12185e-21	2.01661e-20	6	SA1
Osbp2	ENSMUSG00000020435	Gene Expression	mm10	1803	3.65919	1612	4.65252e-34	1.08523e-32	1	SA1
Tnnc1	ENSMUSG00000091898	Gene Expression	mm10	487	3.65902	1613	3.07192e-120	5.22569e-118	2	SA1
Txn2	ENSMUSG00000005354	Gene Expression	mm10	2465	3.6587	1614	1.54219e-67	7.24623e-66	6	SA1
B230334C09Rik	ENSMUSG00000104597	Gene Expression	mm10	1894	3.65818	1615	8.68125e-78	5.11648e-76	5	SA1
Garnl3	ENSMUSG00000038860	Gene Expression	mm10	1454	3.65809	1616	6.77334e-117	1.02136e-114	2	SA1
Rpl27a	ENSMUSG00000046364	Gene Expression	mm10	2693	3.65666	1617	3.12919e-70	1.56173e-68	10	SA1
Trpc1	ENSMUSG00000032839	Gene Expression	mm10	1424	3.65521	1618	3.84758e-26	7.57909e-25	1	SA1
Rgs3	ENSMUSG00000059810	Gene Expression	mm10	1231	3.65435	1619	2.71897e-16	4.33933e-15	3	SA1
Zfp467	ENSMUSG00000068551	Gene Expression	mm10	1453	3.65404	1620	1.66996e-21	2.99183e-20	4	SA1
Leng8	ENSMUSG00000035545	Gene Expression	mm10	1768	3.65327	1621	1.13591e-60	4.59294e-59	7	SA1
Ypel2	ENSMUSG00000018427	Gene Expression	mm10	1659	3.65324	1622	1.45066e-61	5.97646e-60	4	SA1
Pdxp	ENSMUSG00000116165	Gene Expression	mm10	2473	3.65299	1623	9.49597e-110	1.18919e-107	6	SA1
Sall2	ENSMUSG00000049532	Gene Expression	mm10	1446	3.65269	1624	3.62963e-55	1.30451e-53	6	SA1
Fndc9	ENSMUSG00000048721	Gene Expression	mm10	216	3.64991	1626	2.32352e-106	2.65723e-104	11	SA1
Etv1	ENSMUSG00000004151	Gene Expression	mm10	1729	3.64899	1628	1.03429e-70	5.21357e-69	3	SA1
Lcat	ENSMUSG00000035237	Gene Expression	mm10	1037	3.64875	1629	1.18882e-97	1.08204e-95	9	SA1
Cnst	ENSMUSG00000038949	Gene Expression	mm10	1255	3.64865	1630	1.84411e-42	5.11024e-41	4	SA1
Uhmk1	ENSMUSG00000026667	Gene Expression	mm10	2302	3.64813	1631	1.83139e-78	1.09657e-76	1	SA1
Med23	ENSMUSG00000019984	Gene Expression	mm10	1215	3.64764	1632	3.76984e-14	5.73056e-13	7	SA1
Gal3st1	ENSMUSG00000049721	Gene Expression	mm10	966	3.64641	1633	3.40546e-71	1.73192e-69	10	SA1
Gm47163	ENSMUSG00000111977	Gene Expression	mm10	1140	3.64639	1634	3.84758e-26	7.57909e-25	2	SA1
Impact	ENSMUSG00000024423	Gene Expression	mm10	2394	3.64622	1635	3.20847e-98	2.97552e-96	11	SA1
Rbm39	ENSMUSG00000027620	Gene Expression	mm10	2441	3.64527	1636	2.16449e-70	1.08486e-68	6	SA1
Fads3	ENSMUSG00000024664	Gene Expression	mm10	973	3.64513	1637	4.14297e-32	9.29423e-31	2	SA1
Qrfprl	ENSMUSG00000029917	Gene Expression	mm10	62	3.64475	1638	6.01354e-77	3.48146e-75	4	SA1
Chrdl1	ENSMUSG00000031283	Gene Expression	mm10	429	3.64421	1639	2.65612e-09	3.63177e-08	9	SA1
Slc4a10	ENSMUSG00000026904	Gene Expression	mm10	2152	3.64361	1640	1.45681e-85	1.00838e-83	8	SA1
Zbtb20	ENSMUSG00000022708	Gene Expression	mm10	1240	3.64269	1641	1.78324e-101	1.7952e-99	9	SA1
Lancl2	ENSMUSG00000062190	Gene Expression	mm10	1612	3.64245	1642	5.97241e-26	1.17176e-24	8	SA1
Prmt8	ENSMUSG00000030350	Gene Expression	mm10	1760	3.64198	1643	9.61502e-55	3.42363e-53	1	SA1
Ttc7b	ENSMUSG00000033530	Gene Expression	mm10	2191	3.64187	1644	1.59215e-63	6.84193e-62	8	SA1
Arfgef3	ENSMUSG00000019852	Gene Expression	mm10	1723	3.64184	1645	1.66526e-46	5.01185e-45	1	SA1
Nacc2	ENSMUSG00000026932	Gene Expression	mm10	1916	3.64064	1646	3.01888e-46	9.02423e-45	7	SA1
Kcnt1	ENSMUSG00000058740	Gene Expression	mm10	1987	3.63972	1647	1.82417e-62	7.64365e-61	5	SA1
Tnpo1	ENSMUSG00000009470	Gene Expression	mm10	1334	3.6396	1648	1.79227e-13	2.68174e-12	3	SA1
Igflr1	ENSMUSG00000036826	Gene Expression	mm10	654	3.63913	1649	1.03391e-07	1.36916e-06	7	SA1
Gm35281	ENSMUSG00000114774	Gene Expression	mm10	63	3.6389	1650	4.27512e-164	7.70288e-161	4	SA1
Zdhhc22	ENSMUSG00000048483	Gene Expression	mm10	1190	3.63849	1651	3.91459e-64	1.7042e-62	2	SA1
Ltbp3	ENSMUSG00000024940	Gene Expression	mm10	1259	3.63846	1652	2.12638e-20	3.71346e-19	3	SA1
Clic1	ENSMUSG00000007041	Gene Expression	mm10	775	3.63774	1653	1.03362e-44	2.99987e-43	9	SA1
Pptc7	ENSMUSG00000038582	Gene Expression	mm10	1619	3.63615	1654	4.28118e-29	8.99729e-28	4	SA1
Mfge8	ENSMUSG00000030605	Gene Expression	mm10	2383	3.63591	1655	4.2024e-52	1.41692e-50	6	SA1
Ppfia4	ENSMUSG00000026458	Gene Expression	mm10	1492	3.63568	1656	2.65105e-56	9.73203e-55	6	SA1
Nme1	ENSMUSG00000037601	Gene Expression	mm10	2606	3.63546	1657	3.66262e-106	4.16708e-104	8	SA1
Wnt9a	ENSMUSG00000000126	Gene Expression	mm10	404	3.63467	1658	1.83139e-78	1.09657e-76	2	SA1
Fus	ENSMUSG00000030795	Gene Expression	mm10	2355	3.63272	1659	1.03362e-44	2.99987e-43	6	SA1
C4b	ENSMUSG00000073418	Gene Expression	mm10	624	3.63159	1660	2.80828e-83	1.85443e-81	10	SA1
Pcdh17	ENSMUSG00000035566	Gene Expression	mm10	1629	3.63109	1661	5.99215e-34	1.39495e-32	6	SA1
Cnrip1	ENSMUSG00000044629	Gene Expression	mm10	1973	3.63078	1662	2.41773e-59	9.45334e-58	8	SA1
Plxna3	ENSMUSG00000031398	Gene Expression	mm10	782	3.62915	1663	2.33843e-08	3.13714e-07	7	SA1
Ski	ENSMUSG00000029050	Gene Expression	mm10	2197	3.62908	1664	6.23544e-50	2.01138e-48	6	SA1
Dnmt3a	ENSMUSG00000020661	Gene Expression	mm10	1624	3.62689	1665	7.24112e-37	1.78452e-35	7	SA1
Adgrb2	ENSMUSG00000028782	Gene Expression	mm10	2471	3.62642	1666	4.64802e-88	3.40976e-86	1	SA1
Arhgdib	ENSMUSG00000030220	Gene Expression	mm10	733	3.62572	1667	7.97465e-66	3.60597e-64	4	SA1
Rps12	ENSMUSG00000061983	Gene Expression	mm10	2691	3.62558	1668	2.70882e-121	4.77357e-119	10	SA1
Nxph4	ENSMUSG00000040258	Gene Expression	mm10	344	3.62552	1669	2.17213e-34	5.09831e-33	9	SA1
Dock4	ENSMUSG00000035954	Gene Expression	mm10	1623	3.62543	1670	6.16237e-100	5.99518e-98	5	SA1
Serpinb1a	ENSMUSG00000044734	Gene Expression	mm10	641	3.62433	1671	1.87841e-83	1.24458e-81	10	SA1
Tma7	ENSMUSG00000091537	Gene Expression	mm10	2634	3.62366	1672	7.65687e-36	1.8503e-34	6	SA1
Aspa	ENSMUSG00000020774	Gene Expression	mm10	996	3.62292	1673	2.39334e-109	2.96565e-107	10	SA1
Ewsr1	ENSMUSG00000009079	Gene Expression	mm10	2412	3.62245	1674	8.89296e-16	1.40291e-14	7	SA1
Gabra1	ENSMUSG00000010803	Gene Expression	mm10	2413	3.62183	1675	4.69001e-102	4.78142e-100	8	SA1
Gnl1	ENSMUSG00000024429	Gene Expression	mm10	2353	3.62131	1676	9.30689e-59	3.6023e-57	6	SA1
Ppia	ENSMUSG00000071866	Gene Expression	mm10	2692	3.62108	1677	1.31448e-92	1.06911e-90	8	SA1
Fbxo34	ENSMUSG00000037536	Gene Expression	mm10	1604	3.62093	1678	4.08067e-69	1.98607e-67	2	SA1
Rab6b	ENSMUSG00000032549	Gene Expression	mm10	2631	3.62051	1679	3.86358e-91	3.04153e-89	1	SA1
Rassf3	ENSMUSG00000025795	Gene Expression	mm10	763	3.61994	1680	9.79486e-21	1.72419e-19	2	SA1
Tsnax	ENSMUSG00000056820	Gene Expression	mm10	2319	3.61907	1681	1.25589e-83	8.34941e-82	6	SA1
Nova1	ENSMUSG00000021047	Gene Expression	mm10	1457	3.61744	1682	2.70402e-78	1.61142e-76	11	SA1
Kcne1l	ENSMUSG00000090122	Gene Expression	mm10	433	3.61735	1683	3.39022e-29	7.14271e-28	3	SA1
Lrfn5	ENSMUSG00000035653	Gene Expression	mm10	1509	3.61727	1684	4.14297e-32	9.29423e-31	1	SA1
Bdnf	ENSMUSG00000048482	Gene Expression	mm10	743	3.6171	1685	2.47624e-44	7.13751e-43	2	SA1
mt-Nd4l	ENSMUSG00000065947	Gene Expression	mm10	2580	3.61645	1686	2.02853e-51	6.74302e-50	12	SA1
Tceal6	ENSMUSG00000031409	Gene Expression	mm10	2084	3.61595	1687	5.87025e-111	7.55498e-109	1	SA1
Carmil2	ENSMUSG00000050357	Gene Expression	mm10	1562	3.61579	1688	2.04642e-61	8.40735e-60	2	SA1
Igsf1	ENSMUSG00000031111	Gene Expression	mm10	248	3.61567	1689	4.71127e-65	2.08914e-63	11	SA1
Mas1	ENSMUSG00000068037	Gene Expression	mm10	521	3.61535	1690	4.0916e-75	2.2634e-73	2	SA1
Slc7a4	ENSMUSG00000022756	Gene Expression	mm10	1746	3.61311	1691	9.43057e-70	4.65923e-68	1	SA1
Cntnap2	ENSMUSG00000039419	Gene Expression	mm10	1924	3.61215	1692	1.30029e-76	7.47154e-75	6	SA1
Plppr2	ENSMUSG00000040563	Gene Expression	mm10	2224	3.61213	1693	3.40851e-25	6.57986e-24	8	SA1
Nsg1	ENSMUSG00000029126	Gene Expression	mm10	2542	3.61189	1694	1.75938e-116	2.62385e-114	6	SA1
C77080	ENSMUSG00000050390	Gene Expression	mm10	454	3.6112	1695	3.20508e-45	9.39163e-44	2	SA1
Pcbp4	ENSMUSG00000023495	Gene Expression	mm10	2406	3.61073	1696	5.41981e-28	1.1128e-26	12	SA1
Rap2a	ENSMUSG00000051615	Gene Expression	mm10	1938	3.61027	1697	2.53082e-30	5.46845e-29	8	SA1
Nisch	ENSMUSG00000021910	Gene Expression	mm10	2607	3.61016	1698	1.30104e-75	7.27923e-74	6	SA1
Hsph1	ENSMUSG00000029657	Gene Expression	mm10	2443	3.60965	1699	5.88724e-78	3.48256e-76	1	SA1
Grb7	ENSMUSG00000019312	Gene Expression	mm10	167	3.60952	1700	2.24789e-60	9.01689e-59	4	SA1
Adrb1	ENSMUSG00000035283	Gene Expression	mm10	1002	3.60908	1701	5.16235e-30	1.10705e-28	2	SA1
Frmd8	ENSMUSG00000024816	Gene Expression	mm10	1044	3.60814	1702	7.97465e-66	3.60597e-64	10	SA1
Hs3st5	ENSMUSG00000044499	Gene Expression	mm10	610	3.60726	1703	1.47433e-37	3.68062e-36	3	SA1
Adamts10	ENSMUSG00000024299	Gene Expression	mm10	723	3.60725	1704	1.63531e-06	2.11002e-05	7	SA1
Hbb-bs	ENSMUSG00000052305	Gene Expression	mm10	2693	3.60693	1705	3.2077e-142	1.22069e-139	4	SA1
Peg10	ENSMUSG00000092035	Gene Expression	mm10	226	3.60593	1706	4.57674e-50	1.48174e-48	11	SA1
Nme7	ENSMUSG00000026575	Gene Expression	mm10	1601	3.60394	1707	2.51917e-19	4.29284e-18	7	SA1
Csf2ra	ENSMUSG00000059326	Gene Expression	mm10	1089	3.60347	1708	3.90691e-66	1.77617e-64	6	SA1
Glul	ENSMUSG00000026473	Gene Expression	mm10	2678	3.60309	1709	5.51476e-87	3.93921e-85	9	SA1
Wls	ENSMUSG00000028173	Gene Expression	mm10	1331	3.60296	1710	1.30029e-76	7.47154e-75	9	SA1
Hecw1	ENSMUSG00000021301	Gene Expression	mm10	1244	3.60294	1711	3.7737e-40	9.95434e-39	2	SA1
Rbp4	ENSMUSG00000024990	Gene Expression	mm10	885	3.60293	1712	3.99075e-78	2.37023e-76	1	SA1
Psd3	ENSMUSG00000030465	Gene Expression	mm10	2373	3.60209	1713	3.15183e-90	2.43667e-88	8	SA1
Capza2	ENSMUSG00000015733	Gene Expression	mm10	2513	3.60201	1714	2.52214e-68	1.20527e-66	6	SA1
Thrsp	ENSMUSG00000035686	Gene Expression	mm10	949	3.60186	1715	1.27666e-12	1.87793e-11	2	SA1
mt-Nd3	ENSMUSG00000064360	Gene Expression	mm10	2692	3.60163	1716	2.49881e-84	1.68666e-82	12	SA1
Greb1	ENSMUSG00000036523	Gene Expression	mm10	96	3.60159	1717	1.82417e-62	7.64365e-61	9	SA1
Jarid2	ENSMUSG00000038518	Gene Expression	mm10	1145	3.60122	1718	1.14974e-08	1.55222e-07	7	SA1
Ppp1r17	ENSMUSG00000002930	Gene Expression	mm10	73	3.60068	1719	3.952e-49	1.25396e-47	3	SA1
Prr7	ENSMUSG00000034686	Gene Expression	mm10	1601	3.60063	1720	1.49189e-39	3.89577e-38	5	SA1
Svil	ENSMUSG00000024236	Gene Expression	mm10	317	3.6006	1721	1.30443e-34	3.07313e-33	9	SA1
Ttll11	ENSMUSG00000026885	Gene Expression	mm10	1160	3.60021	1722	4.07229e-30	8.75736e-29	1	SA1
Mien1	ENSMUSG00000002580	Gene Expression	mm10	2512	3.59885	1724	9.81823e-20	1.69022e-18	6	SA1
Gsn	ENSMUSG00000026879	Gene Expression	mm10	1851	3.59729	1725	9.34554e-111	1.19493e-108	10	SA1
Trim67	ENSMUSG00000036913	Gene Expression	mm10	161	3.59589	1726	6.15727e-22	1.11259e-20	3	SA1
Mrpl52	ENSMUSG00000010406	Gene Expression	mm10	2495	3.59547	1727	1.35094e-57	5.08731e-56	6	SA1
Apbb1	ENSMUSG00000037032	Gene Expression	mm10	2621	3.59522	1728	1.91077e-66	8.73856e-65	2	SA1
Nectin1	ENSMUSG00000032012	Gene Expression	mm10	1211	3.59499	1729	2.25789e-38	5.7506e-37	8	SA1
Spon1	ENSMUSG00000038156	Gene Expression	mm10	1407	3.59354	1730	3.85727e-89	2.9082e-87	9	SA1
Ptn	ENSMUSG00000029838	Gene Expression	mm10	2615	3.59273	1731	7.63109e-124	1.45988e-121	9	SA1
Pde1c	ENSMUSG00000004347	Gene Expression	mm10	415	3.59204	1732	1.6767e-89	1.27779e-87	9	SA1
Slc39a6	ENSMUSG00000024270	Gene Expression	mm10	1367	3.5913	1733	6.0448e-14	9.14701e-13	7	SA1
Gtf2ird1	ENSMUSG00000023079	Gene Expression	mm10	1043	3.59072	1734	7.8201e-35	1.8495e-33	7	SA1
Acap3	ENSMUSG00000029033	Gene Expression	mm10	2142	3.59009	1735	4.47518e-13	6.63929e-12	1	SA1
Psip1	ENSMUSG00000028484	Gene Expression	mm10	2366	3.58983	1736	0.000444308	0.0054331	6	SA1
Fbln2	ENSMUSG00000064080	Gene Expression	mm10	315	3.58708	1737	1.52992e-81	9.75256e-80	9	SA1
Cyp1b1	ENSMUSG00000024087	Gene Expression	mm10	130	3.58694	1738	2.41773e-59	9.45334e-58	9	SA1
Zfp523	ENSMUSG00000024220	Gene Expression	mm10	1885	3.58588	1739	8.62002e-40	2.25997e-38	6	SA1
Gm10706	ENSMUSG00000074508	Gene Expression	mm10	38	3.58501	1740	1.19414e-149	6.54832e-147	4	SA1
Crybg1	ENSMUSG00000019866	Gene Expression	mm10	75	3.58455	1741	5.58298e-66	2.53164e-64	9	SA1
Snx10	ENSMUSG00000038301	Gene Expression	mm10	2151	3.58384	1742	7.68594e-98	7.05746e-96	1	SA1
Ppfia2	ENSMUSG00000053825	Gene Expression	mm10	1575	3.58351	1743	2.77561e-51	9.19522e-50	7	SA1
S100a10	ENSMUSG00000041959	Gene Expression	mm10	1935	3.58299	1744	1.88522e-77	1.10373e-75	7	SA1
Syt2	ENSMUSG00000026452	Gene Expression	mm10	917	3.58298	1745	4.68537e-92	3.76056e-90	4	SA1
Rhof	ENSMUSG00000029449	Gene Expression	mm10	1390	3.58179	1746	2.25789e-38	5.7506e-37	1	SA1
Gtdc1	ENSMUSG00000036890	Gene Expression	mm10	1305	3.58164	1747	4.52519e-48	1.40527e-46	8	SA1
Cry2	ENSMUSG00000068742	Gene Expression	mm10	2116	3.58122	1748	8.5508e-28	1.74712e-26	6	SA1
Ninj1	ENSMUSG00000037966	Gene Expression	mm10	1327	3.57923	1749	1.22911e-59	4.84767e-58	7	SA1
Arhgef6	ENSMUSG00000031133	Gene Expression	mm10	451	3.57767	1750	5.31908e-06	6.7853e-05	3	SA1
Hmgcs2	ENSMUSG00000027875	Gene Expression	mm10	204	3.57759	1751	2.86295e-40	7.57685e-39	9	SA1
Stxbp1	ENSMUSG00000026797	Gene Expression	mm10	2590	3.57532	1752	1.11214e-129	2.65017e-127	8	SA1
Shank3	ENSMUSG00000022623	Gene Expression	mm10	1897	3.57517	1753	4.74766e-59	1.84693e-57	5	SA1
Rundc3a	ENSMUSG00000006575	Gene Expression	mm10	2555	3.57342	1754	5.15412e-62	2.13888e-60	8	SA1
Heyl	ENSMUSG00000032744	Gene Expression	mm10	221	3.57268	1755	1.82417e-62	7.64365e-61	9	SA1
Ccnl2	ENSMUSG00000029068	Gene Expression	mm10	2074	3.5724	1756	1.72403e-38	4.40298e-37	7	SA1
Doc2g	ENSMUSG00000024871	Gene Expression	mm10	943	5.93123	1	3.91477e-115	1.46829e-112	6	SA2
Calb2	ENSMUSG00000003657	Gene Expression	mm10	1179	5.88646	2	3.91477e-115	1.46829e-112	6	SA2
Th	ENSMUSG00000000214	Gene Expression	mm10	600	5.8722	3	1.57227e-99	1.46635e-97	6	SA2
Cdhr1	ENSMUSG00000021803	Gene Expression	mm10	789	5.5812	4	4.06701e-105	5.14375e-103	6	SA2
Ppp1r1b	ENSMUSG00000061718	Gene Expression	mm10	2360	5.50123	5	3.91477e-115	1.46829e-112	3	SA2
Scn4b	ENSMUSG00000046480	Gene Expression	mm10	1582	5.48653	6	3.91477e-115	1.46829e-112	3	SA2
Enc1	ENSMUSG00000041773	Gene Expression	mm10	2296	5.3894	7	1.60355e-113	4.3468e-111	1	SA2
Bc1	ENSMUSG00000115783	Gene Expression	mm10	2825	5.37866	8	3.91477e-115	1.46829e-112	7	SA2
Cacng5	ENSMUSG00000040373	Gene Expression	mm10	738	5.29476	9	4.93591e-98	4.28639e-96	2	SA2
Nmb	ENSMUSG00000025723	Gene Expression	mm10	580	5.29255	10	3.05067e-83	1.60978e-81	6	SA2
Gpr88	ENSMUSG00000068696	Gene Expression	mm10	1705	5.27931	11	3.91477e-115	1.46829e-112	3	SA2
Fabp7	ENSMUSG00000019874	Gene Expression	mm10	1936	5.25842	12	3.91477e-115	1.46829e-112	6	SA2
Csdc2	ENSMUSG00000042109	Gene Expression	mm10	2058	5.22868	13	3.05067e-83	1.60978e-81	2	SA2
Pcbp3	ENSMUSG00000001120	Gene Expression	mm10	1789	5.21543	14	2.80712e-109	4.81775e-107	2	SA2
Slc17a7	ENSMUSG00000070570	Gene Expression	mm10	2468	5.183	15	3.91477e-115	1.46829e-112	10	SA2
Lypd1	ENSMUSG00000026344	Gene Expression	mm10	1268	5.16846	16	1.35347e-114	4.54717e-112	11	SA2
Rgs9	ENSMUSG00000020599	Gene Expression	mm10	1332	5.16837	17	3.91477e-115	1.46829e-112	3	SA2
Dlx1	ENSMUSG00000041911	Gene Expression	mm10	790	5.16128	18	1.56929e-98	1.39196e-96	2	SA2
Shisa8	ENSMUSG00000096883	Gene Expression	mm10	753	5.15366	19	4.25079e-94	3.1969e-92	2	SA2
Caln1	ENSMUSG00000060371	Gene Expression	mm10	1555	5.14997	20	2.17241e-111	4.5495e-109	3	SA2
Adcy5	ENSMUSG00000022840	Gene Expression	mm10	2203	5.14815	21	3.91477e-115	1.46829e-112	3	SA2
Kcnab1	ENSMUSG00000027827	Gene Expression	mm10	1697	5.13808	22	6.39592e-112	1.41974e-109	3	SA2
Adora2a	ENSMUSG00000020178	Gene Expression	mm10	947	5.1065	23	3.91477e-115	1.46829e-112	3	SA2
Drd2	ENSMUSG00000032259	Gene Expression	mm10	837	5.09886	24	1.35347e-114	4.54717e-112	3	SA2
Nrgn	ENSMUSG00000053310	Gene Expression	mm10	2739	5.08333	25	3.91477e-115	1.46829e-112	1	SA2
Hpca	ENSMUSG00000028785	Gene Expression	mm10	2487	5.06336	26	3.91477e-115	1.46829e-112	7	SA2
Ngef	ENSMUSG00000026259	Gene Expression	mm10	2456	5.04918	27	6.39592e-112	1.41974e-109	7	SA2
Sp8	ENSMUSG00000048562	Gene Expression	mm10	458	5.0449	28	3.02995e-90	1.97491e-88	2	SA2
Fth1	ENSMUSG00000024661	Gene Expression	mm10	2825	5.03666	29	3.91477e-115	1.46829e-112	5	SA2
Pde10a	ENSMUSG00000023868	Gene Expression	mm10	1845	5.03529	30	3.91477e-115	1.46829e-112	3	SA2
Lgr5	ENSMUSG00000020140	Gene Expression	mm10	388	5.03126	31	1.5801e-76	7.04723e-75	2	SA2
Drd1	ENSMUSG00000021478	Gene Expression	mm10	953	5.00891	32	5.49507e-113	1.40633e-110	3	SA2
Stx1a	ENSMUSG00000007207	Gene Expression	mm10	1983	4.97239	33	3.91477e-115	1.46829e-112	4	SA2
Gng4	ENSMUSG00000021303	Gene Expression	mm10	1530	4.96641	34	3.91477e-115	1.46829e-112	2	SA2
Pde1b	ENSMUSG00000022489	Gene Expression	mm10	2438	4.95299	35	3.91477e-115	1.46829e-112	3	SA2
Ido1	ENSMUSG00000031551	Gene Expression	mm10	380	4.95248	36	3.91477e-115	1.46829e-112	3	SA2
Rarb	ENSMUSG00000017491	Gene Expression	mm10	657	4.94422	37	3.91477e-115	1.46829e-112	3	SA2
Arpp19	ENSMUSG00000007656	Gene Expression	mm10	2670	4.93547	38	7.35694e-111	1.45491e-108	7	SA2
Mal2	ENSMUSG00000024479	Gene Expression	mm10	1895	4.91605	39	3.91477e-115	1.46829e-112	1	SA2
Tac1	ENSMUSG00000061762	Gene Expression	mm10	1594	4.91006	40	3.91477e-115	1.46829e-112	3	SA2
Gnal	ENSMUSG00000024524	Gene Expression	mm10	2082	4.89404	41	5.49507e-113	1.40633e-110	3	SA2
Cck	ENSMUSG00000032532	Gene Expression	mm10	2626	4.89059	42	3.91477e-115	1.46829e-112	10	SA2
Eomes	ENSMUSG00000032446	Gene Expression	mm10	320	4.88858	43	1.10278e-69	4.16304e-68	6	SA2
Lrrc10b	ENSMUSG00000090291	Gene Expression	mm10	931	4.88636	44	3.91477e-115	1.46829e-112	3	SA2
Gng7	ENSMUSG00000048240	Gene Expression	mm10	1747	4.87338	45	3.91477e-115	1.46829e-112	3	SA2
Rasd2	ENSMUSG00000034472	Gene Expression	mm10	2012	4.87298	46	3.91477e-115	1.46829e-112	3	SA2
Slc6a11	ENSMUSG00000030307	Gene Expression	mm10	1852	4.87271	47	3.91477e-115	1.46829e-112	6	SA2
1110008P14Rik	ENSMUSG00000039195	Gene Expression	mm10	2644	4.87187	48	3.91477e-115	1.46829e-112	10	SA2
Ms4a15	ENSMUSG00000067571	Gene Expression	mm10	313	4.86602	49	4.7088e-34	8.57724e-33	6	SA2
Pcp4l1	ENSMUSG00000038370	Gene Expression	mm10	2482	4.80389	50	1.35347e-114	4.54717e-112	8	SA2
Chn1	ENSMUSG00000056486	Gene Expression	mm10	2704	4.80051	51	3.91477e-115	1.46829e-112	1	SA2
Ttr	ENSMUSG00000061808	Gene Expression	mm10	2585	4.80006	52	3.91477e-115	1.46829e-112	5	SA2
Itpr1	ENSMUSG00000030102	Gene Expression	mm10	2407	4.78888	53	2.4841e-110	4.6837e-108	1	SA2
Zbtb18	ENSMUSG00000063659	Gene Expression	mm10	1947	4.78528	54	1.35347e-114	4.54717e-112	10	SA2
Islr	ENSMUSG00000037206	Gene Expression	mm10	661	4.7777	55	8.36289e-110	1.50505e-107	6	SA2
Gpr6	ENSMUSG00000046922	Gene Expression	mm10	662	4.77036	56	3.91477e-115	1.46829e-112	3	SA2
Shank1	ENSMUSG00000038738	Gene Expression	mm10	2042	4.76199	57	4.5601e-103	5.10676e-101	9	SA2
Zfp365	ENSMUSG00000037855	Gene Expression	mm10	2456	4.75114	58	3.77333e-106	5.10232e-104	1	SA2
Phactr1	ENSMUSG00000054728	Gene Expression	mm10	2433	4.74264	59	4.6656e-114	1.40719e-111	7	SA2
Epop	ENSMUSG00000043439	Gene Expression	mm10	1309	4.73744	60	2.70299e-89	1.70806e-87	10	SA2
Sptbn2	ENSMUSG00000067889	Gene Expression	mm10	2556	4.73657	61	1.60355e-113	4.3468e-111	4	SA2
Slc24a2	ENSMUSG00000037996	Gene Expression	mm10	2279	4.71802	62	3.91477e-115	1.46829e-112	12	SA2
Ptpro	ENSMUSG00000030223	Gene Expression	mm10	1291	4.71699	63	1.8775e-112	4.50676e-110	2	SA2
Lingo1	ENSMUSG00000049556	Gene Expression	mm10	2189	4.71476	64	1.60355e-113	4.3468e-111	4	SA2
Gpsm1	ENSMUSG00000026930	Gene Expression	mm10	1590	4.69845	65	3.91477e-115	1.46829e-112	2	SA2
Inf2	ENSMUSG00000037679	Gene Expression	mm10	2278	4.67624	66	3.4597e-107	4.94325e-105	3	SA2
Dkk3	ENSMUSG00000030772	Gene Expression	mm10	1780	4.67213	67	3.91477e-115	1.46829e-112	10	SA2
Dgkz	ENSMUSG00000040479	Gene Expression	mm10	2437	4.66509	68	1.8775e-112	4.50676e-110	4	SA2
Camk2a	ENSMUSG00000024617	Gene Expression	mm10	2596	4.65661	69	3.91477e-115	1.46829e-112	4	SA2
Itpka	ENSMUSG00000027296	Gene Expression	mm10	2044	4.65003	70	8.36289e-110	1.50505e-107	1	SA2
Plp1	ENSMUSG00000031425	Gene Expression	mm10	2782	4.64538	71	3.91477e-115	1.46829e-112	5	SA2
Serpina9	ENSMUSG00000058260	Gene Expression	mm10	413	4.63749	72	3.91477e-115	1.46829e-112	3	SA2
Cldn11	ENSMUSG00000037625	Gene Expression	mm10	2087	4.63587	73	3.91477e-115	1.46829e-112	5	SA2
Ptpn5	ENSMUSG00000030854	Gene Expression	mm10	2252	4.63506	74	1.35347e-114	4.54717e-112	7	SA2
Dbi	ENSMUSG00000026385	Gene Expression	mm10	2817	4.62995	75	3.91477e-115	1.46829e-112	6	SA2
Nrn1	ENSMUSG00000039114	Gene Expression	mm10	1762	4.62971	76	3.91477e-115	1.46829e-112	4	SA2
St8sia3	ENSMUSG00000056812	Gene Expression	mm10	2078	4.62852	77	3.91477e-115	1.46829e-112	3	SA2
Mal	ENSMUSG00000027375	Gene Expression	mm10	2350	4.62462	78	3.91477e-115	1.46829e-112	5	SA2
Itm2b	ENSMUSG00000022108	Gene Expression	mm10	2821	4.62408	79	1.60355e-113	4.3468e-111	2	SA2
Cplx2	ENSMUSG00000025867	Gene Expression	mm10	2574	4.62159	80	2.17241e-111	4.5495e-109	1	SA2
Lgr6	ENSMUSG00000042793	Gene Expression	mm10	358	4.6137	81	2.57897e-48	6.15071e-47	2	SA2
Htr1b	ENSMUSG00000049511	Gene Expression	mm10	669	4.61098	82	3.91477e-115	1.46829e-112	3	SA2
Opalin	ENSMUSG00000050121	Gene Expression	mm10	1205	4.60782	83	2.17241e-111	4.5495e-109	5	SA2
Nell2	ENSMUSG00000022454	Gene Expression	mm10	2286	4.59255	84	3.91477e-115	1.46829e-112	4	SA2
Mef2c	ENSMUSG00000005583	Gene Expression	mm10	2267	4.5903	85	3.91477e-115	1.46829e-112	9	SA2
Gad1	ENSMUSG00000070880	Gene Expression	mm10	2652	4.56255	86	4.6656e-114	1.40719e-111	8	SA2
Meis2	ENSMUSG00000027210	Gene Expression	mm10	2225	4.56186	87	3.91477e-115	1.46829e-112	8	SA2
Mgll	ENSMUSG00000033174	Gene Expression	mm10	2291	4.56034	88	1.42286e-65	4.85814e-64	9	SA2
Cd4	ENSMUSG00000023274	Gene Expression	mm10	420	4.5583	89	3.91477e-115	1.46829e-112	3	SA2
Olfm1	ENSMUSG00000026833	Gene Expression	mm10	2744	4.55732	90	3.91477e-115	1.46829e-112	4	SA2
Camk2n1	ENSMUSG00000046447	Gene Expression	mm10	2803	4.55112	91	3.91477e-115	1.46829e-112	1	SA2
Prkcb	ENSMUSG00000052889	Gene Expression	mm10	2584	4.54833	92	3.91477e-115	1.46829e-112	1	SA2
Selenow	ENSMUSG00000041571	Gene Expression	mm10	2823	4.54363	93	4.6656e-114	1.40719e-111	1	SA2
Dmkn	ENSMUSG00000060962	Gene Expression	mm10	514	4.54058	94	1.04296e-107	1.55266e-105	3	SA2
Marcksl1	ENSMUSG00000047945	Gene Expression	mm10	2073	4.53878	95	1.55674e-100	1.52287e-98	2	SA2
Rph3a	ENSMUSG00000029608	Gene Expression	mm10	2166	4.5386	96	3.91477e-115	1.46829e-112	4	SA2
Sall1	ENSMUSG00000031665	Gene Expression	mm10	799	4.53331	97	2.90793e-59	8.64183e-58	2	SA2
Zic1	ENSMUSG00000032368	Gene Expression	mm10	742	4.53118	98	1.21048e-92	8.57382e-91	6	SA2
Fam131a	ENSMUSG00000050821	Gene Expression	mm10	2138	4.52738	99	3.91477e-115	1.46829e-112	4	SA2
Hap1	ENSMUSG00000006930	Gene Expression	mm10	1746	4.5265	100	3.91477e-115	1.46829e-112	8	SA2
Gabbr2	ENSMUSG00000039809	Gene Expression	mm10	2042	4.52566	101	3.91477e-115	1.46829e-112	4	SA2
Ckb	ENSMUSG00000001270	Gene Expression	mm10	2823	4.52131	102	1.8775e-112	4.50676e-110	8	SA2
Osbpl1a	ENSMUSG00000044252	Gene Expression	mm10	2304	4.52011	103	3.13485e-108	4.89287e-106	10	SA2
Klhl2	ENSMUSG00000031605	Gene Expression	mm10	2381	4.5173	104	2.4841e-110	4.6837e-108	3	SA2
Tspan7	ENSMUSG00000058254	Gene Expression	mm10	2807	4.51426	105	8.36289e-110	1.50505e-107	9	SA2
Lingo3	ENSMUSG00000051067	Gene Expression	mm10	1162	4.508	106	6.39592e-112	1.41974e-109	3	SA2
Pip5k1c	ENSMUSG00000034902	Gene Expression	mm10	2392	4.49402	107	4.33204e-104	5.15312e-102	9	SA2
Dner	ENSMUSG00000036766	Gene Expression	mm10	2175	4.49343	108	4.49154e-95	3.51307e-93	8	SA2
Six3	ENSMUSG00000038805	Gene Expression	mm10	700	4.49323	109	4.69014e-96	3.78582e-94	3	SA2
Cbln1	ENSMUSG00000031654	Gene Expression	mm10	370	4.4871	110	7.08507e-82	3.60423e-80	6	SA2
Adcy1	ENSMUSG00000020431	Gene Expression	mm10	2104	4.48541	111	3.91477e-115	1.46829e-112	10	SA2
Baalc	ENSMUSG00000022296	Gene Expression	mm10	2322	4.48266	112	1.47296e-102	1.60814e-100	9	SA2
Cnp	ENSMUSG00000006782	Gene Expression	mm10	2558	4.4751	113	3.91477e-115	1.46829e-112	5	SA2
Pbx3	ENSMUSG00000038718	Gene Expression	mm10	1276	4.47337	114	3.91477e-115	1.46829e-112	8	SA2
Ano2	ENSMUSG00000038115	Gene Expression	mm10	163	4.46899	115	1.40759e-103	1.62119e-101	3	SA2
Syndig1l	ENSMUSG00000071234	Gene Expression	mm10	1089	4.46884	116	3.91477e-115	1.46829e-112	3	SA2
Grm2	ENSMUSG00000023192	Gene Expression	mm10	973	4.46758	117	4.33204e-104	5.15312e-102	2	SA2
Dlgap1	ENSMUSG00000003279	Gene Expression	mm10	2384	4.46036	118	3.91477e-115	1.46829e-112	9	SA2
B3gnt2	ENSMUSG00000051650	Gene Expression	mm10	989	4.45564	119	6.39592e-112	1.41974e-109	3	SA2
Rgs4	ENSMUSG00000038530	Gene Expression	mm10	2440	4.45387	120	3.91477e-115	1.46829e-112	7	SA2
Nptxr	ENSMUSG00000022421	Gene Expression	mm10	2279	4.44435	121	3.91477e-115	1.46829e-112	4	SA2
Arpp21	ENSMUSG00000032503	Gene Expression	mm10	2537	4.44235	122	3.91477e-115	1.46829e-112	7	SA2
Trf	ENSMUSG00000032554	Gene Expression	mm10	2523	4.44169	123	3.91477e-115	1.46829e-112	5	SA2
Hpcal4	ENSMUSG00000046093	Gene Expression	mm10	2472	4.43595	124	3.91477e-115	1.46829e-112	4	SA2
Mical2	ENSMUSG00000038244	Gene Expression	mm10	1756	4.43055	126	2.80712e-109	4.81775e-107	4	SA2
Unc13c	ENSMUSG00000062151	Gene Expression	mm10	925	4.42883	127	1.24063e-105	1.62702e-103	5	SA2
Igfbp6	ENSMUSG00000023046	Gene Expression	mm10	1523	4.42728	128	6.39592e-112	1.41974e-109	10	SA2
Baiap3	ENSMUSG00000047507	Gene Expression	mm10	426	4.4257	129	3.91477e-115	1.46829e-112	11	SA2
Hpcal1	ENSMUSG00000071379	Gene Expression	mm10	1255	4.42343	130	1.54792e-97	1.3218e-95	11	SA2
Rcn2	ENSMUSG00000032320	Gene Expression	mm10	2440	4.42322	131	1.3838e-94	1.06276e-92	6	SA2
Serpine2	ENSMUSG00000026249	Gene Expression	mm10	2601	4.41994	132	5.49507e-113	1.40633e-110	6	SA2
H3f3b	ENSMUSG00000016559	Gene Expression	mm10	2748	4.41617	133	5.59583e-66	1.93491e-64	8	SA2
Tmem158	ENSMUSG00000054871	Gene Expression	mm10	2172	4.41259	134	3.91477e-115	1.46829e-112	3	SA2
Pcsk2	ENSMUSG00000027419	Gene Expression	mm10	2425	4.40797	135	8.36289e-110	1.50505e-107	1	SA2
Tspan2	ENSMUSG00000027858	Gene Expression	mm10	1924	4.40757	136	4.6656e-114	1.40719e-111	5	SA2
Ermn	ENSMUSG00000026830	Gene Expression	mm10	1303	4.40628	137	1.8775e-112	4.50676e-110	5	SA2
Strn	ENSMUSG00000024077	Gene Expression	mm10	1632	4.38972	138	3.4597e-107	4.94325e-105	3	SA2
Vxn	ENSMUSG00000067879	Gene Expression	mm10	1701	4.383	139	3.91477e-115	1.46829e-112	10	SA2
Olfm2	ENSMUSG00000032172	Gene Expression	mm10	1725	4.38288	140	3.91477e-115	1.46829e-112	4	SA2
mt-Co3	ENSMUSG00000064358	Gene Expression	mm10	2825	4.38151	141	3.91477e-115	1.46829e-112	9	SA2
Penk	ENSMUSG00000045573	Gene Expression	mm10	2344	4.38006	142	3.91477e-115	1.46829e-112	3	SA2
Nexn	ENSMUSG00000039103	Gene Expression	mm10	477	4.37936	143	3.13485e-108	4.89287e-106	3	SA2
Neurod2	ENSMUSG00000038255	Gene Expression	mm10	1140	4.37696	144	1.35347e-114	4.54717e-112	10	SA2
Ephx4	ENSMUSG00000033805	Gene Expression	mm10	1705	4.36648	145	4.97459e-99	4.50429e-97	1	SA2
Rasl10b	ENSMUSG00000020684	Gene Expression	mm10	2387	4.3658	146	6.39592e-112	1.41974e-109	8	SA2
Elmod1	ENSMUSG00000041986	Gene Expression	mm10	2521	4.36491	147	2.4841e-110	4.6837e-108	7	SA2
Ppp3ca	ENSMUSG00000028161	Gene Expression	mm10	2751	4.36122	148	5.49507e-113	1.40633e-110	7	SA2
Cryab	ENSMUSG00000032060	Gene Expression	mm10	2531	4.35945	149	3.91477e-115	1.46829e-112	5	SA2
Sox4	ENSMUSG00000076431	Gene Expression	mm10	895	4.35478	150	3.81725e-30	6.48047e-29	2	SA2
Mmp17	ENSMUSG00000029436	Gene Expression	mm10	1915	4.3513	151	1.8775e-112	4.50676e-110	1	SA2
Fam184a	ENSMUSG00000019856	Gene Expression	mm10	902	4.34771	152	6.08533e-71	2.36971e-69	2	SA2
Strip2	ENSMUSG00000039629	Gene Expression	mm10	1186	4.34274	153	8.36289e-110	1.50505e-107	3	SA2
Grip2	ENSMUSG00000030098	Gene Expression	mm10	850	4.3418	154	8.69097e-72	3.44608e-70	2	SA2
Slc1a2	ENSMUSG00000005089	Gene Expression	mm10	2819	4.34052	155	1.8775e-112	4.50676e-110	4	SA2
Rgs7bp	ENSMUSG00000021719	Gene Expression	mm10	2390	4.33866	156	2.4841e-110	4.6837e-108	7	SA2
Mag	ENSMUSG00000036634	Gene Expression	mm10	2287	4.3386	157	3.91477e-115	1.46829e-112	5	SA2
Cobl	ENSMUSG00000020173	Gene Expression	mm10	1518	4.33781	158	4.74375e-102	5.02465e-100	1	SA2
Lmo3	ENSMUSG00000030226	Gene Expression	mm10	1986	4.33258	159	6.39592e-112	1.41974e-109	7	SA2
Pla2g7	ENSMUSG00000023913	Gene Expression	mm10	2476	4.32769	160	3.4597e-107	4.94325e-105	6	SA2
Mog	ENSMUSG00000076439	Gene Expression	mm10	1754	4.32357	161	3.91477e-115	1.46829e-112	5	SA2
Tesc	ENSMUSG00000029359	Gene Expression	mm10	2083	4.32242	162	5.49507e-113	1.40633e-110	7	SA2
Cacnb3	ENSMUSG00000003352	Gene Expression	mm10	2386	4.32202	163	2.4841e-110	4.6837e-108	9	SA2
Ablim3	ENSMUSG00000032735	Gene Expression	mm10	854	4.31497	164	4.95465e-100	4.74287e-98	2	SA2
Smoc1	ENSMUSG00000021136	Gene Expression	mm10	474	4.31248	165	9.12888e-34	1.65489e-32	2	SA2
Mbp	ENSMUSG00000041607	Gene Expression	mm10	2824	4.31052	166	3.91477e-115	1.46829e-112	5	SA2
Rasgrp2	ENSMUSG00000032946	Gene Expression	mm10	1492	4.31044	167	3.91477e-115	1.46829e-112	3	SA2
Smpd3	ENSMUSG00000031906	Gene Expression	mm10	1531	4.31	168	3.02995e-90	1.97491e-88	3	SA2
Enpp2	ENSMUSG00000022425	Gene Expression	mm10	2480	4.309	169	3.91477e-115	1.46829e-112	5	SA2
Rnf112	ENSMUSG00000010086	Gene Expression	mm10	2215	4.3072	170	7.35694e-111	1.45491e-108	1	SA2
Htr2c	ENSMUSG00000041380	Gene Expression	mm10	895	4.30474	171	4.6656e-114	1.40719e-111	11	SA2
Rtn4r	ENSMUSG00000043811	Gene Expression	mm10	1324	4.30305	172	3.91477e-115	1.46829e-112	10	SA2
Homer1	ENSMUSG00000007617	Gene Expression	mm10	2192	4.30132	173	1.60355e-113	4.3468e-111	1	SA2
Nrip3	ENSMUSG00000034825	Gene Expression	mm10	1797	4.30126	174	3.91477e-115	1.46829e-112	2	SA2
Inpp5j	ENSMUSG00000034570	Gene Expression	mm10	1589	4.29779	175	4.83998e-97	4.06908e-95	2	SA2
Cabp1	ENSMUSG00000029544	Gene Expression	mm10	2192	4.29031	176	3.91477e-115	1.46829e-112	4	SA2
Spock3	ENSMUSG00000054162	Gene Expression	mm10	2081	4.28619	177	3.91477e-115	1.46829e-112	3	SA2
Synpr	ENSMUSG00000056296	Gene Expression	mm10	2165	4.28128	178	3.91477e-115	1.46829e-112	8	SA2
Gm33651	ENSMUSG00000104939	Gene Expression	mm10	273	4.2809	179	5.49507e-113	1.40633e-110	3	SA2
Lzts3	ENSMUSG00000037703	Gene Expression	mm10	1951	4.27758	180	4.33204e-104	5.15312e-102	7	SA2
Agt	ENSMUSG00000031980	Gene Expression	mm10	863	4.27585	181	6.39592e-112	1.41974e-109	5	SA2
Rab6a	ENSMUSG00000030704	Gene Expression	mm10	2643	4.27494	182	2.17241e-111	4.5495e-109	4	SA2
Thy1	ENSMUSG00000032011	Gene Expression	mm10	2705	4.27459	183	3.91477e-115	1.46829e-112	12	SA2
Tshz1	ENSMUSG00000046982	Gene Expression	mm10	1342	4.27285	184	3.77333e-106	5.10232e-104	2	SA2
Rxrg	ENSMUSG00000015843	Gene Expression	mm10	894	4.26872	185	3.91477e-115	1.46829e-112	3	SA2
Fbxl16	ENSMUSG00000025738	Gene Expression	mm10	2662	4.26841	186	2.4841e-110	4.6837e-108	7	SA2
Wdr6	ENSMUSG00000066357	Gene Expression	mm10	1855	4.26285	187	1.35347e-114	4.54717e-112	8	SA2
Mmd	ENSMUSG00000003948	Gene Expression	mm10	2300	4.26061	188	1.24063e-105	1.62702e-103	1	SA2
mt-Co1	ENSMUSG00000064351	Gene Expression	mm10	2825	4.25067	189	3.91477e-115	1.46829e-112	9	SA2
Shisa3	ENSMUSG00000050010	Gene Expression	mm10	221	4.24431	190	1.77069e-51	4.48416e-50	6	SA2
Lmo4	ENSMUSG00000028266	Gene Expression	mm10	2350	4.24407	191	3.91477e-115	1.46829e-112	1	SA2
Car10	ENSMUSG00000056158	Gene Expression	mm10	1477	4.24347	192	4.97459e-99	4.50429e-97	9	SA2
Ap1s1	ENSMUSG00000004849	Gene Expression	mm10	2623	4.24073	193	3.97568e-93	2.86258e-91	7	SA2
Slc4a4	ENSMUSG00000060961	Gene Expression	mm10	2110	4.23609	194	4.74375e-102	5.02465e-100	6	SA2
Sv2b	ENSMUSG00000053025	Gene Expression	mm10	2098	4.23522	195	3.91477e-115	1.46829e-112	4	SA2
Sh2d5	ENSMUSG00000045349	Gene Expression	mm10	1667	4.23454	196	4.06701e-105	5.14375e-103	7	SA2
Foxp1	ENSMUSG00000030067	Gene Expression	mm10	1578	4.23088	197	9.39465e-109	1.53085e-106	7	SA2
Mobp	ENSMUSG00000032517	Gene Expression	mm10	2632	4.22935	198	3.91477e-115	1.46829e-112	5	SA2
S100a5	ENSMUSG00000001023	Gene Expression	mm10	624	4.22108	199	3.91477e-115	1.46829e-112	6	SA2
Ppp3r1	ENSMUSG00000033953	Gene Expression	mm10	2651	4.22052	200	3.91477e-115	1.46829e-112	1	SA2
Adcyap1r1	ENSMUSG00000029778	Gene Expression	mm10	2002	4.2182	201	4.32554e-76	1.90865e-74	2	SA2
Egr3	ENSMUSG00000033730	Gene Expression	mm10	1851	4.21817	202	1.57227e-99	1.46635e-97	1	SA2
Kank3	ENSMUSG00000042099	Gene Expression	mm10	899	4.21263	203	4.32554e-76	1.90865e-74	2	SA2
Pantr1	ENSMUSG00000060424	Gene Expression	mm10	2395	4.20872	204	1.45356e-95	1.15192e-93	1	SA2
Kif5c	ENSMUSG00000026764	Gene Expression	mm10	2533	4.20825	205	1.04296e-107	1.55266e-105	12	SA2
Sh3rf2	ENSMUSG00000057719	Gene Expression	mm10	258	4.20152	206	1.57227e-99	1.46635e-97	3	SA2
Pacsin2	ENSMUSG00000016664	Gene Expression	mm10	1645	4.18662	207	1.57227e-99	1.46635e-97	2	SA2
Sparc	ENSMUSG00000018593	Gene Expression	mm10	2635	4.18615	208	3.91477e-115	1.46829e-112	6	SA2
Uchl1	ENSMUSG00000029223	Gene Expression	mm10	2795	4.18359	209	1.60355e-113	4.3468e-111	12	SA2
Gm39043	ENSMUSG00000109450	Gene Expression	mm10	99	4.18352	210	2.80712e-109	4.81775e-107	3	SA2
Hras	ENSMUSG00000025499	Gene Expression	mm10	2620	4.1789	211	3.13485e-108	4.89287e-106	7	SA2
Arhgap36	ENSMUSG00000036198	Gene Expression	mm10	115	4.17881	212	7.08507e-82	3.60423e-80	11	SA2
Kcnj10	ENSMUSG00000044708	Gene Expression	mm10	2314	4.17604	213	3.91477e-115	1.46829e-112	6	SA2
Ppp2r2c	ENSMUSG00000029120	Gene Expression	mm10	2614	4.17522	214	1.00997e-90	6.69831e-89	1	SA2
Tmem88b	ENSMUSG00000073680	Gene Expression	mm10	1304	4.17508	215	1.60355e-113	4.3468e-111	5	SA2
Satb2	ENSMUSG00000038331	Gene Expression	mm10	719	4.17025	216	1.57227e-99	1.46635e-97	10	SA2
Vsnl1	ENSMUSG00000054459	Gene Expression	mm10	2611	4.16957	217	3.91477e-115	1.46829e-112	4	SA2
Fam171b	ENSMUSG00000048388	Gene Expression	mm10	2498	4.16608	218	9.39465e-109	1.53085e-106	2	SA2
Alcam	ENSMUSG00000022636	Gene Expression	mm10	2074	4.16592	219	5.49507e-113	1.40633e-110	7	SA2
Podxl2	ENSMUSG00000033152	Gene Expression	mm10	2390	4.16018	220	3.91477e-115	1.46829e-112	2	SA2
Psrc1	ENSMUSG00000068744	Gene Expression	mm10	228	4.15993	221	1.42286e-65	4.85814e-64	10	SA2
Cdh4	ENSMUSG00000000305	Gene Expression	mm10	778	4.15058	222	4.58803e-73	1.88181e-71	8	SA2
Selenom	ENSMUSG00000075702	Gene Expression	mm10	2724	4.15046	223	4.6656e-114	1.40719e-111	8	SA2
Nppa	ENSMUSG00000041616	Gene Expression	mm10	155	4.14997	224	1.36656e-61	4.27123e-60	6	SA2
mt-Cytb	ENSMUSG00000064370	Gene Expression	mm10	2825	4.14808	225	3.91477e-115	1.46829e-112	9	SA2
Slc38a3	ENSMUSG00000010064	Gene Expression	mm10	1828	4.14495	226	9.83235e-79	4.62214e-77	6	SA2
Egr1	ENSMUSG00000038418	Gene Expression	mm10	2079	4.14437	227	2.17241e-111	4.5495e-109	1	SA2
Car11	ENSMUSG00000003273	Gene Expression	mm10	2401	4.14423	228	3.91477e-115	1.46829e-112	7	SA2
Iqsec3	ENSMUSG00000040797	Gene Expression	mm10	1709	4.14183	229	4.87679e-101	4.90865e-99	6	SA2
Ablim2	ENSMUSG00000029095	Gene Expression	mm10	2014	4.14071	230	6.10114e-87	3.58829e-85	7	SA2
Efnb3	ENSMUSG00000003934	Gene Expression	mm10	1900	4.13794	231	4.87679e-101	4.90865e-99	5	SA2
Tcf4	ENSMUSG00000053477	Gene Expression	mm10	2403	4.13413	232	2.49064e-82	1.28428e-80	9	SA2
Chd3	ENSMUSG00000018474	Gene Expression	mm10	2550	4.1303	233	4.06701e-105	5.14375e-103	2	SA2
Psd	ENSMUSG00000037126	Gene Expression	mm10	2557	4.12773	234	3.91477e-115	1.46829e-112	1	SA2
Calm1	ENSMUSG00000001175	Gene Expression	mm10	2823	4.12763	235	3.91477e-115	1.46829e-112	1	SA2
Qdpr	ENSMUSG00000015806	Gene Expression	mm10	2602	4.12632	236	1.35347e-114	4.54717e-112	5	SA2
Ppp1r12b	ENSMUSG00000073557	Gene Expression	mm10	1510	4.11957	237	6.39592e-112	1.41974e-109	2	SA2
Six3os1	ENSMUSG00000093460	Gene Expression	mm10	192	4.11591	238	3.26992e-72	1.31302e-70	5	SA2
Scg2	ENSMUSG00000050711	Gene Expression	mm10	2424	4.1155	239	3.91477e-115	1.46829e-112	8	SA2
Pde2a	ENSMUSG00000110195	Gene Expression	mm10	2483	4.11501	240	1.35347e-114	4.54717e-112	7	SA2
Dgat2	ENSMUSG00000030747	Gene Expression	mm10	1780	4.1147	241	1.30191e-93	9.57612e-92	3	SA2
Phf24	ENSMUSG00000036062	Gene Expression	mm10	2239	4.11235	242	3.91477e-115	1.46829e-112	1	SA2
Ntm	ENSMUSG00000059974	Gene Expression	mm10	2324	4.11193	243	3.13152e-56	8.71823e-55	9	SA2
Ephb6	ENSMUSG00000029869	Gene Expression	mm10	1517	4.10986	244	1.35347e-114	4.54717e-112	1	SA2
Stk32a	ENSMUSG00000039954	Gene Expression	mm10	310	4.1091	245	3.77333e-106	5.10232e-104	3	SA2
Neurod6	ENSMUSG00000037984	Gene Expression	mm10	1060	4.10557	246	4.6656e-114	1.40719e-111	10	SA2
Basp1	ENSMUSG00000045763	Gene Expression	mm10	2685	4.10507	247	1.35347e-114	4.54717e-112	4	SA2
Ddx17	ENSMUSG00000055065	Gene Expression	mm10	2530	4.10215	248	4.95465e-100	4.74287e-98	8	SA2
Gm35281	ENSMUSG00000114774	Gene Expression	mm10	58	4.10035	249	3.91477e-115	1.46829e-112	3	SA2
Fxyd7	ENSMUSG00000036578	Gene Expression	mm10	2231	4.09861	250	3.91477e-115	1.46829e-112	4	SA2
Dach1	ENSMUSG00000055639	Gene Expression	mm10	557	4.09395	251	3.91477e-115	1.46829e-112	3	SA2
Ano3	ENSMUSG00000074968	Gene Expression	mm10	1871	4.09106	252	5.49507e-113	1.40633e-110	7	SA2
Tbr1	ENSMUSG00000035033	Gene Expression	mm10	1345	4.09065	253	3.91477e-115	1.46829e-112	10	SA2
Adgrg1	ENSMUSG00000031785	Gene Expression	mm10	1750	4.0891	254	3.69272e-84	1.99951e-82	6	SA2
Kif5a	ENSMUSG00000074657	Gene Expression	mm10	2779	4.08532	255	1.8775e-112	4.50676e-110	12	SA2
Prkch	ENSMUSG00000021108	Gene Expression	mm10	424	4.08421	256	4.33204e-104	5.15312e-102	3	SA2
Slc32a1	ENSMUSG00000037771	Gene Expression	mm10	2291	4.08353	257	8.36289e-110	1.50505e-107	3	SA2
Ccl27a	ENSMUSG00000073888	Gene Expression	mm10	2377	4.0831	258	2.80712e-109	4.81775e-107	1	SA2
Ncan	ENSMUSG00000002341	Gene Expression	mm10	2172	4.08291	259	3.91477e-115	1.46829e-112	6	SA2
Reln	ENSMUSG00000042453	Gene Expression	mm10	1427	4.07932	260	1.47296e-102	1.60814e-100	8	SA2
Ly6g6e	ENSMUSG00000013766	Gene Expression	mm10	305	4.07834	261	4.5601e-103	5.10676e-101	6	SA2
Ppp2r2a	ENSMUSG00000022052	Gene Expression	mm10	2136	4.07789	262	4.4174e-85	2.45688e-83	3	SA2
Cxcl14	ENSMUSG00000021508	Gene Expression	mm10	2232	4.07459	263	1.3838e-94	1.06276e-92	9	SA2
Slc30a3	ENSMUSG00000029151	Gene Expression	mm10	1439	4.07416	264	1.60355e-113	4.3468e-111	4	SA2
Lbhd2	ENSMUSG00000087075	Gene Expression	mm10	427	4.07371	265	3.61431e-63	1.16589e-61	2	SA2
Eef1a1	ENSMUSG00000037742	Gene Expression	mm10	2824	4.07124	266	4.6656e-114	1.40719e-111	6	SA2
Ttc9b	ENSMUSG00000007944	Gene Expression	mm10	2469	4.06871	267	3.91477e-115	1.46829e-112	4	SA2
Ywhah	ENSMUSG00000018965	Gene Expression	mm10	2785	4.06843	268	3.91477e-115	1.46829e-112	4	SA2
Gpr37	ENSMUSG00000039904	Gene Expression	mm10	1468	4.06695	269	3.91477e-115	1.46829e-112	5	SA2
mt-Atp6	ENSMUSG00000064357	Gene Expression	mm10	2825	4.06667	270	3.91477e-115	1.46829e-112	9	SA2
Itga5	ENSMUSG00000000555	Gene Expression	mm10	270	4.06585	271	4.5601e-103	5.10676e-101	3	SA2
Fam81a	ENSMUSG00000032224	Gene Expression	mm10	1611	4.0619	272	3.4597e-107	4.94325e-105	4	SA2
Actb	ENSMUSG00000029580	Gene Expression	mm10	2819	4.06046	273	4.93591e-98	4.28639e-96	5	SA2
Olfr1393	ENSMUSG00000059864	Gene Expression	mm10	70	4.05834	274	3.91477e-115	1.46829e-112	3	SA2
Pde8b	ENSMUSG00000021684	Gene Expression	mm10	1415	4.05733	275	1.94605e-68	7.16914e-67	7	SA2
Dclk1	ENSMUSG00000027797	Gene Expression	mm10	2649	4.0569	276	3.91477e-115	1.46829e-112	9	SA2
Fmnl1	ENSMUSG00000055805	Gene Expression	mm10	1522	4.04932	277	4.25079e-94	3.1969e-92	1	SA2
Bcr	ENSMUSG00000009681	Gene Expression	mm10	1859	4.0482	278	1.04296e-107	1.55266e-105	3	SA2
Cd34	ENSMUSG00000016494	Gene Expression	mm10	1204	4.04518	279	1.36656e-61	4.27123e-60	10	SA2
Fam20c	ENSMUSG00000025854	Gene Expression	mm10	1665	4.03976	280	4.93591e-98	4.28639e-96	8	SA2
Mpped1	ENSMUSG00000041708	Gene Expression	mm10	1621	4.03718	281	4.6656e-114	1.40719e-111	4	SA2
Fstl5	ENSMUSG00000034098	Gene Expression	mm10	733	4.03406	282	2.57897e-48	6.15071e-47	6	SA2
Gad2	ENSMUSG00000026787	Gene Expression	mm10	2337	4.03396	283	6.39592e-112	1.41974e-109	8	SA2
Kalrn	ENSMUSG00000061751	Gene Expression	mm10	2203	4.03324	284	3.91477e-115	1.46829e-112	1	SA2
Ccn3	ENSMUSG00000037362	Gene Expression	mm10	1226	4.03127	285	3.13485e-108	4.89287e-106	4	SA2
Phyhip	ENSMUSG00000003469	Gene Expression	mm10	1767	4.02873	286	4.06701e-105	5.14375e-103	7	SA2
Ndnf	ENSMUSG00000049001	Gene Expression	mm10	616	4.02846	287	2.29807e-64	7.61774e-63	2	SA2
Nts	ENSMUSG00000019890	Gene Expression	mm10	501	4.02844	288	1.8775e-112	4.50676e-110	3	SA2
Slc13a3	ENSMUSG00000018459	Gene Expression	mm10	643	4.02533	289	5.6828e-81	2.82e-79	6	SA2
Tppp	ENSMUSG00000021573	Gene Expression	mm10	2282	4.02433	290	1.52108e-85	8.56953e-84	12	SA2
1700037H04Rik	ENSMUSG00000027327	Gene Expression	mm10	1744	4.02342	291	2.38298e-88	1.46127e-86	3	SA2
Ugt8a	ENSMUSG00000032854	Gene Expression	mm10	1351	4.02252	292	3.91477e-115	1.46829e-112	5	SA2
Dlx6os1	ENSMUSG00000090063	Gene Expression	mm10	715	4.01924	293	3.67468e-92	2.55086e-90	8	SA2
Ptprz1	ENSMUSG00000068748	Gene Expression	mm10	2382	4.01905	294	4.50452e-80	2.18849e-78	6	SA2
Herc3	ENSMUSG00000029804	Gene Expression	mm10	1674	4.01483	295	1.8775e-112	4.50676e-110	4	SA2
Kifc2	ENSMUSG00000004187	Gene Expression	mm10	2432	4.01351	296	1.14426e-106	1.59053e-104	4	SA2
Myrf	ENSMUSG00000036098	Gene Expression	mm10	926	4.01067	297	3.91477e-115	1.46829e-112	5	SA2
Inka2	ENSMUSG00000048458	Gene Expression	mm10	1645	4.01011	298	2.70299e-89	1.70806e-87	1	SA2
Golga7b	ENSMUSG00000042532	Gene Expression	mm10	1808	4.0095	299	3.13485e-108	4.89287e-106	4	SA2
Rap1gap	ENSMUSG00000041351	Gene Expression	mm10	2453	4.00813	300	1.04296e-107	1.55266e-105	3	SA2
Arsg	ENSMUSG00000020604	Gene Expression	mm10	653	4.00559	301	5.49507e-113	1.40633e-110	5	SA2
Slc1a3	ENSMUSG00000005360	Gene Expression	mm10	2710	4.00177	302	1.30191e-93	9.57612e-92	6	SA2
Adra2c	ENSMUSG00000045318	Gene Expression	mm10	1063	4.00042	303	2.80712e-109	4.81775e-107	3	SA2
Camk2d	ENSMUSG00000053819	Gene Expression	mm10	1495	3.99949	304	4.97459e-99	4.50429e-97	8	SA2
Dlgap3	ENSMUSG00000042388	Gene Expression	mm10	2495	3.99934	305	1.60355e-113	4.3468e-111	1	SA2
Ppm1e	ENSMUSG00000046442	Gene Expression	mm10	2031	3.99454	306	1.8775e-112	4.50676e-110	2	SA2
6430548M08Rik	ENSMUSG00000031824	Gene Expression	mm10	2091	3.99103	307	9.39465e-109	1.53085e-106	2	SA2
Sidt1	ENSMUSG00000022696	Gene Expression	mm10	935	3.98924	308	3.13485e-108	4.89287e-106	4	SA2
Robo3	ENSMUSG00000032128	Gene Expression	mm10	461	3.98503	309	3.81725e-30	6.48047e-29	10	SA2
Ecel1	ENSMUSG00000026247	Gene Expression	mm10	500	3.98421	310	6.39592e-112	1.41974e-109	3	SA2
Plekhb1	ENSMUSG00000030701	Gene Expression	mm10	2615	3.98327	311	3.91477e-115	1.46829e-112	5	SA2
Gria1	ENSMUSG00000020524	Gene Expression	mm10	2400	3.98262	312	1.60355e-113	4.3468e-111	8	SA2
Dnajc21	ENSMUSG00000044224	Gene Expression	mm10	1013	3.98145	313	2.23559e-62	7.0983e-61	10	SA2
Sst	ENSMUSG00000004366	Gene Expression	mm10	2376	3.98075	314	1.60355e-113	4.3468e-111	12	SA2
Slc7a14	ENSMUSG00000069072	Gene Expression	mm10	1423	3.97963	315	2.07617e-87	1.24121e-85	1	SA2
Cd81	ENSMUSG00000037706	Gene Expression	mm10	2807	3.97911	316	1.45356e-95	1.15192e-93	5	SA2
Miat	ENSMUSG00000097767	Gene Expression	mm10	1453	3.97906	317	4.6656e-114	1.40719e-111	4	SA2
Slc6a1	ENSMUSG00000030310	Gene Expression	mm10	2608	3.97733	318	1.3838e-94	1.06276e-92	6	SA2
Pdlim2	ENSMUSG00000022090	Gene Expression	mm10	1104	3.97682	319	2.4841e-110	4.6837e-108	5	SA2
Tpt1	ENSMUSG00000060126	Gene Expression	mm10	2823	3.97436	320	1.60355e-113	4.3468e-111	6	SA2
Pax6	ENSMUSG00000027168	Gene Expression	mm10	513	3.9709	321	5.20077e-54	1.38371e-52	2	SA2
Cbln2	ENSMUSG00000024647	Gene Expression	mm10	948	3.97046	322	4.69014e-96	3.78582e-94	9	SA2
Cst3	ENSMUSG00000027447	Gene Expression	mm10	2823	3.96745	323	4.6656e-114	1.40719e-111	6	SA2
Cyfip2	ENSMUSG00000020340	Gene Expression	mm10	2651	3.96626	324	3.91477e-115	1.46829e-112	1	SA2
Adgrb1	ENSMUSG00000034730	Gene Expression	mm10	2629	3.96327	325	4.6656e-114	1.40719e-111	9	SA2
Hmgn1	ENSMUSG00000040681	Gene Expression	mm10	2291	3.96298	326	4.5601e-103	5.10676e-101	8	SA2
Cnr1	ENSMUSG00000044288	Gene Expression	mm10	1895	3.96017	327	3.91477e-115	1.46829e-112	7	SA2
Vamp2	ENSMUSG00000020894	Gene Expression	mm10	2796	3.94602	328	1.35347e-114	4.54717e-112	9	SA2
Rem2	ENSMUSG00000022176	Gene Expression	mm10	663	3.94335	329	2.80712e-109	4.81775e-107	3	SA2
Lmo7	ENSMUSG00000033060	Gene Expression	mm10	1168	3.94173	330	4.25079e-94	3.1969e-92	7	SA2
Fhl2	ENSMUSG00000008136	Gene Expression	mm10	1218	3.94154	331	4.6656e-114	1.40719e-111	10	SA2
Nptx1	ENSMUSG00000025582	Gene Expression	mm10	1796	3.93946	332	6.39592e-112	1.41974e-109	10	SA2
Rasl11b	ENSMUSG00000049907	Gene Expression	mm10	1634	3.93935	333	8.36289e-110	1.50505e-107	2	SA2
Dclk3	ENSMUSG00000032500	Gene Expression	mm10	586	3.934	334	2.07617e-87	1.24121e-85	7	SA2
Sept8	ENSMUSG00000018398	Gene Expression	mm10	2543	3.93308	335	8.36289e-110	1.50505e-107	12	SA2
Cacna2d3	ENSMUSG00000021991	Gene Expression	mm10	1668	3.93152	336	1.60355e-113	4.3468e-111	7	SA2
Pld3	ENSMUSG00000003363	Gene Expression	mm10	2639	3.93094	337	4.87679e-101	4.90865e-99	1	SA2
Ppp1r9b	ENSMUSG00000038976	Gene Expression	mm10	2675	3.93066	338	2.4841e-110	4.6837e-108	9	SA2
Gbx1	ENSMUSG00000067724	Gene Expression	mm10	100	3.92975	339	3.77333e-106	5.10232e-104	3	SA2
D430041D05Rik	ENSMUSG00000068373	Gene Expression	mm10	1680	3.92932	340	4.93591e-98	4.28639e-96	1	SA2
Gprc5b	ENSMUSG00000008734	Gene Expression	mm10	2038	3.92895	341	3.91477e-115	1.46829e-112	6	SA2
Gjc3	ENSMUSG00000056966	Gene Expression	mm10	979	3.92662	342	2.17241e-111	4.5495e-109	5	SA2
Carhsp1	ENSMUSG00000008393	Gene Expression	mm10	1322	3.9264	343	3.91477e-115	1.46829e-112	5	SA2
Sprn	ENSMUSG00000045733	Gene Expression	mm10	1836	3.92613	344	3.91477e-115	1.46829e-112	4	SA2
Rasl10a	ENSMUSG00000034209	Gene Expression	mm10	1262	3.92602	345	2.17241e-111	4.5495e-109	4	SA2
Tmem132a	ENSMUSG00000024736	Gene Expression	mm10	2316	3.92382	346	3.91477e-115	1.46829e-112	1	SA2
Actn2	ENSMUSG00000052374	Gene Expression	mm10	858	3.92288	347	1.60355e-113	4.3468e-111	3	SA2
Brsk2	ENSMUSG00000053046	Gene Expression	mm10	1892	3.92227	348	1.30191e-93	9.57612e-92	12	SA2
H3f3a	ENSMUSG00000060743	Gene Expression	mm10	2789	3.9215	349	7.35694e-111	1.45491e-108	8	SA2
Ppp1r14a	ENSMUSG00000037166	Gene Expression	mm10	1422	3.92098	350	3.91477e-115	1.46829e-112	5	SA2
Faah	ENSMUSG00000034171	Gene Expression	mm10	1341	3.91693	351	2.00953e-81	1.0087e-79	4	SA2
Itgb1bp1	ENSMUSG00000062352	Gene Expression	mm10	1345	3.9143	352	4.32554e-76	1.90865e-74	3	SA2
Kif1b	ENSMUSG00000063077	Gene Expression	mm10	2680	3.91336	353	4.74375e-102	5.02465e-100	12	SA2
9130024F11Rik	ENSMUSG00000087022	Gene Expression	mm10	539	3.91295	354	1.55674e-100	1.52287e-98	10	SA2
Atp1a1	ENSMUSG00000033161	Gene Expression	mm10	2691	3.91287	355	3.91477e-115	1.46829e-112	1	SA2
Rasgef1a	ENSMUSG00000030134	Gene Expression	mm10	2336	3.91248	356	1.14426e-106	1.59053e-104	7	SA2
Isoc1	ENSMUSG00000024601	Gene Expression	mm10	1078	3.91182	357	6.39592e-112	1.41974e-109	2	SA2
Kcnb1	ENSMUSG00000050556	Gene Expression	mm10	2039	3.90996	358	3.91477e-115	1.46829e-112	1	SA2
Nnat	ENSMUSG00000067786	Gene Expression	mm10	2126	3.90702	359	3.91477e-115	1.46829e-112	8	SA2
Gsn	ENSMUSG00000026879	Gene Expression	mm10	1859	3.9063	360	6.39592e-112	1.41974e-109	5	SA2
Trh	ENSMUSG00000005892	Gene Expression	mm10	498	3.90363	361	4.06701e-105	5.14375e-103	6	SA2
Ppp1ca	ENSMUSG00000040385	Gene Expression	mm10	2699	3.90337	362	6.10114e-87	3.58829e-85	7	SA2
Syt6	ENSMUSG00000027849	Gene Expression	mm10	1143	3.90323	363	1.8775e-112	4.50676e-110	8	SA2
Ctxn3	ENSMUSG00000069372	Gene Expression	mm10	307	3.90126	364	9.12144e-51	2.27943e-49	2	SA2
Sept3	ENSMUSG00000022456	Gene Expression	mm10	2488	3.89843	365	3.91477e-115	1.46829e-112	4	SA2
Sp9	ENSMUSG00000068859	Gene Expression	mm10	712	3.89697	366	1.24063e-105	1.62702e-103	8	SA2
Gpr83	ENSMUSG00000031932	Gene Expression	mm10	1039	3.89677	367	1.8775e-112	4.50676e-110	3	SA2
Kazn	ENSMUSG00000040606	Gene Expression	mm10	1666	3.89476	368	1.42286e-65	4.85814e-64	3	SA2
Musk	ENSMUSG00000057280	Gene Expression	mm10	33	3.89441	369	3.91477e-115	1.46829e-112	3	SA2
Marcks	ENSMUSG00000069662	Gene Expression	mm10	2652	3.89205	370	2.4841e-110	4.6837e-108	8	SA2
Klhl13	ENSMUSG00000036782	Gene Expression	mm10	1199	3.8895	371	2.17241e-111	4.5495e-109	3	SA2
Gamt	ENSMUSG00000020150	Gene Expression	mm10	1249	3.88791	372	5.61009e-42	1.18241e-40	5	SA2
Sept4	ENSMUSG00000020486	Gene Expression	mm10	2469	3.88652	373	4.6656e-114	1.40719e-111	5	SA2
Schip1	ENSMUSG00000027777	Gene Expression	mm10	1955	3.88441	374	4.97459e-99	4.50429e-97	4	SA2
Rgs8	ENSMUSG00000042671	Gene Expression	mm10	1471	3.88315	375	4.4174e-85	2.45688e-83	3	SA2
Slc8a2	ENSMUSG00000030376	Gene Expression	mm10	1715	3.88306	376	3.69272e-84	1.99951e-82	1	SA2
Mmd2	ENSMUSG00000039533	Gene Expression	mm10	2439	3.87924	377	1.52108e-85	8.56953e-84	6	SA2
Klf9	ENSMUSG00000033863	Gene Expression	mm10	2404	3.87705	378	1.56929e-98	1.39196e-96	1	SA2
Btg1	ENSMUSG00000036478	Gene Expression	mm10	1342	3.87566	379	3.02995e-90	1.97491e-88	8	SA2
mt-Co2	ENSMUSG00000064354	Gene Expression	mm10	2825	3.87539	380	3.91477e-115	1.46829e-112	9	SA2
Kcnh7	ENSMUSG00000059742	Gene Expression	mm10	1283	3.87343	381	4.95465e-100	4.74287e-98	10	SA2
Rasal1	ENSMUSG00000029602	Gene Expression	mm10	1206	3.87309	382	9.39465e-109	1.53085e-106	4	SA2
Tafa1	ENSMUSG00000059187	Gene Expression	mm10	754	3.8728	383	1.32931e-104	1.62685e-102	4	SA2
Vip	ENSMUSG00000019772	Gene Expression	mm10	971	3.87255	384	1.00997e-90	6.69831e-89	9	SA2
Plk2	ENSMUSG00000021701	Gene Expression	mm10	2082	3.87228	385	1.24063e-105	1.62702e-103	7	SA2
Dmtn	ENSMUSG00000022099	Gene Expression	mm10	2467	3.8713	386	4.06701e-105	5.14375e-103	1	SA2
Khdrbs3	ENSMUSG00000022332	Gene Expression	mm10	2099	3.87041	387	1.35347e-114	4.54717e-112	10	SA2
Zeb2	ENSMUSG00000026872	Gene Expression	mm10	1790	3.86786	388	1.52325e-101	1.57043e-99	2	SA2
Pcsk1n	ENSMUSG00000039278	Gene Expression	mm10	2817	3.86745	389	1.35347e-114	4.54717e-112	12	SA2
Crhr1	ENSMUSG00000018634	Gene Expression	mm10	885	3.8641	390	4.58803e-73	1.88181e-71	2	SA2
Map3k1	ENSMUSG00000021754	Gene Expression	mm10	490	3.86356	391	1.23924e-13	1.62141e-12	2	SA2
Gnas	ENSMUSG00000027523	Gene Expression	mm10	2822	3.86138	392	8.36289e-110	1.50505e-107	4	SA2
Strit1	ENSMUSG00000103476	Gene Expression	mm10	59	3.8603	393	3.91477e-115	1.46829e-112	3	SA2
Arhgef4	ENSMUSG00000037509	Gene Expression	mm10	2299	3.85844	394	4.06701e-105	5.14375e-103	12	SA2
Il33	ENSMUSG00000024810	Gene Expression	mm10	969	3.85377	395	3.67468e-92	2.55086e-90	5	SA2
Pgm2l1	ENSMUSG00000030729	Gene Expression	mm10	2149	3.85152	396	3.91477e-115	1.46829e-112	4	SA2
Gm19410	ENSMUSG00000109372	Gene Expression	mm10	623	3.84788	397	6.39592e-112	1.41974e-109	1	SA2
Syne1	ENSMUSG00000096054	Gene Expression	mm10	1827	3.84754	398	8.36289e-110	1.50505e-107	1	SA2
Homer2	ENSMUSG00000025813	Gene Expression	mm10	979	3.84691	399	3.88783e-39	7.7913e-38	2	SA2
Cpne5	ENSMUSG00000024008	Gene Expression	mm10	1819	3.84511	400	4.6656e-114	1.40719e-111	7	SA2
Cpne6	ENSMUSG00000022212	Gene Expression	mm10	1931	3.84332	401	3.91477e-115	1.46829e-112	2	SA2
Actn1	ENSMUSG00000015143	Gene Expression	mm10	1644	3.84182	402	1.27908e-84	7.02201e-83	7	SA2
Col25a1	ENSMUSG00000058897	Gene Expression	mm10	705	3.83937	403	9.06321e-90	5.80944e-88	11	SA2
Apbb1	ENSMUSG00000037032	Gene Expression	mm10	2728	3.83773	404	3.91477e-115	1.46829e-112	4	SA2
mt-Nd1	ENSMUSG00000064341	Gene Expression	mm10	2825	3.83678	405	3.91477e-115	1.46829e-112	9	SA2
Cnksr2	ENSMUSG00000025658	Gene Expression	mm10	1890	3.83544	406	9.06321e-90	5.80944e-88	1	SA2
Ptpn7	ENSMUSG00000031506	Gene Expression	mm10	57	3.83526	407	1.32931e-104	1.62685e-102	3	SA2
Sytl2	ENSMUSG00000030616	Gene Expression	mm10	1344	3.83522	408	1.57227e-99	1.46635e-97	10	SA2
Cyld	ENSMUSG00000036712	Gene Expression	mm10	1865	3.83024	409	3.13485e-108	4.89287e-106	7	SA2
Vat1l	ENSMUSG00000046844	Gene Expression	mm10	1263	3.82975	410	8.36289e-110	1.50505e-107	11	SA2
Msi2	ENSMUSG00000069769	Gene Expression	mm10	1610	3.82943	411	4.4174e-85	2.45688e-83	6	SA2
Vipr2	ENSMUSG00000011171	Gene Expression	mm10	229	3.82867	412	5.03669e-68	1.83451e-66	2	SA2
Wsb2	ENSMUSG00000029364	Gene Expression	mm10	2543	3.82861	413	3.97568e-93	2.86258e-91	4	SA2
Dcx	ENSMUSG00000031285	Gene Expression	mm10	684	3.82815	414	1.32931e-104	1.62685e-102	2	SA2
Tiam1	ENSMUSG00000002489	Gene Expression	mm10	1400	3.82628	415	4.97459e-99	4.50429e-97	8	SA2
Tomm70a	ENSMUSG00000022752	Gene Expression	mm10	2331	3.82524	416	3.13485e-108	4.89287e-106	7	SA2
Ier5	ENSMUSG00000056708	Gene Expression	mm10	1882	3.8251	417	5.49507e-113	1.40633e-110	1	SA2
Calb1	ENSMUSG00000028222	Gene Expression	mm10	1844	3.82446	418	3.91477e-115	1.46829e-112	7	SA2
Pde1a	ENSMUSG00000059173	Gene Expression	mm10	1642	3.82431	419	3.91477e-115	1.46829e-112	4	SA2
Pnmal2	ENSMUSG00000070802	Gene Expression	mm10	2468	3.82194	420	1.60355e-113	4.3468e-111	8	SA2
Fa2h	ENSMUSG00000033579	Gene Expression	mm10	1186	3.82178	421	2.17241e-111	4.5495e-109	5	SA2
Clstn1	ENSMUSG00000039953	Gene Expression	mm10	2754	3.82122	422	2.4841e-110	4.6837e-108	4	SA2
Abat	ENSMUSG00000057880	Gene Expression	mm10	2507	3.821	423	1.57227e-99	1.46635e-97	8	SA2
Kndc1	ENSMUSG00000066129	Gene Expression	mm10	1386	3.81849	424	1.27908e-84	7.02201e-83	5	SA2
Gatm	ENSMUSG00000027199	Gene Expression	mm10	1884	3.81768	425	2.17241e-111	4.5495e-109	5	SA2
2810468N07Rik	ENSMUSG00000091475	Gene Expression	mm10	1372	3.81764	426	1.60355e-113	4.3468e-111	5	SA2
Jcad	ENSMUSG00000033960	Gene Expression	mm10	1625	3.81647	427	7.04424e-88	4.25809e-86	7	SA2
Myo5b	ENSMUSG00000025885	Gene Expression	mm10	820	3.8129	428	3.97568e-93	2.86258e-91	3	SA2
Fbxw7	ENSMUSG00000028086	Gene Expression	mm10	2070	3.81086	429	1.32931e-104	1.62685e-102	4	SA2
Vgf	ENSMUSG00000037428	Gene Expression	mm10	2449	3.81063	430	3.91477e-115	1.46829e-112	1	SA2
Fxyd2	ENSMUSG00000059412	Gene Expression	mm10	904	3.80878	431	3.13485e-108	4.89287e-106	3	SA2
Palm	ENSMUSG00000035863	Gene Expression	mm10	2263	3.8081	432	2.80712e-109	4.81775e-107	9	SA2
App	ENSMUSG00000022892	Gene Expression	mm10	2818	3.80765	433	4.33204e-104	5.15312e-102	12	SA2
Ovol2	ENSMUSG00000037279	Gene Expression	mm10	327	3.8049	434	3.60726e-65	1.21755e-63	10	SA2
Zcchc12	ENSMUSG00000036699	Gene Expression	mm10	1534	3.80452	435	1.60355e-113	4.3468e-111	11	SA2
Cpne7	ENSMUSG00000034796	Gene Expression	mm10	999	3.80385	436	2.38298e-88	1.46127e-86	8	SA2
Dbndd2	ENSMUSG00000017734	Gene Expression	mm10	2625	3.80373	437	3.4597e-107	4.94325e-105	5	SA2
Scn5a	ENSMUSG00000032511	Gene Expression	mm10	213	3.80359	438	1.10278e-69	4.16304e-68	11	SA2
Gaa	ENSMUSG00000025579	Gene Expression	mm10	2608	3.79698	439	5.49507e-113	1.40633e-110	11	SA2
Nrsn2	ENSMUSG00000059361	Gene Expression	mm10	2212	3.79623	440	1.40759e-103	1.62119e-101	11	SA2
Gap43	ENSMUSG00000047261	Gene Expression	mm10	2536	3.79593	441	4.6656e-114	1.40719e-111	1	SA2
Epn1	ENSMUSG00000035203	Gene Expression	mm10	2640	3.79402	442	2.80712e-109	4.81775e-107	4	SA2
Pllp	ENSMUSG00000031775	Gene Expression	mm10	1713	3.79296	443	9.39465e-109	1.53085e-106	5	SA2
Gjc2	ENSMUSG00000043448	Gene Expression	mm10	824	3.79255	444	8.36289e-110	1.50505e-107	5	SA2
Tuba4a	ENSMUSG00000026202	Gene Expression	mm10	2695	3.79011	445	1.24063e-105	1.62702e-103	12	SA2
Pitpnm3	ENSMUSG00000040543	Gene Expression	mm10	1490	3.78309	446	3.91477e-115	1.46829e-112	2	SA2
Nfix	ENSMUSG00000001911	Gene Expression	mm10	1603	3.78003	447	2.83892e-43	6.11606e-42	10	SA2
Tmem14a	ENSMUSG00000025933	Gene Expression	mm10	1579	3.77982	448	3.97568e-93	2.86258e-91	1	SA2
Gsg1l	ENSMUSG00000046182	Gene Expression	mm10	1304	3.77768	449	1.27908e-84	7.02201e-83	7	SA2
Nrsn1	ENSMUSG00000048978	Gene Expression	mm10	2642	3.77762	450	4.6656e-114	1.40719e-111	9	SA2
Igfbp4	ENSMUSG00000017493	Gene Expression	mm10	1559	3.7756	451	2.17241e-111	4.5495e-109	10	SA2
Hnrnpa3	ENSMUSG00000059005	Gene Expression	mm10	2664	3.77474	452	8.03756e-89	5.00455e-87	8	SA2
Rab15	ENSMUSG00000021062	Gene Expression	mm10	1964	3.77322	453	4.33204e-104	5.15312e-102	1	SA2
Ntrk1	ENSMUSG00000028072	Gene Expression	mm10	128	3.77306	454	6.39592e-112	1.41974e-109	3	SA2
Gria4	ENSMUSG00000025892	Gene Expression	mm10	1312	3.77112	455	2.49064e-82	1.28428e-80	2	SA2
Pdyn	ENSMUSG00000027400	Gene Expression	mm10	1089	3.76962	456	3.91477e-115	1.46829e-112	3	SA2
Gpm6a	ENSMUSG00000031517	Gene Expression	mm10	2780	3.76864	457	3.91477e-115	1.46829e-112	1	SA2
Scn1b	ENSMUSG00000019194	Gene Expression	mm10	2692	3.76807	458	3.91477e-115	1.46829e-112	4	SA2
Aspa	ENSMUSG00000020774	Gene Expression	mm10	885	3.76781	459	3.91477e-115	1.46829e-112	5	SA2
Apoe	ENSMUSG00000002985	Gene Expression	mm10	2823	3.76637	460	3.91477e-115	1.46829e-112	6	SA2
Wnt7a	ENSMUSG00000030093	Gene Expression	mm10	658	3.76632	461	1.2068e-53	3.19226e-52	2	SA2
Rims1	ENSMUSG00000041670	Gene Expression	mm10	1531	3.76631	462	1.14426e-106	1.59053e-104	4	SA2
Sipa1l1	ENSMUSG00000042700	Gene Expression	mm10	2338	3.76559	463	1.8775e-112	4.50676e-110	9	SA2
Ppp1r9a	ENSMUSG00000032827	Gene Expression	mm10	2298	3.76545	464	9.39465e-109	1.53085e-106	7	SA2
Scgn	ENSMUSG00000021337	Gene Expression	mm10	286	3.76526	465	2.29807e-64	7.61774e-63	2	SA2
Syndig1	ENSMUSG00000074736	Gene Expression	mm10	1188	3.76454	466	1.3838e-94	1.06276e-92	7	SA2
Gm11549	ENSMUSG00000085007	Gene Expression	mm10	932	3.76329	467	6.39592e-112	1.41974e-109	10	SA2
Ddn	ENSMUSG00000059213	Gene Expression	mm10	2576	3.76149	468	3.91477e-115	1.46829e-112	1	SA2
Prune2	ENSMUSG00000039126	Gene Expression	mm10	1652	3.75986	469	1.29973e-67	4.68014e-66	2	SA2
Grb14	ENSMUSG00000026888	Gene Expression	mm10	1679	3.75955	470	2.17241e-111	4.5495e-109	5	SA2
Hist1h2bc	ENSMUSG00000018102	Gene Expression	mm10	2336	3.75881	471	4.6656e-114	1.40719e-111	6	SA2
R3hdm1	ENSMUSG00000056211	Gene Expression	mm10	2295	3.75843	472	2.17241e-111	4.5495e-109	9	SA2
C77080	ENSMUSG00000050390	Gene Expression	mm10	392	3.75809	473	7.4969e-69	2.78302e-67	10	SA2
Epha4	ENSMUSG00000026235	Gene Expression	mm10	1831	3.75664	474	6.39592e-112	1.41974e-109	1	SA2
Ildr2	ENSMUSG00000040612	Gene Expression	mm10	1474	3.75566	475	1.57227e-99	1.46635e-97	2	SA2
Calm2	ENSMUSG00000036438	Gene Expression	mm10	2818	3.75386	476	3.91477e-115	1.46829e-112	1	SA2
Tmem125	ENSMUSG00000050854	Gene Expression	mm10	413	3.75384	477	4.50452e-80	2.18849e-78	5	SA2
Isl1	ENSMUSG00000042258	Gene Expression	mm10	217	3.75344	478	1.50889e-96	1.24392e-94	3	SA2
Plppr1	ENSMUSG00000063446	Gene Expression	mm10	883	3.75228	479	1.14426e-106	1.59053e-104	3	SA2
Mdga1	ENSMUSG00000043557	Gene Expression	mm10	638	3.75112	480	1.30191e-93	9.57612e-92	2	SA2
Chrm1	ENSMUSG00000032773	Gene Expression	mm10	1987	3.74826	481	1.57227e-99	1.46635e-97	1	SA2
Ndn	ENSMUSG00000033585	Gene Expression	mm10	2576	3.74752	482	2.17241e-111	4.5495e-109	11	SA2
Rasgef1b	ENSMUSG00000089809	Gene Expression	mm10	1297	3.74663	483	2.2347e-54	5.99049e-53	7	SA2
Fat1	ENSMUSG00000070047	Gene Expression	mm10	1053	3.74225	484	2.93666e-44	6.43901e-43	6	SA2
Sel1l3	ENSMUSG00000029189	Gene Expression	mm10	990	3.74219	485	4.74375e-102	5.02465e-100	10	SA2
Satb1	ENSMUSG00000023927	Gene Expression	mm10	1277	3.7411	486	1.8775e-112	4.50676e-110	10	SA2
Ppm1j	ENSMUSG00000002228	Gene Expression	mm10	171	3.73954	487	1.04313e-49	2.55289e-48	2	SA2
S1pr5	ENSMUSG00000045087	Gene Expression	mm10	498	3.73742	488	2.08988e-77	9.55597e-76	5	SA2
B3gat1	ENSMUSG00000045994	Gene Expression	mm10	2046	3.73599	489	1.56929e-98	1.39196e-96	4	SA2
Adap1	ENSMUSG00000056413	Gene Expression	mm10	2347	3.73414	490	1.11224e-91	7.59962e-90	12	SA2
Resp18	ENSMUSG00000033061	Gene Expression	mm10	2038	3.73197	491	3.91477e-115	1.46829e-112	11	SA2
Akap5	ENSMUSG00000021057	Gene Expression	mm10	1377	3.73164	492	3.91477e-115	1.46829e-112	7	SA2
Pbx1	ENSMUSG00000052534	Gene Expression	mm10	2136	3.73146	493	8.36289e-110	1.50505e-107	2	SA2
Psd3	ENSMUSG00000030465	Gene Expression	mm10	2384	3.73051	494	3.91477e-115	1.46829e-112	9	SA2
Kcnd3	ENSMUSG00000040896	Gene Expression	mm10	1244	3.72853	495	9.71187e-27	1.5622e-25	2	SA2
Ttyh2	ENSMUSG00000034714	Gene Expression	mm10	1053	3.72688	496	1.14426e-106	1.59053e-104	5	SA2
Car2	ENSMUSG00000027562	Gene Expression	mm10	2691	3.72644	497	3.91477e-115	1.46829e-112	5	SA2
Sp7	ENSMUSG00000060284	Gene Expression	mm10	279	3.72339	498	7.4969e-69	2.78302e-67	2	SA2
Slc25a18	ENSMUSG00000004902	Gene Expression	mm10	1787	3.72262	499	2.17241e-111	4.5495e-109	6	SA2
Camkk2	ENSMUSG00000029471	Gene Expression	mm10	2119	3.72184	500	4.49154e-95	3.51307e-93	1	SA2
Glt8d2	ENSMUSG00000020251	Gene Expression	mm10	301	3.72154	501	6.59173e-38	1.29111e-36	10	SA2
Apc	ENSMUSG00000005871	Gene Expression	mm10	2182	3.72054	502	1.24063e-105	1.62702e-103	2	SA2
Tmcc3	ENSMUSG00000020023	Gene Expression	mm10	752	3.71943	503	4.97459e-99	4.50429e-97	5	SA2
Cpne9	ENSMUSG00000030270	Gene Expression	mm10	791	3.71913	504	4.97459e-99	4.50429e-97	10	SA2
Myh10	ENSMUSG00000020900	Gene Expression	mm10	2243	3.71889	505	2.38298e-88	1.46127e-86	7	SA2
Tmem35a	ENSMUSG00000033578	Gene Expression	mm10	1412	3.71872	506	2.70299e-89	1.70806e-87	8	SA2
Ptms	ENSMUSG00000030122	Gene Expression	mm10	2790	3.71743	507	5.49507e-113	1.40633e-110	1	SA2
Htr1d	ENSMUSG00000070687	Gene Expression	mm10	242	3.71651	508	3.3441e-67	1.19256e-65	3	SA2
Arhgef25	ENSMUSG00000019467	Gene Expression	mm10	1926	3.71613	509	3.13485e-108	4.89287e-106	4	SA2
Ttc39c	ENSMUSG00000024424	Gene Expression	mm10	794	3.71537	510	1.2068e-53	3.19226e-52	2	SA2
Sept7	ENSMUSG00000001833	Gene Expression	mm10	2731	3.71517	511	4.25079e-94	3.1969e-92	12	SA2
Ids	ENSMUSG00000035847	Gene Expression	mm10	2585	3.71462	512	1.29973e-67	4.68014e-66	4	SA2
Otof	ENSMUSG00000062372	Gene Expression	mm10	364	3.71449	513	2.4841e-110	4.6837e-108	3	SA2
Tspan5	ENSMUSG00000028152	Gene Expression	mm10	2286	3.71323	514	2.17241e-111	4.5495e-109	4	SA2
Luzp2	ENSMUSG00000063297	Gene Expression	mm10	1951	3.71096	515	1.69557e-58	4.95681e-57	2	SA2
Gfod1	ENSMUSG00000051335	Gene Expression	mm10	1480	3.71069	516	5.75498e-77	2.59869e-75	4	SA2
4833415N18Rik	ENSMUSG00000115936	Gene Expression	mm10	289	3.70975	517	6.10114e-87	3.58829e-85	3	SA2
Kcnv1	ENSMUSG00000022342	Gene Expression	mm10	1243	3.70937	518	3.05067e-83	1.60978e-81	4	SA2
Foxp2	ENSMUSG00000029563	Gene Expression	mm10	817	3.70897	519	1.78762e-86	1.03699e-84	3	SA2
Gpr158	ENSMUSG00000045967	Gene Expression	mm10	2055	3.70897	520	4.93591e-98	4.28639e-96	7	SA2
Cap2	ENSMUSG00000021373	Gene Expression	mm10	2153	3.70745	521	7.35694e-111	1.45491e-108	1	SA2
Gpr155	ENSMUSG00000041762	Gene Expression	mm10	1374	3.70567	522	2.07617e-87	1.24121e-85	3	SA2
Stmn2	ENSMUSG00000027500	Gene Expression	mm10	2584	3.7051	523	1.60355e-113	4.3468e-111	4	SA2
Trim9	ENSMUSG00000021071	Gene Expression	mm10	2455	3.70488	524	1.60355e-113	4.3468e-111	9	SA2
Lin7b	ENSMUSG00000003872	Gene Expression	mm10	2114	3.70394	525	4.83998e-97	4.06908e-95	1	SA2
Camta2	ENSMUSG00000040712	Gene Expression	mm10	2225	3.70182	526	1.21048e-92	8.57382e-91	4	SA2
Gng2	ENSMUSG00000043004	Gene Expression	mm10	1784	3.7018	527	3.91477e-115	1.46829e-112	4	SA2
C1qtnf4	ENSMUSG00000040794	Gene Expression	mm10	2694	3.69918	528	3.91477e-115	1.46829e-112	9	SA2
Gcnt2	ENSMUSG00000021360	Gene Expression	mm10	819	3.6986	529	2.70299e-89	1.70806e-87	3	SA2
Scn2b	ENSMUSG00000070304	Gene Expression	mm10	2171	3.69828	530	1.3838e-94	1.06276e-92	1	SA2
Rnd3	ENSMUSG00000017144	Gene Expression	mm10	366	3.69688	531	2.45019e-41	5.10298e-40	2	SA2
Nsmf	ENSMUSG00000006476	Gene Expression	mm10	2507	3.69657	532	1.60355e-113	4.3468e-111	4	SA2
Cyp46a1	ENSMUSG00000021259	Gene Expression	mm10	2375	3.69516	533	1.60355e-113	4.3468e-111	7	SA2
Slc35d3	ENSMUSG00000050473	Gene Expression	mm10	535	3.69511	534	6.39592e-112	1.41974e-109	3	SA2
Reps2	ENSMUSG00000040855	Gene Expression	mm10	1941	3.69497	535	1.27908e-84	7.02201e-83	12	SA2
Ndrg1	ENSMUSG00000005125	Gene Expression	mm10	1820	3.69469	536	1.35347e-114	4.54717e-112	5	SA2
Rtn1	ENSMUSG00000021087	Gene Expression	mm10	2792	3.69299	537	3.91477e-115	1.46829e-112	1	SA2
Cntnap1	ENSMUSG00000017167	Gene Expression	mm10	1970	3.69268	538	4.74375e-102	5.02465e-100	1	SA2
Lrrk2	ENSMUSG00000036273	Gene Expression	mm10	941	3.69184	539	4.5601e-103	5.10676e-101	7	SA2
Tmem151a	ENSMUSG00000061451	Gene Expression	mm10	2568	3.69176	540	4.87679e-101	4.90865e-99	12	SA2
Pde7b	ENSMUSG00000019990	Gene Expression	mm10	216	3.69031	541	4.21085e-70	1.60704e-68	3	SA2
Fhl1	ENSMUSG00000023092	Gene Expression	mm10	1875	3.68884	542	3.39701e-52	8.72976e-51	8	SA2
Ltk	ENSMUSG00000027297	Gene Expression	mm10	694	3.68844	543	6.08533e-71	2.36971e-69	4	SA2
Osbpl8	ENSMUSG00000020189	Gene Expression	mm10	1830	3.68611	544	4.06701e-105	5.14375e-103	7	SA2
Hist1h1c	ENSMUSG00000036181	Gene Expression	mm10	1267	3.68564	545	8.72959e-83	4.5567e-81	8	SA2
Gprasp2	ENSMUSG00000072966	Gene Expression	mm10	1777	3.68474	546	4.06701e-105	5.14375e-103	11	SA2
Prdm8	ENSMUSG00000035456	Gene Expression	mm10	692	3.68374	547	3.21297e-75	1.38816e-73	4	SA2
Scd2	ENSMUSG00000025203	Gene Expression	mm10	2820	3.68372	548	1.35347e-114	4.54717e-112	5	SA2
Adcy8	ENSMUSG00000022376	Gene Expression	mm10	662	3.68175	549	1.73296e-19	2.47506e-18	6	SA2
Gcnt1	ENSMUSG00000038843	Gene Expression	mm10	243	3.68167	550	1.32196e-56	3.71424e-55	2	SA2
Rps6ka5	ENSMUSG00000021180	Gene Expression	mm10	903	3.6815	551	1.54792e-97	1.3218e-95	3	SA2
Gm44593	ENSMUSG00000109088	Gene Expression	mm10	69	3.68002	552	3.91477e-115	1.46829e-112	3	SA2
Ywhaq	ENSMUSG00000076432	Gene Expression	mm10	2802	3.67929	553	3.91477e-115	1.46829e-112	5	SA2
Dab2ip	ENSMUSG00000026883	Gene Expression	mm10	1663	3.67869	554	5.03669e-68	1.83451e-66	1	SA2
C1ql3	ENSMUSG00000049630	Gene Expression	mm10	493	3.67861	555	9.57389e-55	2.58196e-53	4	SA2
Asic4	ENSMUSG00000033007	Gene Expression	mm10	763	3.67774	556	4.95465e-100	4.74287e-98	3	SA2
Hapln2	ENSMUSG00000004894	Gene Expression	mm10	696	3.67719	557	1.57227e-99	1.46635e-97	5	SA2
Hivep2	ENSMUSG00000015501	Gene Expression	mm10	2083	3.67682	558	9.39465e-109	1.53085e-106	9	SA2
Syt16	ENSMUSG00000044912	Gene Expression	mm10	1465	3.67674	559	1.21048e-92	8.57382e-91	1	SA2
Tmem255a	ENSMUSG00000036502	Gene Expression	mm10	806	3.67589	560	6.08533e-71	2.36971e-69	8	SA2
Atp2b2	ENSMUSG00000030302	Gene Expression	mm10	2653	3.67472	561	3.91477e-115	1.46829e-112	1	SA2
Dusp5	ENSMUSG00000034765	Gene Expression	mm10	436	3.67159	562	2.06112e-50	5.12275e-49	2	SA2
Pex5l	ENSMUSG00000027674	Gene Expression	mm10	1687	3.67117	563	2.38298e-88	1.46127e-86	12	SA2
Syt13	ENSMUSG00000027220	Gene Expression	mm10	1982	3.66891	564	3.91477e-115	1.46829e-112	4	SA2
Adra1b	ENSMUSG00000050541	Gene Expression	mm10	794	3.66804	565	1.14426e-106	1.59053e-104	10	SA2
Mapk10	ENSMUSG00000046709	Gene Expression	mm10	2377	3.66706	566	7.35694e-111	1.45491e-108	12	SA2
Serpini1	ENSMUSG00000027834	Gene Expression	mm10	2299	3.66676	567	3.91477e-115	1.46829e-112	9	SA2
Rsrp1	ENSMUSG00000037266	Gene Expression	mm10	2583	3.66443	568	3.4597e-107	4.94325e-105	8	SA2
Rpp25	ENSMUSG00000062309	Gene Expression	mm10	857	3.66432	569	1.50889e-96	1.24392e-94	2	SA2
Ampd2	ENSMUSG00000027889	Gene Expression	mm10	1606	3.66393	570	4.74375e-102	5.02465e-100	8	SA2
Hbb-bs	ENSMUSG00000052305	Gene Expression	mm10	2825	3.66194	571	3.91477e-115	1.46829e-112	6	SA2
Lyn	ENSMUSG00000042228	Gene Expression	mm10	393	3.66115	572	5.70851e-48	1.35108e-46	6	SA2
Dlk1	ENSMUSG00000040856	Gene Expression	mm10	258	3.6604	573	9.83235e-79	4.62214e-77	11	SA2
B4galt2	ENSMUSG00000028541	Gene Expression	mm10	1805	3.66036	574	9.06321e-90	5.80944e-88	1	SA2
Litaf	ENSMUSG00000022500	Gene Expression	mm10	1092	3.66033	575	1.04296e-107	1.55266e-105	5	SA2
Evi2a	ENSMUSG00000078771	Gene Expression	mm10	1129	3.65631	576	7.35694e-111	1.45491e-108	5	SA2
Adgrl1	ENSMUSG00000013033	Gene Expression	mm10	2582	3.65529	577	8.36289e-110	1.50505e-107	1	SA2
Abr	ENSMUSG00000017631	Gene Expression	mm10	2460	3.65454	578	3.91477e-115	1.46829e-112	9	SA2
Gas7	ENSMUSG00000033066	Gene Expression	mm10	2291	3.65435	579	1.04296e-107	1.55266e-105	1	SA2
Trbc2	ENSMUSG00000076498	Gene Expression	mm10	795	3.65196	580	1.8775e-112	4.50676e-110	10	SA2
Ngb	ENSMUSG00000021032	Gene Expression	mm10	224	3.65074	581	3.4597e-107	4.94325e-105	11	SA2
Endod1	ENSMUSG00000037419	Gene Expression	mm10	1760	3.64853	582	4.74375e-102	5.02465e-100	5	SA2
Ptma	ENSMUSG00000026238	Gene Expression	mm10	2809	3.64833	583	3.91477e-115	1.46829e-112	6	SA2
Dlx5	ENSMUSG00000029755	Gene Expression	mm10	592	3.64699	584	1.40759e-103	1.62119e-101	8	SA2
Lpl	ENSMUSG00000015568	Gene Expression	mm10	567	3.64536	585	9.39465e-109	1.53085e-106	3	SA2
Pou3f1	ENSMUSG00000090125	Gene Expression	mm10	1187	3.64413	586	6.10114e-87	3.58829e-85	7	SA2
Tafa2	ENSMUSG00000044071	Gene Expression	mm10	1034	3.64253	587	4.69014e-96	3.78582e-94	8	SA2
Rgs14	ENSMUSG00000052087	Gene Expression	mm10	1144	3.64112	588	4.06701e-105	5.14375e-103	7	SA2
Slc6a9	ENSMUSG00000028542	Gene Expression	mm10	1426	3.63993	589	9.06321e-90	5.80944e-88	6	SA2
Mlc1	ENSMUSG00000035805	Gene Expression	mm10	2490	3.63989	590	1.52108e-85	8.56953e-84	6	SA2
Josd2	ENSMUSG00000038695	Gene Expression	mm10	2039	3.63933	591	1.18063e-75	5.16502e-74	5	SA2
Igsf1	ENSMUSG00000031111	Gene Expression	mm10	216	3.63874	592	1.22666e-72	4.97261e-71	5	SA2
Pcp4	ENSMUSG00000090223	Gene Expression	mm10	2785	3.63809	593	3.91477e-115	1.46829e-112	3	SA2
Ube2e3	ENSMUSG00000027011	Gene Expression	mm10	2143	3.63791	594	2.17241e-111	4.5495e-109	2	SA2
Bsn	ENSMUSG00000032589	Gene Expression	mm10	2322	3.63674	595	9.39465e-109	1.53085e-106	4	SA2
Tbc1d8	ENSMUSG00000003134	Gene Expression	mm10	877	3.6367	596	1.55674e-100	1.52287e-98	3	SA2
mt-Nd4	ENSMUSG00000064363	Gene Expression	mm10	2825	3.63627	597	3.91477e-115	1.46829e-112	9	SA2
Mat2b	ENSMUSG00000042032	Gene Expression	mm10	2322	3.63597	598	2.17241e-111	4.5495e-109	1	SA2
Dlx2	ENSMUSG00000023391	Gene Expression	mm10	541	3.63383	599	6.08533e-71	2.36971e-69	2	SA2
Tmem63a	ENSMUSG00000026519	Gene Expression	mm10	921	3.63366	600	4.6656e-114	1.40719e-111	5	SA2
Stk32c	ENSMUSG00000015981	Gene Expression	mm10	1735	3.63306	601	1.00997e-90	6.69831e-89	7	SA2
Dclk2	ENSMUSG00000028078	Gene Expression	mm10	1745	3.63224	602	4.93591e-98	4.28639e-96	8	SA2
Frmd8	ENSMUSG00000024816	Gene Expression	mm10	912	3.63054	603	1.14426e-106	1.59053e-104	5	SA2
Pdp1	ENSMUSG00000049225	Gene Expression	mm10	2022	3.63052	604	4.5601e-103	5.10676e-101	7	SA2
Lrrc55	ENSMUSG00000075224	Gene Expression	mm10	761	3.62999	605	3.52861e-79	1.67828e-77	6	SA2
Gm13889	ENSMUSG00000087006	Gene Expression	mm10	1750	3.62794	606	4.06701e-105	5.14375e-103	8	SA2
Frzb	ENSMUSG00000027004	Gene Expression	mm10	842	3.62538	607	2.07617e-87	1.24121e-85	6	SA2
Nrxn1	ENSMUSG00000024109	Gene Expression	mm10	2480	3.62323	608	1.04296e-107	1.55266e-105	4	SA2
Mfsd4a	ENSMUSG00000059149	Gene Expression	mm10	852	3.62024	609	4.25079e-94	3.1969e-92	4	SA2
Mast3	ENSMUSG00000031833	Gene Expression	mm10	2286	3.61995	610	1.32931e-104	1.62685e-102	1	SA2
Stmn1	ENSMUSG00000028832	Gene Expression	mm10	2803	3.61936	611	3.91477e-115	1.46829e-112	4	SA2
Pak1	ENSMUSG00000030774	Gene Expression	mm10	2556	3.61898	612	3.91477e-115	1.46829e-112	4	SA2
Rtn4rl1	ENSMUSG00000045287	Gene Expression	mm10	1317	3.61728	613	9.12144e-51	2.27943e-49	4	SA2
Ncald	ENSMUSG00000051359	Gene Expression	mm10	2330	3.61508	614	3.91477e-115	1.46829e-112	4	SA2
Fkbp1a	ENSMUSG00000032966	Gene Expression	mm10	2793	3.61347	615	4.06701e-105	5.14375e-103	7	SA2
Csrp1	ENSMUSG00000026421	Gene Expression	mm10	2558	3.61304	616	1.55674e-100	1.52287e-98	5	SA2
Dock10	ENSMUSG00000038608	Gene Expression	mm10	1108	3.61284	617	1.14426e-106	1.59053e-104	6	SA2
Rap1gap2	ENSMUSG00000038807	Gene Expression	mm10	1914	3.61207	618	2.80712e-109	4.81775e-107	9	SA2
Creg2	ENSMUSG00000050967	Gene Expression	mm10	1102	3.61202	619	4.97459e-99	4.50429e-97	4	SA2
Bcas1	ENSMUSG00000013523	Gene Expression	mm10	2055	3.6102	620	3.91477e-115	1.46829e-112	5	SA2
Frrs1l	ENSMUSG00000045589	Gene Expression	mm10	2313	3.60807	621	2.4841e-110	4.6837e-108	1	SA2
Tubb2a	ENSMUSG00000058672	Gene Expression	mm10	2757	3.6057	622	3.91477e-115	1.46829e-112	9	SA2
Calm3	ENSMUSG00000019370	Gene Expression	mm10	2805	3.60556	623	3.91477e-115	1.46829e-112	4	SA2
Kctd1	ENSMUSG00000036225	Gene Expression	mm10	1733	3.60521	624	1.50889e-96	1.24392e-94	7	SA2
Olig1	ENSMUSG00000046160	Gene Expression	mm10	2413	3.60437	625	1.50889e-96	1.24392e-94	5	SA2
Hlf	ENSMUSG00000003949	Gene Expression	mm10	2011	3.60416	626	2.80712e-109	4.81775e-107	1	SA2
Cacnb1	ENSMUSG00000020882	Gene Expression	mm10	1954	3.60364	627	2.49064e-82	1.28428e-80	1	SA2
Sowaha	ENSMUSG00000044352	Gene Expression	mm10	1654	3.60316	628	5.49507e-113	1.40633e-110	7	SA2
Slmap	ENSMUSG00000021870	Gene Expression	mm10	1918	3.60306	629	3.97568e-93	2.86258e-91	7	SA2
Gm3764	ENSMUSG00000097156	Gene Expression	mm10	1926	3.60087	630	5.75498e-77	2.59869e-75	2	SA2
Myrip	ENSMUSG00000041794	Gene Expression	mm10	938	3.60054	631	2.49064e-82	1.28428e-80	4	SA2
Ttyh3	ENSMUSG00000036565	Gene Expression	mm10	2286	3.60006	632	4.49154e-95	3.51307e-93	9	SA2
Doc2b	ENSMUSG00000020848	Gene Expression	mm10	566	3.59968	633	6.39592e-112	1.41974e-109	3	SA2
Kcnj9	ENSMUSG00000038026	Gene Expression	mm10	1460	3.59932	634	2.80712e-109	4.81775e-107	10	SA2
Wfs1	ENSMUSG00000039474	Gene Expression	mm10	1695	3.59753	635	8.36289e-110	1.50505e-107	3	SA2
Trim62	ENSMUSG00000041000	Gene Expression	mm10	803	3.5974	636	2.66669e-37	5.15532e-36	8	SA2
Fhod3	ENSMUSG00000034295	Gene Expression	mm10	1011	3.59655	637	7.04424e-88	4.25809e-86	10	SA2
Cacng3	ENSMUSG00000066189	Gene Expression	mm10	1959	3.5964	638	1.14426e-106	1.59053e-104	1	SA2
Nkx6-2	ENSMUSG00000041309	Gene Expression	mm10	791	3.59612	639	4.93591e-98	4.28639e-96	5	SA2
Dgkk	ENSMUSG00000062393	Gene Expression	mm10	70	3.59592	640	3.97568e-93	2.86258e-91	11	SA2
Flot1	ENSMUSG00000059714	Gene Expression	mm10	1884	3.59188	641	4.25079e-94	3.1969e-92	4	SA2
Kcnh3	ENSMUSG00000037579	Gene Expression	mm10	1990	3.59159	642	3.91477e-115	1.46829e-112	9	SA2
Prkar1b	ENSMUSG00000025855	Gene Expression	mm10	2659	3.59095	643	3.91477e-115	1.46829e-112	4	SA2
Gjb1	ENSMUSG00000047797	Gene Expression	mm10	581	3.58986	644	1.50889e-96	1.24392e-94	5	SA2
Dlgap4	ENSMUSG00000061689	Gene Expression	mm10	2483	3.58906	645	8.36289e-110	1.50505e-107	9	SA2
Adgrl2	ENSMUSG00000028184	Gene Expression	mm10	1456	3.58781	646	4.06701e-105	5.14375e-103	1	SA2
Gm9989	ENSMUSG00000056023	Gene Expression	mm10	330	3.58701	647	4.50452e-80	2.18849e-78	3	SA2
Cartpt	ENSMUSG00000021647	Gene Expression	mm10	760	3.58659	648	1.32931e-104	1.62685e-102	8	SA2
Mapk11	ENSMUSG00000053137	Gene Expression	mm10	867	3.58565	649	7.76712e-52	1.98023e-50	10	SA2
Acy1	ENSMUSG00000023262	Gene Expression	mm10	566	3.5851	650	1.60355e-113	4.3468e-111	3	SA2
Lhfpl3	ENSMUSG00000106379	Gene Expression	mm10	1050	3.58492	651	5.77474e-64	1.89546e-62	8	SA2
Crip2	ENSMUSG00000006356	Gene Expression	mm10	2483	3.58359	652	3.77333e-106	5.10232e-104	1	SA2
6430571L13Rik	ENSMUSG00000037977	Gene Expression	mm10	327	3.5828	653	6.37657e-45	1.41617e-43	2	SA2
Mtch1	ENSMUSG00000024012	Gene Expression	mm10	2753	3.5817	654	1.45356e-95	1.15192e-93	1	SA2
Snca	ENSMUSG00000025889	Gene Expression	mm10	2604	3.58167	655	6.39592e-112	1.41974e-109	1	SA2
AW551984	ENSMUSG00000038112	Gene Expression	mm10	284	3.58017	656	4.95465e-100	4.74287e-98	11	SA2
Insc	ENSMUSG00000048782	Gene Expression	mm10	214	3.58009	657	4.06701e-105	5.14375e-103	5	SA2
Tgfa	ENSMUSG00000029999	Gene Expression	mm10	1206	3.57993	658	1.32931e-104	1.62685e-102	3	SA2
Tshz2	ENSMUSG00000047907	Gene Expression	mm10	623	3.57949	659	2.23559e-62	7.0983e-61	6	SA2
Extl1	ENSMUSG00000028838	Gene Expression	mm10	1036	3.57907	660	2.57897e-48	6.15071e-47	4	SA2
Rgs2	ENSMUSG00000026360	Gene Expression	mm10	1668	3.57586	661	4.33204e-104	5.15312e-102	3	SA2
Ntng1	ENSMUSG00000059857	Gene Expression	mm10	738	3.57568	662	6.10114e-87	3.58829e-85	2	SA2
Prr18	ENSMUSG00000055945	Gene Expression	mm10	1170	3.57538	663	1.60355e-113	4.3468e-111	5	SA2
Anp32e	ENSMUSG00000015749	Gene Expression	mm10	1943	3.57438	664	1.33659e-43	2.89708e-42	2	SA2
Gfap	ENSMUSG00000020932	Gene Expression	mm10	1340	3.57365	665	1.35347e-114	4.54717e-112	6	SA2
Spata2l	ENSMUSG00000033594	Gene Expression	mm10	1423	3.57279	666	1.36656e-61	4.27123e-60	7	SA2
Myo16	ENSMUSG00000039057	Gene Expression	mm10	907	3.57197	667	7.35694e-111	1.45491e-108	2	SA2
Pcbp2	ENSMUSG00000056851	Gene Expression	mm10	2687	3.57075	668	2.70299e-89	1.70806e-87	2	SA2
Lamp5	ENSMUSG00000027270	Gene Expression	mm10	2023	3.57036	669	3.91477e-115	1.46829e-112	1	SA2
Coro1a	ENSMUSG00000030707	Gene Expression	mm10	1893	3.56949	670	3.13485e-108	4.89287e-106	4	SA2
Lhx8	ENSMUSG00000096225	Gene Expression	mm10	166	3.56933	671	3.77333e-106	5.10232e-104	3	SA2
Tnnc1	ENSMUSG00000091898	Gene Expression	mm10	410	3.56847	672	3.13485e-108	4.89287e-106	10	SA2
Kif17	ENSMUSG00000028758	Gene Expression	mm10	784	3.56629	673	1.42286e-65	4.85814e-64	7	SA2
Sh3bgrl3	ENSMUSG00000028843	Gene Expression	mm10	2715	3.56524	674	1.56929e-98	1.39196e-96	1	SA2
Snrk	ENSMUSG00000038145	Gene Expression	mm10	1912	3.56074	675	3.00199e-27	4.86845e-26	6	SA2
Id2	ENSMUSG00000020644	Gene Expression	mm10	2435	3.55955	676	4.06701e-105	5.14375e-103	9	SA2
Rbfox1	ENSMUSG00000008658	Gene Expression	mm10	1302	3.55705	677	9.06321e-90	5.80944e-88	7	SA2
Slc15a2	ENSMUSG00000022899	Gene Expression	mm10	1022	3.55609	678	1.7646e-33	3.18131e-32	2	SA2
Nrep	ENSMUSG00000042834	Gene Expression	mm10	1644	3.55565	679	7.35694e-111	1.45491e-108	2	SA2
Stxbp6	ENSMUSG00000046314	Gene Expression	mm10	1424	3.55544	680	3.97568e-93	2.86258e-91	2	SA2
Ap1s2	ENSMUSG00000031367	Gene Expression	mm10	1675	3.55454	681	3.91477e-115	1.46829e-112	11	SA2
Cdk2ap1	ENSMUSG00000029394	Gene Expression	mm10	2106	3.55445	682	6.10114e-87	3.58829e-85	10	SA2
Abhd8	ENSMUSG00000007950	Gene Expression	mm10	2607	3.55393	683	3.13485e-108	4.89287e-106	4	SA2
Cited2	ENSMUSG00000039910	Gene Expression	mm10	1595	3.55232	684	1.32931e-104	1.62685e-102	2	SA2
Tnni1	ENSMUSG00000026418	Gene Expression	mm10	351	3.5521	685	4.25079e-94	3.1969e-92	5	SA2
Cacna2d1	ENSMUSG00000040118	Gene Expression	mm10	1866	3.55135	686	4.06701e-105	5.14375e-103	9	SA2
Bhlhe22	ENSMUSG00000025128	Gene Expression	mm10	661	3.55054	687	4.06701e-105	5.14375e-103	4	SA2
Cox8a	ENSMUSG00000035885	Gene Expression	mm10	2823	3.55014	688	1.35347e-114	4.54717e-112	4	SA2
Rasa3	ENSMUSG00000031453	Gene Expression	mm10	1536	3.55007	689	2.39214e-32	4.22856e-31	2	SA2
Shb	ENSMUSG00000044813	Gene Expression	mm10	851	3.5497	690	1.60313e-70	6.17101e-69	3	SA2
Sparcl1	ENSMUSG00000029309	Gene Expression	mm10	2818	3.54928	691	3.91477e-115	1.46829e-112	6	SA2
Shisa9	ENSMUSG00000022494	Gene Expression	mm10	1490	3.54912	692	3.35656e-91	2.25624e-89	6	SA2
Prkar2b	ENSMUSG00000002997	Gene Expression	mm10	1424	3.54797	693	2.07617e-87	1.24121e-85	7	SA2
Rab3b	ENSMUSG00000003411	Gene Expression	mm10	1825	3.54756	694	4.5601e-103	5.10676e-101	6	SA2
Gmpr	ENSMUSG00000000253	Gene Expression	mm10	1662	3.54623	695	3.52861e-79	1.67828e-77	7	SA2
Nefl	ENSMUSG00000022055	Gene Expression	mm10	2488	3.54556	696	3.91477e-115	1.46829e-112	12	SA2
Bcl11b	ENSMUSG00000048251	Gene Expression	mm10	1768	3.54529	697	2.17241e-111	4.5495e-109	3	SA2
Baiap2	ENSMUSG00000025372	Gene Expression	mm10	2458	3.54458	698	3.91477e-115	1.46829e-112	7	SA2
Ppp1cc	ENSMUSG00000004455	Gene Expression	mm10	2566	3.5433	699	3.77333e-106	5.10232e-104	8	SA2
Lhx2	ENSMUSG00000000247	Gene Expression	mm10	1433	3.5433	700	1.00997e-90	6.69831e-89	4	SA2
Gpr101	ENSMUSG00000036357	Gene Expression	mm10	186	3.54245	701	6.39592e-112	1.41974e-109	11	SA2
Matk	ENSMUSG00000004933	Gene Expression	mm10	2294	3.54146	702	2.17241e-111	4.5495e-109	1	SA2
Neurl1a	ENSMUSG00000006435	Gene Expression	mm10	2142	3.54126	703	2.70299e-89	1.70806e-87	1	SA2
Gm14204	ENSMUSG00000086496	Gene Expression	mm10	556	3.53857	704	1.29973e-67	4.68014e-66	2	SA2
Atp2b1	ENSMUSG00000019943	Gene Expression	mm10	2630	3.53784	705	3.91477e-115	1.46829e-112	7	SA2
Pin1	ENSMUSG00000032171	Gene Expression	mm10	2520	3.53704	706	2.00953e-81	1.0087e-79	1	SA2
Cx3cl1	ENSMUSG00000031778	Gene Expression	mm10	2665	3.5367	707	3.91477e-115	1.46829e-112	1	SA2
Purb	ENSMUSG00000094483	Gene Expression	mm10	2678	3.53647	708	1.32931e-104	1.62685e-102	9	SA2
Apba2	ENSMUSG00000030519	Gene Expression	mm10	1644	3.53603	709	1.54792e-97	1.3218e-95	4	SA2
Nacc2	ENSMUSG00000026932	Gene Expression	mm10	1859	3.53525	710	4.69014e-96	3.78582e-94	2	SA2
Tmbim1	ENSMUSG00000006301	Gene Expression	mm10	1196	3.53503	711	1.78762e-86	1.03699e-84	5	SA2
Npy2r	ENSMUSG00000028004	Gene Expression	mm10	230	3.53397	712	1.52325e-101	1.57043e-99	11	SA2
Rgs20	ENSMUSG00000002459	Gene Expression	mm10	1403	3.53326	713	1.3838e-94	1.06276e-92	7	SA2
Ctxn1	ENSMUSG00000048644	Gene Expression	mm10	2621	3.5319	714	4.6656e-114	1.40719e-111	1	SA2
Iqsec2	ENSMUSG00000041115	Gene Expression	mm10	1991	3.52999	715	4.33204e-104	5.15312e-102	9	SA2
Hecw1	ENSMUSG00000021301	Gene Expression	mm10	1045	3.52948	716	7.08507e-82	3.60423e-80	10	SA2
Tuba8	ENSMUSG00000030137	Gene Expression	mm10	590	3.52813	717	9.57389e-55	2.58196e-53	2	SA2
Gprin1	ENSMUSG00000069227	Gene Expression	mm10	1707	3.52781	718	1.35347e-114	4.54717e-112	2	SA2
Slc5a7	ENSMUSG00000023945	Gene Expression	mm10	305	3.52667	719	4.6656e-114	1.40719e-111	3	SA2
Ldha	ENSMUSG00000063229	Gene Expression	mm10	2710	3.52501	720	9.39465e-109	1.53085e-106	1	SA2
Rapgefl1	ENSMUSG00000038020	Gene Expression	mm10	1646	3.52448	721	1.3838e-94	1.06276e-92	4	SA2
Epdr1	ENSMUSG00000002808	Gene Expression	mm10	2175	3.52316	722	1.52325e-101	1.57043e-99	12	SA2
Kcnk2	ENSMUSG00000037624	Gene Expression	mm10	1604	3.52131	723	2.00953e-81	1.0087e-79	7	SA2
Mcam	ENSMUSG00000032135	Gene Expression	mm10	608	3.52125	724	5.22222e-86	2.98463e-84	5	SA2
Syn1	ENSMUSG00000037217	Gene Expression	mm10	2642	3.51975	725	3.91477e-115	1.46829e-112	4	SA2
Gnb5	ENSMUSG00000032192	Gene Expression	mm10	2363	3.5176	726	1.35347e-114	4.54717e-112	7	SA2
Elmo2	ENSMUSG00000017670	Gene Expression	mm10	2191	3.51744	727	7.08507e-82	3.60423e-80	2	SA2
Abi3bp	ENSMUSG00000035258	Gene Expression	mm10	375	3.51716	728	6.36189e-74	2.66207e-72	2	SA2
Pea15a	ENSMUSG00000013698	Gene Expression	mm10	2764	3.51627	729	1.04296e-107	1.55266e-105	2	SA2
Omp	ENSMUSG00000074006	Gene Expression	mm10	142	3.51426	730	4.06701e-105	5.14375e-103	6	SA2
Hrh3	ENSMUSG00000039059	Gene Expression	mm10	1780	3.51375	731	1.8775e-112	4.50676e-110	7	SA2
Ednrb	ENSMUSG00000022122	Gene Expression	mm10	1467	3.51252	732	1.30191e-93	9.57612e-92	6	SA2
Gm47283	ENSMUSG00000096768	Gene Expression	mm10	2673	3.5117	733	1.60355e-113	4.3468e-111	9	SA2
Rbfox3	ENSMUSG00000025576	Gene Expression	mm10	2371	3.51136	734	3.91477e-115	1.46829e-112	1	SA2
Neat1	ENSMUSG00000092274	Gene Expression	mm10	1336	3.50879	735	3.05067e-83	1.60978e-81	5	SA2
Tspan17	ENSMUSG00000025875	Gene Expression	mm10	1255	3.50698	736	1.32931e-104	1.62685e-102	10	SA2
Ybx1	ENSMUSG00000028639	Gene Expression	mm10	2587	3.50631	737	7.04424e-88	4.25809e-86	8	SA2
Kcnk4	ENSMUSG00000024957	Gene Expression	mm10	429	3.50377	738	3.26283e-38	6.42267e-37	10	SA2
Tmem98	ENSMUSG00000035413	Gene Expression	mm10	591	3.50127	739	3.67468e-92	2.55086e-90	5	SA2
Ccm2	ENSMUSG00000000378	Gene Expression	mm10	1754	3.50048	740	1.18063e-75	5.16502e-74	3	SA2
Slc22a3	ENSMUSG00000023828	Gene Expression	mm10	152	3.50017	741	4.69014e-96	3.78582e-94	3	SA2
Necab2	ENSMUSG00000031837	Gene Expression	mm10	1801	3.49868	742	3.91477e-115	1.46829e-112	3	SA2
Spock1	ENSMUSG00000056222	Gene Expression	mm10	1989	3.49746	743	3.4597e-107	4.94325e-105	12	SA2
Csk	ENSMUSG00000032312	Gene Expression	mm10	1224	3.49727	744	1.48133e-52	3.83567e-51	2	SA2
Prkcg	ENSMUSG00000078816	Gene Expression	mm10	2145	3.49681	745	3.91477e-115	1.46829e-112	1	SA2
Apold1	ENSMUSG00000090698	Gene Expression	mm10	206	3.49599	746	2.73167e-78	1.27485e-76	6	SA2
Rapgef4	ENSMUSG00000049044	Gene Expression	mm10	2555	3.49546	747	6.39592e-112	1.41974e-109	12	SA2
Mchr1	ENSMUSG00000050164	Gene Expression	mm10	824	3.49507	748	4.5601e-103	5.10676e-101	7	SA2
Eml5	ENSMUSG00000051166	Gene Expression	mm10	1392	3.49504	749	7.35694e-111	1.45491e-108	8	SA2
Ankrd63	ENSMUSG00000078137	Gene Expression	mm10	1103	3.49491	750	1.32931e-104	1.62685e-102	3	SA2
Mme	ENSMUSG00000027820	Gene Expression	mm10	439	3.49446	751	1.21048e-92	8.57382e-91	3	SA2
Syt1	ENSMUSG00000035864	Gene Expression	mm10	2714	3.49405	752	3.91477e-115	1.46829e-112	4	SA2
Adamtsl4	ENSMUSG00000015850	Gene Expression	mm10	208	3.49258	753	3.21297e-75	1.38816e-73	5	SA2
Igfbp2	ENSMUSG00000039323	Gene Expression	mm10	1568	3.49138	754	3.91477e-115	1.46829e-112	6	SA2
Dusp14	ENSMUSG00000018648	Gene Expression	mm10	1670	3.48876	755	4.5601e-103	5.10676e-101	1	SA2
Arrdc3	ENSMUSG00000074794	Gene Expression	mm10	1052	3.48795	756	1.04313e-49	2.55289e-48	5	SA2
Zdhhc8	ENSMUSG00000060166	Gene Expression	mm10	2008	3.48679	757	6.08533e-71	2.36971e-69	4	SA2
Tpd52l1	ENSMUSG00000000296	Gene Expression	mm10	1202	3.48662	758	4.4174e-85	2.45688e-83	7	SA2
Kcnab3	ENSMUSG00000018470	Gene Expression	mm10	1342	3.48578	759	1.60355e-113	4.3468e-111	2	SA2
Adamts13	ENSMUSG00000014852	Gene Expression	mm10	103	3.48548	760	3.35656e-91	2.25624e-89	10	SA2
Hivep3	ENSMUSG00000028634	Gene Expression	mm10	1216	3.48345	761	6.44063e-53	1.67919e-51	4	SA2
Cckbr	ENSMUSG00000030898	Gene Expression	mm10	1109	3.48336	762	2.4841e-110	4.6837e-108	10	SA2
Pamr1	ENSMUSG00000027188	Gene Expression	mm10	690	3.4825	763	4.69014e-96	3.78582e-94	10	SA2
Cpne4	ENSMUSG00000032564	Gene Expression	mm10	1427	3.48224	764	6.39592e-112	1.41974e-109	2	SA2
Rasa2	ENSMUSG00000032413	Gene Expression	mm10	865	3.48184	765	3.05067e-83	1.60978e-81	2	SA2
Scgb1c1	ENSMUSG00000038801	Gene Expression	mm10	50	3.4812	766	1.61032e-38	3.19001e-37	6	SA2
Acsbg1	ENSMUSG00000032281	Gene Expression	mm10	2279	3.48043	767	3.13485e-108	4.89287e-106	6	SA2
Rab37	ENSMUSG00000020732	Gene Expression	mm10	267	3.47953	768	1.60313e-70	6.17101e-69	6	SA2
Cdk18	ENSMUSG00000026437	Gene Expression	mm10	864	3.47936	769	9.06321e-90	5.80944e-88	12	SA2
Flrt2	ENSMUSG00000047414	Gene Expression	mm10	1034	3.4787	770	1.29973e-67	4.68014e-66	4	SA2
Catsperz	ENSMUSG00000050623	Gene Expression	mm10	292	3.47737	771	1.32196e-56	3.71424e-55	10	SA2
Plekho1	ENSMUSG00000015745	Gene Expression	mm10	1408	3.47555	772	2.77225e-47	6.46286e-46	2	SA2
Slc25a23	ENSMUSG00000046329	Gene Expression	mm10	2450	3.47429	773	3.35656e-91	2.25624e-89	9	SA2
Efhd2	ENSMUSG00000040659	Gene Expression	mm10	2277	3.47165	774	3.91477e-115	1.46829e-112	10	SA2
Ppme1	ENSMUSG00000030718	Gene Expression	mm10	2344	3.47148	775	1.50889e-96	1.24392e-94	4	SA2
Tppp3	ENSMUSG00000014846	Gene Expression	mm10	1314	3.4707	776	4.69014e-96	3.78582e-94	5	SA2
Rps12	ENSMUSG00000061983	Gene Expression	mm10	2821	3.46971	777	4.6656e-114	1.40719e-111	6	SA2
Pnma2	ENSMUSG00000046204	Gene Expression	mm10	1150	3.4676	778	8.03756e-89	5.00455e-87	1	SA2
Adrb1	ENSMUSG00000035283	Gene Expression	mm10	804	3.46695	779	3.88783e-39	7.7913e-38	4	SA2
Dbp	ENSMUSG00000059824	Gene Expression	mm10	2333	3.46594	780	5.59583e-66	1.93491e-64	3	SA2
Sub1	ENSMUSG00000022205	Gene Expression	mm10	2736	3.46496	781	8.36289e-110	1.50505e-107	1	SA2
Bhlhe40	ENSMUSG00000030103	Gene Expression	mm10	1643	3.46468	782	4.83998e-97	4.06908e-95	4	SA2
Gm27032	ENSMUSG00000098051	Gene Expression	mm10	1270	3.46373	783	1.24063e-105	1.62702e-103	2	SA2
Kcnj4	ENSMUSG00000044216	Gene Expression	mm10	2129	3.46184	784	1.35347e-114	4.54717e-112	7	SA2
Scn8a	ENSMUSG00000023033	Gene Expression	mm10	2153	3.45977	785	3.91477e-115	1.46829e-112	1	SA2
Chrm2	ENSMUSG00000045613	Gene Expression	mm10	465	3.45958	786	1.32196e-56	3.71424e-55	2	SA2
Cgref1	ENSMUSG00000029161	Gene Expression	mm10	904	3.45905	787	5.56418e-57	1.5758e-55	1	SA2
Brinp1	ENSMUSG00000028351	Gene Expression	mm10	2250	3.45878	788	1.52325e-101	1.57043e-99	1	SA2
Mas1	ENSMUSG00000068037	Gene Expression	mm10	410	3.45468	789	2.70299e-89	1.70806e-87	4	SA2
Fam49a	ENSMUSG00000020589	Gene Expression	mm10	2246	3.45295	790	1.55674e-100	1.52287e-98	1	SA2
Hkdc1	ENSMUSG00000020080	Gene Expression	mm10	276	3.45272	791	5.21741e-49	1.26074e-47	10	SA2
Sec14l1	ENSMUSG00000020823	Gene Expression	mm10	2389	3.45183	792	1.24063e-105	1.62702e-103	8	SA2
Adcy2	ENSMUSG00000021536	Gene Expression	mm10	1960	3.44935	793	1.52325e-101	1.57043e-99	4	SA2
Dlc1	ENSMUSG00000031523	Gene Expression	mm10	1100	3.44818	794	6.08533e-71	2.36971e-69	2	SA2
Zcchc14	ENSMUSG00000061410	Gene Expression	mm10	1499	3.44779	795	1.14426e-106	1.59053e-104	8	SA2
Epha5	ENSMUSG00000029245	Gene Expression	mm10	1710	3.44714	796	6.39592e-112	1.41974e-109	2	SA2
Napa	ENSMUSG00000006024	Gene Expression	mm10	2673	3.4471	797	1.57227e-99	1.46635e-97	1	SA2
Fam107a	ENSMUSG00000021750	Gene Expression	mm10	2516	3.4449	798	1.32931e-104	1.62685e-102	9	SA2
Myl4	ENSMUSG00000061086	Gene Expression	mm10	1031	3.44454	799	3.91477e-115	1.46829e-112	10	SA2
Cnn3	ENSMUSG00000053931	Gene Expression	mm10	1869	3.44402	800	5.22222e-86	2.98463e-84	6	SA2
Gpr22	ENSMUSG00000044067	Gene Expression	mm10	979	3.44303	801	4.97459e-99	4.50429e-97	4	SA2
Dnah11	ENSMUSG00000018581	Gene Expression	mm10	132	3.4423	802	1.04296e-107	1.55266e-105	2	SA2
Ly6e	ENSMUSG00000022587	Gene Expression	mm10	2491	3.44152	803	3.77333e-106	5.10232e-104	4	SA2
Hbb-bt	ENSMUSG00000073940	Gene Expression	mm10	2772	3.44142	804	1.8775e-112	4.50676e-110	6	SA2
AC149090.1	ENSMUSG00000095041	Gene Expression	mm10	2439	3.44008	805	3.91477e-115	1.46829e-112	9	SA2
Trafd1	ENSMUSG00000042726	Gene Expression	mm10	1435	3.44002	806	4.08956e-55	1.10857e-53	2	SA2
Meis1	ENSMUSG00000020160	Gene Expression	mm10	411	3.4387	807	1.22666e-72	4.97261e-71	8	SA2
Cdk14	ENSMUSG00000028926	Gene Expression	mm10	1813	3.43807	808	2.73167e-78	1.27485e-76	9	SA2
Rpl30	ENSMUSG00000058600	Gene Expression	mm10	2819	3.43738	809	4.33204e-104	5.15312e-102	6	SA2
Crym	ENSMUSG00000030905	Gene Expression	mm10	1559	3.43644	810	5.49507e-113	1.40633e-110	7	SA2
Lpcat4	ENSMUSG00000027134	Gene Expression	mm10	1696	3.43642	811	3.77333e-106	5.10232e-104	1	SA2
Gab1	ENSMUSG00000031714	Gene Expression	mm10	954	3.43507	812	3.4597e-107	4.94325e-105	5	SA2
Mtss2	ENSMUSG00000033763	Gene Expression	mm10	1907	3.43256	813	7.39623e-56	2.04085e-54	6	SA2
Sema3c	ENSMUSG00000028780	Gene Expression	mm10	757	3.43253	814	1.22666e-72	4.97261e-71	2	SA2
Arrb1	ENSMUSG00000018909	Gene Expression	mm10	2107	3.43248	815	9.12144e-51	2.27943e-49	2	SA2
Twf2	ENSMUSG00000023277	Gene Expression	mm10	1314	3.43222	816	1.25985e-47	2.95964e-46	4	SA2
Zmat2	ENSMUSG00000001383	Gene Expression	mm10	2506	3.4317	817	3.4597e-107	4.94325e-105	1	SA2
Lcat	ENSMUSG00000035237	Gene Expression	mm10	1025	3.4307	818	1.57227e-99	1.46635e-97	6	SA2
Diras2	ENSMUSG00000047842	Gene Expression	mm10	2271	3.43064	819	3.91477e-115	1.46829e-112	1	SA2
Rnf13	ENSMUSG00000036503	Gene Expression	mm10	2227	3.43018	820	1.54792e-97	1.3218e-95	5	SA2
Syt7	ENSMUSG00000024743	Gene Expression	mm10	2281	3.42991	821	5.49507e-113	1.40633e-110	4	SA2
Camk1	ENSMUSG00000030272	Gene Expression	mm10	1945	3.42879	822	3.4597e-107	4.94325e-105	2	SA2
Ppfia4	ENSMUSG00000026458	Gene Expression	mm10	1397	3.42678	823	6.10114e-87	3.58829e-85	8	SA2
D16Ertd472e	ENSMUSG00000022864	Gene Expression	mm10	304	3.42565	824	5.6828e-81	2.82e-79	5	SA2
Snn	ENSMUSG00000037972	Gene Expression	mm10	2457	3.4244	825	2.80712e-109	4.81775e-107	9	SA2
Mtcl1	ENSMUSG00000052105	Gene Expression	mm10	1533	3.42354	826	2.30312e-71	9.05583e-70	1	SA2
Celf4	ENSMUSG00000024268	Gene Expression	mm10	2617	3.42348	827	3.91477e-115	1.46829e-112	9	SA2
Jakmip1	ENSMUSG00000063646	Gene Expression	mm10	1540	3.42124	828	1.22666e-72	4.97261e-71	1	SA2
Kcnk9	ENSMUSG00000036760	Gene Expression	mm10	913	3.42053	829	4.4174e-85	2.45688e-83	11	SA2
Dact3	ENSMUSG00000078794	Gene Expression	mm10	2201	3.41734	830	4.25079e-94	3.1969e-92	4	SA2
Serp2	ENSMUSG00000052584	Gene Expression	mm10	2544	3.41653	831	1.55674e-100	1.52287e-98	1	SA2
Dlx6	ENSMUSG00000029754	Gene Expression	mm10	704	3.4165	832	1.22666e-72	4.97261e-71	3	SA2
Clic4	ENSMUSG00000037242	Gene Expression	mm10	1620	3.41633	833	4.49154e-95	3.51307e-93	6	SA2
Cst6	ENSMUSG00000024846	Gene Expression	mm10	950	3.41591	834	5.59583e-66	1.93491e-64	1	SA2
Strn4	ENSMUSG00000030374	Gene Expression	mm10	2402	3.41548	835	2.38298e-88	1.46127e-86	1	SA2
Asphd2	ENSMUSG00000029348	Gene Expression	mm10	2114	3.41527	836	4.08956e-55	1.10857e-53	7	SA2
Aqp4	ENSMUSG00000024411	Gene Expression	mm10	1720	3.41518	837	1.56929e-98	1.39196e-96	6	SA2
Hspa12a	ENSMUSG00000025092	Gene Expression	mm10	1804	3.41416	838	1.04296e-107	1.55266e-105	12	SA2
Slc12a2	ENSMUSG00000024597	Gene Expression	mm10	1464	3.41409	839	4.69014e-96	3.78582e-94	5	SA2
Irs1	ENSMUSG00000055980	Gene Expression	mm10	559	3.41358	840	1.26946e-42	2.70243e-41	2	SA2
Plppr3	ENSMUSG00000035835	Gene Expression	mm10	1334	3.41329	841	4.83998e-97	4.06908e-95	8	SA2
Nrp2	ENSMUSG00000025969	Gene Expression	mm10	590	3.41142	842	4.25079e-94	3.1969e-92	8	SA2
Snap25	ENSMUSG00000027273	Gene Expression	mm10	2805	3.41068	843	3.91477e-115	1.46829e-112	4	SA2
Btbd8	ENSMUSG00000111375	Gene Expression	mm10	1682	3.40907	844	4.58803e-73	1.88181e-71	1	SA2
Ets2	ENSMUSG00000022895	Gene Expression	mm10	1420	3.40862	845	1.52325e-101	1.57043e-99	1	SA2
Gpr153	ENSMUSG00000042804	Gene Expression	mm10	849	3.4065	846	3.40093e-33	6.09852e-32	2	SA2
C130071C03Rik	ENSMUSG00000050334	Gene Expression	mm10	1115	3.40543	847	2.30312e-71	9.05583e-70	2	SA2
Chrd	ENSMUSG00000006958	Gene Expression	mm10	711	3.40512	848	8.71797e-75	3.72772e-73	4	SA2
Notch2	ENSMUSG00000027878	Gene Expression	mm10	394	3.4049	849	1.44684e-63	4.70816e-62	8	SA2
Jam2	ENSMUSG00000053062	Gene Expression	mm10	1113	3.40409	850	6.08228e-47	1.40795e-45	6	SA2
Arnt2	ENSMUSG00000015709	Gene Expression	mm10	2102	3.40358	851	8.03756e-89	5.00455e-87	4	SA2
Gm6729	ENSMUSG00000112586	Gene Expression	mm10	41	3.40234	852	3.91477e-115	1.46829e-112	3	SA2
Nfib	ENSMUSG00000008575	Gene Expression	mm10	1636	3.40125	853	4.64368e-50	1.14548e-48	10	SA2
St8sia5	ENSMUSG00000025425	Gene Expression	mm10	1309	3.40099	854	1.56929e-98	1.39196e-96	10	SA2
C2cd2l	ENSMUSG00000032120	Gene Expression	mm10	2291	3.40045	855	4.87679e-101	4.90865e-99	7	SA2
Tmem178	ENSMUSG00000024245	Gene Expression	mm10	1369	3.39989	856	2.4841e-110	4.6837e-108	10	SA2
Hba-a2	ENSMUSG00000069917	Gene Expression	mm10	2809	3.39871	857	1.60355e-113	4.3468e-111	6	SA2
Chst1	ENSMUSG00000027221	Gene Expression	mm10	2496	3.39723	858	1.52325e-101	1.57043e-99	1	SA2
Grin2a	ENSMUSG00000059003	Gene Expression	mm10	1945	3.39513	859	4.93591e-98	4.28639e-96	4	SA2
Wnt2	ENSMUSG00000010797	Gene Expression	mm10	252	3.39412	860	3.40093e-33	6.09852e-32	3	SA2
Atxn7l3	ENSMUSG00000059995	Gene Expression	mm10	2322	3.39388	861	8.36289e-110	1.50505e-107	4	SA2
Degs1	ENSMUSG00000038633	Gene Expression	mm10	2238	3.39249	862	2.33635e-49	5.67471e-48	5	SA2
Mcf2l	ENSMUSG00000031442	Gene Expression	mm10	2053	3.39162	863	4.33204e-104	5.15312e-102	9	SA2
Cd24a	ENSMUSG00000047139	Gene Expression	mm10	594	3.39139	864	9.06321e-90	5.80944e-88	8	SA2
Tekt5	ENSMUSG00000039179	Gene Expression	mm10	548	3.391	865	5.53544e-62	1.74295e-60	11	SA2
Bmp1	ENSMUSG00000022098	Gene Expression	mm10	1203	3.38871	866	8.57874e-67	3.02584e-65	2	SA2
Scn10a	ENSMUSG00000034533	Gene Expression	mm10	16	3.38837	867	6.39592e-112	1.41974e-109	11	SA2
Rims3	ENSMUSG00000032890	Gene Expression	mm10	1741	3.38594	868	4.33204e-104	5.15312e-102	9	SA2
Prkcz	ENSMUSG00000029053	Gene Expression	mm10	2406	3.38522	869	1.57227e-99	1.46635e-97	1	SA2
Apod	ENSMUSG00000022548	Gene Expression	mm10	2520	3.38506	870	6.39592e-112	1.41974e-109	5	SA2
Sh3gl3	ENSMUSG00000030638	Gene Expression	mm10	1576	3.38413	871	1.47296e-102	1.60814e-100	5	SA2
Ncam1	ENSMUSG00000039542	Gene Expression	mm10	2488	3.38387	872	4.25079e-94	3.1969e-92	8	SA2
Arhgap32	ENSMUSG00000041444	Gene Expression	mm10	1262	3.3835	873	1.37044e-44	3.02354e-43	1	SA2
Slc44a1	ENSMUSG00000028412	Gene Expression	mm10	1690	3.38332	874	4.6656e-114	1.40719e-111	5	SA2
Sphkap	ENSMUSG00000026163	Gene Expression	mm10	1701	3.38291	875	1.40759e-103	1.62119e-101	4	SA2
Car14	ENSMUSG00000038526	Gene Expression	mm10	650	3.38232	876	3.4597e-107	4.94325e-105	5	SA2
Ndrg3	ENSMUSG00000027634	Gene Expression	mm10	2644	3.38079	877	3.91477e-115	1.46829e-112	4	SA2
Ppp1r7	ENSMUSG00000026275	Gene Expression	mm10	1991	3.37957	878	1.47296e-102	1.60814e-100	7	SA2
Galnt9	ENSMUSG00000033316	Gene Expression	mm10	1257	3.37895	879	3.91477e-115	1.46829e-112	10	SA2
Gprin3	ENSMUSG00000045441	Gene Expression	mm10	137	3.37831	880	3.39701e-52	8.72976e-51	3	SA2
Abhd17a	ENSMUSG00000003346	Gene Expression	mm10	2562	3.37772	881	2.35853e-74	9.97943e-73	4	SA2
Cpa6	ENSMUSG00000042501	Gene Expression	mm10	150	3.37747	882	4.07624e-58	1.18329e-56	2	SA2
Gna12	ENSMUSG00000000149	Gene Expression	mm10	1993	3.37696	883	3.4597e-107	4.94325e-105	5	SA2
D430036J16Rik	ENSMUSG00000097466	Gene Expression	mm10	183	3.3767	884	5.22222e-86	2.98463e-84	3	SA2
Cdh13	ENSMUSG00000031841	Gene Expression	mm10	1514	3.37613	885	3.4597e-107	4.94325e-105	3	SA2
AI593442	ENSMUSG00000078307	Gene Expression	mm10	2146	3.37502	886	3.91477e-115	1.46829e-112	7	SA2
Mgst3	ENSMUSG00000026688	Gene Expression	mm10	2535	3.37424	887	2.80712e-109	4.81775e-107	9	SA2
Tmem91	ENSMUSG00000061702	Gene Expression	mm10	1350	3.37421	888	4.74375e-102	5.02465e-100	11	SA2
Cap1	ENSMUSG00000028656	Gene Expression	mm10	2031	3.37414	889	2.87957e-69	1.0777e-67	7	SA2
Serpinb1a	ENSMUSG00000044734	Gene Expression	mm10	583	3.3731	890	2.00953e-81	1.0087e-79	5	SA2
Taldo1	ENSMUSG00000025503	Gene Expression	mm10	2501	3.37279	891	6.10114e-87	3.58829e-85	5	SA2
9230009I02Rik	ENSMUSG00000072982	Gene Expression	mm10	44	3.37223	892	4.33204e-104	5.15312e-102	3	SA2
Anxa7	ENSMUSG00000021814	Gene Expression	mm10	1729	3.37144	893	1.54792e-97	1.3218e-95	10	SA2
Grb2	ENSMUSG00000059923	Gene Expression	mm10	2423	3.3708	894	3.91477e-115	1.46829e-112	2	SA2
Tnfaip6	ENSMUSG00000053475	Gene Expression	mm10	566	3.3691	895	4.58803e-73	1.88181e-71	5	SA2
Tia1	ENSMUSG00000071337	Gene Expression	mm10	1695	3.36856	896	8.69097e-72	3.44608e-70	8	SA2
Ndufa3	ENSMUSG00000035674	Gene Expression	mm10	2802	3.36853	897	1.56929e-98	1.39196e-96	5	SA2
Rpl36	ENSMUSG00000057863	Gene Expression	mm10	2817	3.36838	898	1.24063e-105	1.62702e-103	6	SA2
Cdkn1a	ENSMUSG00000023067	Gene Expression	mm10	768	3.36818	899	1.71099e-73	7.07947e-72	2	SA2
R3hdm2	ENSMUSG00000025404	Gene Expression	mm10	2207	3.36765	900	4.06701e-105	5.14375e-103	9	SA2
Gdf11	ENSMUSG00000025352	Gene Expression	mm10	490	3.36725	901	2.90793e-59	8.64183e-58	6	SA2
Clspn	ENSMUSG00000042489	Gene Expression	mm10	71	3.36717	902	1.47296e-102	1.60814e-100	3	SA2
Dnajb5	ENSMUSG00000036052	Gene Expression	mm10	1791	3.36299	903	2.70299e-89	1.70806e-87	9	SA2
Gldc	ENSMUSG00000024827	Gene Expression	mm10	915	3.36269	904	1.29973e-67	4.68014e-66	6	SA2
Plcl2	ENSMUSG00000038910	Gene Expression	mm10	1457	3.36208	905	2.90793e-59	8.64183e-58	1	SA2
Myt1l	ENSMUSG00000061911	Gene Expression	mm10	2270	3.3618	906	1.24063e-105	1.62702e-103	7	SA2
Abca2	ENSMUSG00000026944	Gene Expression	mm10	2481	3.35982	907	4.32554e-76	1.90865e-74	5	SA2
Kcnq5	ENSMUSG00000028033	Gene Expression	mm10	1491	3.35963	908	4.25079e-94	3.1969e-92	1	SA2
Myo1b	ENSMUSG00000018417	Gene Expression	mm10	902	3.35931	909	1.52325e-101	1.57043e-99	7	SA2
Gabrd	ENSMUSG00000029054	Gene Expression	mm10	1821	3.35859	910	1.8775e-112	4.50676e-110	7	SA2
Tmem59l	ENSMUSG00000035964	Gene Expression	mm10	2523	3.35766	911	8.36289e-110	1.50505e-107	4	SA2
Trim59	ENSMUSG00000034317	Gene Expression	mm10	623	3.35731	912	2.08988e-77	9.55597e-76	5	SA2
St6gal2	ENSMUSG00000024172	Gene Expression	mm10	881	3.3561	913	1.69557e-58	4.95681e-57	4	SA2
C730002L08Rik	ENSMUSG00000114469	Gene Expression	mm10	227	3.35587	914	2.2347e-54	5.99049e-53	4	SA2
Glra3	ENSMUSG00000038257	Gene Expression	mm10	222	3.35571	915	3.13152e-56	8.71823e-55	11	SA2
Kcnh1	ENSMUSG00000058248	Gene Expression	mm10	1143	3.35524	916	1.30191e-93	9.57612e-92	4	SA2
Pacs2	ENSMUSG00000021143	Gene Expression	mm10	2128	3.35495	917	1.04296e-107	1.55266e-105	5	SA2
A830009L08Rik	ENSMUSG00000097182	Gene Expression	mm10	331	3.35415	918	6.42496e-20	9.23464e-19	10	SA2
Ppp1r2	ENSMUSG00000047714	Gene Expression	mm10	2460	3.35302	919	5.03669e-68	1.83451e-66	3	SA2
Necab3	ENSMUSG00000027489	Gene Expression	mm10	1545	3.35281	920	3.91477e-115	1.46829e-112	9	SA2
Rassf3	ENSMUSG00000025795	Gene Expression	mm10	645	3.35203	921	1.21048e-92	8.57382e-91	10	SA2
Gprasp1	ENSMUSG00000043384	Gene Expression	mm10	2540	3.352	922	4.74375e-102	5.02465e-100	11	SA2
Camk2g	ENSMUSG00000021820	Gene Expression	mm10	2263	3.34998	923	3.91477e-115	1.46829e-112	4	SA2
Slc39a10	ENSMUSG00000025986	Gene Expression	mm10	2018	3.34699	924	1.54792e-97	1.3218e-95	4	SA2
Cd82	ENSMUSG00000027215	Gene Expression	mm10	696	3.34615	925	2.07617e-87	1.24121e-85	5	SA2
Tm6sf1	ENSMUSG00000038623	Gene Expression	mm10	921	3.34516	926	1.2068e-53	3.19226e-52	2	SA2
Scn2a	ENSMUSG00000075318	Gene Expression	mm10	2180	3.34436	927	8.36289e-110	1.50505e-107	1	SA2
Vipr1	ENSMUSG00000032528	Gene Expression	mm10	497	3.34401	928	7.08507e-82	3.60423e-80	1	SA2
Otop2	ENSMUSG00000050201	Gene Expression	mm10	133	3.34308	929	2.66669e-37	5.15532e-36	6	SA2
Cacna1d	ENSMUSG00000015968	Gene Expression	mm10	1116	3.34213	930	1.11224e-91	7.59962e-90	2	SA2
Ak5	ENSMUSG00000039058	Gene Expression	mm10	1668	3.34203	931	3.91477e-115	1.46829e-112	4	SA2
Peli2	ENSMUSG00000021846	Gene Expression	mm10	758	3.34195	932	8.25547e-61	2.53206e-59	8	SA2
Chchd10	ENSMUSG00000049422	Gene Expression	mm10	2804	3.3414	933	1.35347e-114	4.54717e-112	7	SA2
Shisa2	ENSMUSG00000044461	Gene Expression	mm10	210	3.34056	934	1.57227e-99	1.46635e-97	6	SA2
Hdac5	ENSMUSG00000008855	Gene Expression	mm10	2212	3.34032	935	1.78762e-86	1.03699e-84	2	SA2
Prkca	ENSMUSG00000050965	Gene Expression	mm10	1869	3.34007	936	1.60355e-113	4.3468e-111	2	SA2
Asns	ENSMUSG00000029752	Gene Expression	mm10	1931	3.33986	937	7.04424e-88	4.25809e-86	1	SA2
Cbx6	ENSMUSG00000089715	Gene Expression	mm10	2556	3.33849	938	1.14426e-106	1.59053e-104	1	SA2
Eml1	ENSMUSG00000058070	Gene Expression	mm10	1329	3.33843	939	2.19424e-66	7.67563e-65	5	SA2
Col24a1	ENSMUSG00000028197	Gene Expression	mm10	163	3.33786	940	2.0355e-16	2.77615e-15	2	SA2
Cacng4	ENSMUSG00000020723	Gene Expression	mm10	1267	3.33682	941	1.55674e-100	1.52287e-98	3	SA2
Ryr3	ENSMUSG00000057378	Gene Expression	mm10	711	3.3358	942	4.5601e-103	5.10676e-101	3	SA2
Sox10	ENSMUSG00000033006	Gene Expression	mm10	999	3.33551	943	4.69014e-96	3.78582e-94	5	SA2
Id4	ENSMUSG00000021379	Gene Expression	mm10	2150	3.33526	944	2.17241e-111	4.5495e-109	3	SA2
Unc5b	ENSMUSG00000020099	Gene Expression	mm10	719	3.33483	945	3.69272e-84	1.99951e-82	5	SA2
Atp1b2	ENSMUSG00000041329	Gene Expression	mm10	2641	3.33479	946	2.80712e-109	4.81775e-107	6	SA2
Acap3	ENSMUSG00000029033	Gene Expression	mm10	2028	3.33465	947	4.95465e-100	4.74287e-98	1	SA2
Pip4k2c	ENSMUSG00000025417	Gene Expression	mm10	1850	3.33431	948	7.35694e-111	1.45491e-108	10	SA2
Mpp2	ENSMUSG00000017314	Gene Expression	mm10	1635	3.33142	949	2.38298e-88	1.46127e-86	2	SA2
Lncppara	ENSMUSG00000116305	Gene Expression	mm10	470	3.32951	950	3.13152e-56	8.71823e-55	2	SA2
Wnt10a	ENSMUSG00000026167	Gene Expression	mm10	456	3.32948	951	2.02011e-60	6.14612e-59	10	SA2
Anln	ENSMUSG00000036777	Gene Expression	mm10	609	3.32825	952	1.47296e-102	1.60814e-100	5	SA2
Flot2	ENSMUSG00000061981	Gene Expression	mm10	1882	3.32751	953	3.21297e-75	1.38816e-73	4	SA2
Ldhb	ENSMUSG00000030246	Gene Expression	mm10	2806	3.32663	954	8.36289e-110	1.50505e-107	8	SA2
Rhog	ENSMUSG00000073982	Gene Expression	mm10	1107	3.32623	955	1.24063e-105	1.62702e-103	5	SA2
Gpr149	ENSMUSG00000043441	Gene Expression	mm10	195	3.32451	956	2.49064e-82	1.28428e-80	3	SA2
Rnf7	ENSMUSG00000051234	Gene Expression	mm10	2499	3.32303	957	2.43665e-29	4.08288e-28	5	SA2
Nptn	ENSMUSG00000032336	Gene Expression	mm10	2735	3.32271	958	3.91477e-115	1.46829e-112	1	SA2
Dpp10	ENSMUSG00000036815	Gene Expression	mm10	1894	3.32131	959	3.91477e-115	1.46829e-112	9	SA2
Nptx2	ENSMUSG00000059991	Gene Expression	mm10	1318	3.32118	960	1.19894e-59	3.59555e-58	9	SA2
Emx1	ENSMUSG00000033726	Gene Expression	mm10	600	3.32058	961	1.69557e-58	4.95681e-57	10	SA2
Kcnt2	ENSMUSG00000052726	Gene Expression	mm10	513	3.31944	962	1.2068e-53	3.19226e-52	10	SA2
Rcan3	ENSMUSG00000059713	Gene Expression	mm10	874	3.31871	963	6.59173e-38	1.29111e-36	8	SA2
Plekhh1	ENSMUSG00000060716	Gene Expression	mm10	781	3.31836	964	1.60355e-113	4.3468e-111	5	SA2
Bpifb4	ENSMUSG00000074665	Gene Expression	mm10	42	3.31786	965	1.73915e-26	2.78438e-25	6	SA2
Dgkb	ENSMUSG00000036095	Gene Expression	mm10	2046	3.31745	966	3.91477e-115	1.46829e-112	3	SA2
Sox1	ENSMUSG00000096014	Gene Expression	mm10	786	3.3153	967	1.50889e-96	1.24392e-94	8	SA2
Pcbp4	ENSMUSG00000023495	Gene Expression	mm10	2333	3.31406	968	9.83235e-79	4.62214e-77	12	SA2
Rasgrp1	ENSMUSG00000027347	Gene Expression	mm10	2541	3.31389	969	3.91477e-115	1.46829e-112	1	SA2
Gls	ENSMUSG00000026103	Gene Expression	mm10	2454	3.31299	970	3.13485e-108	4.89287e-106	4	SA2
Pou6f1	ENSMUSG00000009739	Gene Expression	mm10	1455	3.31023	971	2.862e-15	3.83723e-14	9	SA2
Rragd	ENSMUSG00000028278	Gene Expression	mm10	1872	3.31009	972	3.91477e-115	1.46829e-112	8	SA2
Gfra2	ENSMUSG00000022103	Gene Expression	mm10	1298	3.30968	973	1.35347e-114	4.54717e-112	10	SA2
Mir124a-1hg	ENSMUSG00000097545	Gene Expression	mm10	2080	3.30843	974	7.35694e-111	1.45491e-108	9	SA2
Arhgap15	ENSMUSG00000049744	Gene Expression	mm10	537	3.30838	975	4.21085e-70	1.60704e-68	10	SA2
Fgf3	ENSMUSG00000031074	Gene Expression	mm10	98	3.30812	976	2.35853e-74	9.97943e-73	3	SA2
Qrfprl	ENSMUSG00000029917	Gene Expression	mm10	59	3.30809	977	1.31741e-29	2.21665e-28	3	SA2
Ndfip2	ENSMUSG00000053253	Gene Expression	mm10	2253	3.30704	978	8.69097e-72	3.44608e-70	7	SA2
Plaat3	ENSMUSG00000060675	Gene Expression	mm10	1652	3.30703	979	3.02995e-90	1.97491e-88	5	SA2
Arhgef1	ENSMUSG00000040940	Gene Expression	mm10	1154	3.30686	980	3.21297e-75	1.38816e-73	2	SA2
Ankrd35	ENSMUSG00000038354	Gene Expression	mm10	543	3.30547	981	5.20077e-54	1.38371e-52	10	SA2
Gucy1b1	ENSMUSG00000028005	Gene Expression	mm10	2339	3.30516	982	1.40759e-103	1.62119e-101	7	SA2
Oprk1	ENSMUSG00000025905	Gene Expression	mm10	377	3.30462	983	1.60355e-113	4.3468e-111	3	SA2
B3galt5	ENSMUSG00000074892	Gene Expression	mm10	850	3.3045	984	1.3838e-94	1.06276e-92	3	SA2
Cox6a1	ENSMUSG00000041697	Gene Expression	mm10	2822	3.30382	985	3.91477e-115	1.46829e-112	12	SA2
Dkkl1	ENSMUSG00000030792	Gene Expression	mm10	785	3.30368	986	1.24063e-105	1.62702e-103	10	SA2
Atl1	ENSMUSG00000021066	Gene Expression	mm10	2118	3.30366	987	4.69014e-96	3.78582e-94	1	SA2
Grm5	ENSMUSG00000049583	Gene Expression	mm10	1990	3.3027	988	2.17241e-111	4.5495e-109	7	SA2
Hnrnpa2b1	ENSMUSG00000004980	Gene Expression	mm10	2752	3.30258	989	1.55674e-100	1.52287e-98	8	SA2
Rasa1	ENSMUSG00000021549	Gene Expression	mm10	1258	3.30245	990	1.11224e-91	7.59962e-90	2	SA2
Fgfr1	ENSMUSG00000031565	Gene Expression	mm10	1506	3.30239	991	5.56418e-57	1.5758e-55	8	SA2
Rplp0	ENSMUSG00000067274	Gene Expression	mm10	2797	3.30084	992	2.17241e-111	4.5495e-109	6	SA2
Sh3bgrl	ENSMUSG00000031246	Gene Expression	mm10	1853	3.29992	994	7.76712e-52	1.98023e-50	2	SA2
C130074G19Rik	ENSMUSG00000039349	Gene Expression	mm10	614	3.29986	995	5.52812e-26	8.77787e-25	10	SA2
Adgrb2	ENSMUSG00000028782	Gene Expression	mm10	2497	3.29887	996	1.24063e-105	1.62702e-103	1	SA2
9330158H04Rik	ENSMUSG00000073154	Gene Expression	mm10	234	3.2973	997	1.63861e-31	2.85081e-30	2	SA2
Actr1b	ENSMUSG00000037351	Gene Expression	mm10	2474	3.29684	998	4.74375e-102	5.02465e-100	4	SA2
Ptprg	ENSMUSG00000021745	Gene Expression	mm10	1247	3.29682	999	2.2347e-54	5.99049e-53	8	SA2
Cadm2	ENSMUSG00000064115	Gene Expression	mm10	2481	3.2965	1000	4.83998e-97	4.06908e-95	1	SA2
Wnt5a	ENSMUSG00000021994	Gene Expression	mm10	381	3.29337	1001	2.39049e-14	3.16482e-13	2	SA2
Gm26645	ENSMUSG00000097684	Gene Expression	mm10	173	3.29325	1002	5.22222e-86	2.98463e-84	3	SA2
Gstt3	ENSMUSG00000001665	Gene Expression	mm10	144	3.29244	1003	2.18751e-40	4.48188e-39	6	SA2
Kcnf1	ENSMUSG00000051726	Gene Expression	mm10	1815	3.29204	1004	3.13485e-108	4.89287e-106	9	SA2
Pitpnm2	ENSMUSG00000029406	Gene Expression	mm10	1869	3.29195	1005	3.02995e-90	1.97491e-88	9	SA2
Prss23	ENSMUSG00000039405	Gene Expression	mm10	951	3.28884	1006	3.91477e-115	1.46829e-112	6	SA2
Fabp3	ENSMUSG00000028773	Gene Expression	mm10	2336	3.28872	1007	1.24063e-105	1.62702e-103	4	SA2
Fam163b	ENSMUSG00000009216	Gene Expression	mm10	1923	3.28832	1008	1.04296e-107	1.55266e-105	9	SA2
Lgi3	ENSMUSG00000033595	Gene Expression	mm10	2141	3.28773	1009	1.55674e-100	1.52287e-98	5	SA2
Camk2n2	ENSMUSG00000051146	Gene Expression	mm10	2368	3.28635	1010	3.91477e-115	1.46829e-112	4	SA2
Selenop	ENSMUSG00000064373	Gene Expression	mm10	2702	3.28512	1011	1.35347e-114	4.54717e-112	6	SA2
Pde8a	ENSMUSG00000025584	Gene Expression	mm10	582	3.28477	1012	4.32554e-76	1.90865e-74	5	SA2
Srgap1	ENSMUSG00000020121	Gene Expression	mm10	545	3.28074	1013	1.47296e-102	1.60814e-100	3	SA2
Fam57b	ENSMUSG00000058966	Gene Expression	mm10	1669	3.28043	1014	1.24063e-105	1.62702e-103	2	SA2
Gng11	ENSMUSG00000032766	Gene Expression	mm10	1662	3.27825	1015	1.40759e-103	1.62119e-101	5	SA2
Tuba1a	ENSMUSG00000072235	Gene Expression	mm10	2819	3.27781	1016	4.6656e-114	1.40719e-111	2	SA2
Usp29	ENSMUSG00000051527	Gene Expression	mm10	1024	3.27775	1017	3.05067e-83	1.60978e-81	11	SA2
Otulinl	ENSMUSG00000056069	Gene Expression	mm10	928	3.27772	1018	9.00222e-63	2.88199e-61	7	SA2
Ikzf3	ENSMUSG00000018168	Gene Expression	mm10	38	3.27538	1019	3.91477e-115	1.46829e-112	3	SA2
Fads2	ENSMUSG00000024665	Gene Expression	mm10	2203	3.27496	1020	1.48133e-52	3.83567e-51	6	SA2
Ppp3cc	ENSMUSG00000022092	Gene Expression	mm10	914	3.27461	1021	1.04313e-49	2.55289e-48	2	SA2
Pdzrn3	ENSMUSG00000035357	Gene Expression	mm10	592	3.27437	1022	1.74174e-55	4.76745e-54	4	SA2
Nedd4l	ENSMUSG00000024589	Gene Expression	mm10	1906	3.27413	1023	2.38298e-88	1.46127e-86	7	SA2
Kcnh2	ENSMUSG00000038319	Gene Expression	mm10	1231	3.27224	1024	3.13152e-56	8.71823e-55	6	SA2
Slc10a4	ENSMUSG00000029219	Gene Expression	mm10	287	3.27112	1025	3.4597e-107	4.94325e-105	3	SA2
Tbx21	ENSMUSG00000001444	Gene Expression	mm10	134	3.27103	1026	9.12888e-34	1.65489e-32	2	SA2
Coro2b	ENSMUSG00000041729	Gene Expression	mm10	2159	3.27097	1027	8.25547e-61	2.53206e-59	7	SA2
Lmo2	ENSMUSG00000032698	Gene Expression	mm10	973	3.26899	1028	1.47296e-102	1.60814e-100	3	SA2
Gm39244	ENSMUSG00000109868	Gene Expression	mm10	149	3.26793	1029	1.57227e-99	1.46635e-97	3	SA2
Cspg5	ENSMUSG00000032482	Gene Expression	mm10	2685	3.26726	1030	4.93591e-98	4.28639e-96	9	SA2
Chrm4	ENSMUSG00000040495	Gene Expression	mm10	22	3.26723	1031	3.97568e-93	2.86258e-91	3	SA2
Slc17a6	ENSMUSG00000030500	Gene Expression	mm10	553	3.26698	1032	1.45356e-95	1.15192e-93	8	SA2
Dcaf17	ENSMUSG00000041966	Gene Expression	mm10	822	3.26669	1033	1.55674e-100	1.52287e-98	5	SA2
Gabra4	ENSMUSG00000029211	Gene Expression	mm10	1789	3.26615	1034	2.80712e-109	4.81775e-107	7	SA2
Mt3	ENSMUSG00000031760	Gene Expression	mm10	2818	3.26263	1035	1.35347e-114	4.54717e-112	6	SA2
2010204K13Rik	ENSMUSG00000063018	Gene Expression	mm10	1583	3.26207	1036	1.56929e-98	1.39196e-96	1	SA2
Sirpa	ENSMUSG00000037902	Gene Expression	mm10	2563	3.26205	1037	4.4174e-85	2.45688e-83	9	SA2
Ptprm	ENSMUSG00000033278	Gene Expression	mm10	1016	3.26189	1038	6.44063e-53	1.67919e-51	8	SA2
Etv1	ENSMUSG00000004151	Gene Expression	mm10	1649	3.26143	1039	3.35656e-91	2.25624e-89	6	SA2
Sult4a1	ENSMUSG00000018865	Gene Expression	mm10	2516	3.26132	1040	8.36289e-110	1.50505e-107	4	SA2
Sobp	ENSMUSG00000038248	Gene Expression	mm10	1314	3.26107	1041	2.33635e-49	5.67471e-48	9	SA2
Arhgef10	ENSMUSG00000071176	Gene Expression	mm10	759	3.25956	1042	1.71099e-73	7.07947e-72	5	SA2
Opcml	ENSMUSG00000062257	Gene Expression	mm10	2041	3.25953	1043	4.83998e-97	4.06908e-95	4	SA2
Cers2	ENSMUSG00000015714	Gene Expression	mm10	1684	3.25932	1044	1.21048e-92	8.57382e-91	5	SA2
Mir9-3hg	ENSMUSG00000097023	Gene Expression	mm10	1490	3.25827	1045	9.39465e-109	1.53085e-106	2	SA2
Pcsk9	ENSMUSG00000044254	Gene Expression	mm10	190	3.25788	1046	3.35656e-91	2.25624e-89	8	SA2
Vti1b	ENSMUSG00000021124	Gene Expression	mm10	2653	3.25779	1047	4.69014e-96	3.78582e-94	1	SA2
Snph	ENSMUSG00000027457	Gene Expression	mm10	2288	3.2575	1048	3.69272e-84	1.99951e-82	4	SA2
Rps9	ENSMUSG00000006333	Gene Expression	mm10	2820	3.25704	1049	2.80712e-109	4.81775e-107	6	SA2
Phldb1	ENSMUSG00000048537	Gene Expression	mm10	1744	3.25666	1050	5.49507e-113	1.40633e-110	5	SA2
Sv2c	ENSMUSG00000051111	Gene Expression	mm10	1229	3.25664	1051	5.49507e-113	1.40633e-110	3	SA2
Tnpo1	ENSMUSG00000009470	Gene Expression	mm10	1236	3.25646	1052	3.10524e-26	4.95463e-25	2	SA2
Garnl3	ENSMUSG00000038860	Gene Expression	mm10	1354	3.25573	1053	9.39465e-109	1.53085e-106	10	SA2
Arhgap26	ENSMUSG00000036452	Gene Expression	mm10	1426	3.25525	1054	8.71797e-75	3.72772e-73	1	SA2
Pafah1b3	ENSMUSG00000005447	Gene Expression	mm10	894	3.2549	1055	7.76712e-52	1.98023e-50	2	SA2
Pigz	ENSMUSG00000045625	Gene Expression	mm10	586	3.25428	1056	6.53539e-33	1.16663e-31	5	SA2
Ociad2	ENSMUSG00000029153	Gene Expression	mm10	2160	3.25198	1057	1.24063e-105	1.62702e-103	4	SA2
Gdpd5	ENSMUSG00000035314	Gene Expression	mm10	1333	3.25111	1058	4.87679e-101	4.90865e-99	8	SA2
Mvb12b	ENSMUSG00000038740	Gene Expression	mm10	1578	3.25075	1059	2.33508e-57	6.66294e-56	2	SA2
Slc2a13	ENSMUSG00000036298	Gene Expression	mm10	1738	3.25073	1060	1.5801e-76	7.04723e-75	1	SA2
Plekhg5	ENSMUSG00000039713	Gene Expression	mm10	1250	3.25019	1061	4.95465e-100	4.74287e-98	1	SA2
Srsf5	ENSMUSG00000021134	Gene Expression	mm10	2531	3.25015	1062	3.13485e-108	4.89287e-106	8	SA2
Ass1	ENSMUSG00000076441	Gene Expression	mm10	1103	3.25012	1063	4.32554e-76	1.90865e-74	3	SA2
Unc5a	ENSMUSG00000025876	Gene Expression	mm10	1606	3.24986	1064	7.04424e-88	4.25809e-86	12	SA2
Camk4	ENSMUSG00000038128	Gene Expression	mm10	545	3.24871	1065	2.73167e-78	1.27485e-76	7	SA2
B630019K06Rik	ENSMUSG00000052364	Gene Expression	mm10	1345	3.24848	1066	5.53544e-62	1.74295e-60	11	SA2
Rock2	ENSMUSG00000020580	Gene Expression	mm10	2140	3.24847	1067	1.50889e-96	1.24392e-94	1	SA2
Git1	ENSMUSG00000011877	Gene Expression	mm10	2513	3.24729	1068	1.52325e-101	1.57043e-99	4	SA2
Lmtk2	ENSMUSG00000038970	Gene Expression	mm10	1931	3.24697	1069	4.06701e-105	5.14375e-103	1	SA2
Unc13a	ENSMUSG00000034799	Gene Expression	mm10	2150	3.24642	1070	3.13485e-108	4.89287e-106	1	SA2
Thrb	ENSMUSG00000021779	Gene Expression	mm10	870	3.24619	1071	5.03669e-68	1.83451e-66	1	SA2
Bend6	ENSMUSG00000042182	Gene Expression	mm10	2025	3.2447	1072	1.60355e-113	4.3468e-111	12	SA2
Gm17750	ENSMUSG00000098087	Gene Expression	mm10	829	3.24454	1073	1.35347e-114	4.54717e-112	2	SA2
Sgk1	ENSMUSG00000019970	Gene Expression	mm10	1621	3.24451	1074	5.20077e-54	1.38371e-52	5	SA2
Prox1	ENSMUSG00000010175	Gene Expression	mm10	287	3.24367	1075	3.21297e-75	1.38816e-73	5	SA2
Ensa	ENSMUSG00000038619	Gene Expression	mm10	2568	3.24258	1076	1.8775e-112	4.50676e-110	1	SA2
Nwd1	ENSMUSG00000048148	Gene Expression	mm10	1038	3.24249	1077	1.44684e-63	4.70816e-62	6	SA2
Hba-a1	ENSMUSG00000069919	Gene Expression	mm10	2804	3.24233	1078	1.8775e-112	4.50676e-110	6	SA2
Rbp4	ENSMUSG00000024990	Gene Expression	mm10	798	3.24227	1079	3.77333e-106	5.10232e-104	1	SA2
Tmem130	ENSMUSG00000043388	Gene Expression	mm10	2038	3.24119	1080	1.32931e-104	1.62685e-102	11	SA2
Ndst4	ENSMUSG00000027971	Gene Expression	mm10	297	3.24005	1081	1.24063e-105	1.62702e-103	8	SA2
Akap9	ENSMUSG00000040407	Gene Expression	mm10	1625	3.23923	1082	1.32931e-104	1.62685e-102	3	SA2
Ccni	ENSMUSG00000063015	Gene Expression	mm10	2286	3.23919	1083	1.74174e-55	4.76745e-54	2	SA2
Rerg	ENSMUSG00000030222	Gene Expression	mm10	685	3.23875	1084	1.22666e-72	4.97261e-71	8	SA2
Igdcc4	ENSMUSG00000032816	Gene Expression	mm10	936	3.23833	1085	1.41891e-20	2.0624e-19	2	SA2
Adarb2	ENSMUSG00000052551	Gene Expression	mm10	553	3.23671	1086	3.3441e-67	1.19256e-65	2	SA2
Oip5os1	ENSMUSG00000085438	Gene Expression	mm10	2445	3.2363	1087	3.91477e-115	1.46829e-112	9	SA2
Mageh1	ENSMUSG00000047238	Gene Expression	mm10	1642	3.23613	1088	1.05758e-40	2.17914e-39	2	SA2
Slc9a3r2	ENSMUSG00000002504	Gene Expression	mm10	1503	3.23606	1089	9.11825e-65	3.04986e-63	2	SA2
Gng3	ENSMUSG00000071658	Gene Expression	mm10	2697	3.23595	1090	3.91477e-115	1.46829e-112	4	SA2
Ypel3	ENSMUSG00000042675	Gene Expression	mm10	2720	3.23566	1091	3.91477e-115	1.46829e-112	4	SA2
Syp	ENSMUSG00000031144	Gene Expression	mm10	2687	3.23362	1092	1.35347e-114	4.54717e-112	4	SA2
Chst15	ENSMUSG00000030930	Gene Expression	mm10	1101	3.23319	1093	7.03219e-59	2.0746e-57	7	SA2
Ephb1	ENSMUSG00000032537	Gene Expression	mm10	1038	3.23267	1094	5.22222e-86	2.98463e-84	5	SA2
Flrt3	ENSMUSG00000051379	Gene Expression	mm10	820	3.23261	1095	1.77069e-51	4.48416e-50	7	SA2
Ush1g	ENSMUSG00000045288	Gene Expression	mm10	93	3.23235	1096	9.07895e-13	1.17107e-11	6	SA2
Grk2	ENSMUSG00000024858	Gene Expression	mm10	2213	3.23224	1097	1.04296e-107	1.55266e-105	4	SA2
Ddc	ENSMUSG00000020182	Gene Expression	mm10	369	3.23035	1098	2.07617e-87	1.24121e-85	11	SA2
Plch2	ENSMUSG00000029055	Gene Expression	mm10	1322	3.22973	1099	6.08533e-71	2.36971e-69	9	SA2
Mink1	ENSMUSG00000020827	Gene Expression	mm10	2415	3.22912	1100	5.22222e-86	2.98463e-84	7	SA2
Rspo1	ENSMUSG00000028871	Gene Expression	mm10	256	3.22906	1101	2.45019e-41	5.10298e-40	10	SA2
Rhcg	ENSMUSG00000030549	Gene Expression	mm10	235	3.22868	1102	1.54792e-97	1.3218e-95	2	SA2
Kcns1	ENSMUSG00000040164	Gene Expression	mm10	505	3.22848	1103	5.59583e-66	1.93491e-64	10	SA2
Hs3st1	ENSMUSG00000051022	Gene Expression	mm10	1043	3.22702	1104	4.02479e-51	1.01174e-49	2	SA2
Fyn	ENSMUSG00000019843	Gene Expression	mm10	2082	3.22686	1105	1.06618e-36	2.0392e-35	2	SA2
Cpm	ENSMUSG00000020183	Gene Expression	mm10	286	3.22664	1106	5.53544e-62	1.74295e-60	5	SA2
St3gal5	ENSMUSG00000056091	Gene Expression	mm10	2139	3.22627	1107	1.14426e-106	1.59053e-104	4	SA2
Pten	ENSMUSG00000013663	Gene Expression	mm10	2295	3.22611	1108	1.47296e-102	1.60814e-100	9	SA2
Grem2	ENSMUSG00000050069	Gene Expression	mm10	569	3.22602	1109	1.48133e-52	3.83567e-51	1	SA2
Pja2	ENSMUSG00000024083	Gene Expression	mm10	2643	3.22511	1110	7.35694e-111	1.45491e-108	1	SA2
Rassf4	ENSMUSG00000042129	Gene Expression	mm10	233	3.22462	1111	9.27657e-40	1.88005e-38	6	SA2
Dact2	ENSMUSG00000048826	Gene Expression	mm10	973	3.22424	1112	3.67468e-92	2.55086e-90	1	SA2
Ctsl	ENSMUSG00000021477	Gene Expression	mm10	2457	3.22264	1113	1.71099e-73	7.07947e-72	2	SA2
2900040C04Rik	ENSMUSG00000115625	Gene Expression	mm10	186	3.22236	1114	2.17241e-111	4.5495e-109	5	SA2
Arel1	ENSMUSG00000042350	Gene Expression	mm10	2014	3.22128	1115	4.33204e-104	5.15312e-102	7	SA2
Slc18a3	ENSMUSG00000100241	Gene Expression	mm10	186	3.22036	1116	1.14426e-106	1.59053e-104	3	SA2
Coch	ENSMUSG00000020953	Gene Expression	mm10	1011	3.2198	1117	1.8775e-112	4.50676e-110	3	SA2
Folr1	ENSMUSG00000001827	Gene Expression	mm10	167	3.21906	1118	3.91477e-115	1.46829e-112	5	SA2
Sdc3	ENSMUSG00000025743	Gene Expression	mm10	2141	3.21813	1119	4.06701e-105	5.14375e-103	6	SA2
Clec12a	ENSMUSG00000053063	Gene Expression	mm10	95	3.21802	1120	3.91477e-115	1.46829e-112	3	SA2
Vim	ENSMUSG00000026728	Gene Expression	mm10	1363	3.21769	1121	4.6656e-114	1.40719e-111	6	SA2
Cacna1g	ENSMUSG00000020866	Gene Expression	mm10	1296	3.21668	1122	1.35347e-114	4.54717e-112	9	SA2
Btbd3	ENSMUSG00000062098	Gene Expression	mm10	1916	3.2166	1123	1.52325e-101	1.57043e-99	8	SA2
Hdac4	ENSMUSG00000026313	Gene Expression	mm10	1468	3.21632	1124	1.11224e-91	7.59962e-90	2	SA2
Mhrt	ENSMUSG00000097652	Gene Expression	mm10	24	3.21602	1125	3.91477e-115	1.46829e-112	3	SA2
4921525O09Rik	ENSMUSG00000113211	Gene Expression	mm10	17	3.2158	1126	3.91477e-115	1.46829e-112	3	SA2
Ric8b	ENSMUSG00000035620	Gene Expression	mm10	1376	3.21482	1127	3.21297e-75	1.38816e-73	3	SA2
Tmem132e	ENSMUSG00000020701	Gene Expression	mm10	472	3.21448	1128	7.03219e-59	2.0746e-57	11	SA2
Lhfp	ENSMUSG00000048332	Gene Expression	mm10	1066	3.21414	1129	1.3838e-94	1.06276e-92	6	SA2
Dagla	ENSMUSG00000035735	Gene Expression	mm10	1537	3.21402	1130	3.77333e-106	5.10232e-104	1	SA2
Wasf1	ENSMUSG00000019831	Gene Expression	mm10	2243	3.21373	1131	3.77333e-106	5.10232e-104	1	SA2
Mgst1	ENSMUSG00000008540	Gene Expression	mm10	648	3.21322	1132	2.35853e-74	9.97943e-73	6	SA2
Dio2	ENSMUSG00000007682	Gene Expression	mm10	1191	3.21232	1133	7.4969e-69	2.78302e-67	9	SA2
Mn1	ENSMUSG00000070576	Gene Expression	mm10	1053	3.21111	1134	3.60726e-65	1.21755e-63	7	SA2
Slc4a2	ENSMUSG00000028962	Gene Expression	mm10	918	3.21104	1135	3.77333e-106	5.10232e-104	5	SA2
Ankrd6	ENSMUSG00000040183	Gene Expression	mm10	907	3.20969	1136	1.50889e-96	1.24392e-94	8	SA2
Nol4	ENSMUSG00000041923	Gene Expression	mm10	1583	3.20897	1137	4.5601e-103	5.10676e-101	9	SA2
Etv5	ENSMUSG00000013089	Gene Expression	mm10	1796	3.20881	1138	4.49154e-95	3.51307e-93	10	SA2
St6galnac6	ENSMUSG00000026811	Gene Expression	mm10	1935	3.20862	1139	7.04424e-88	4.25809e-86	4	SA2
Ccdc88c	ENSMUSG00000021182	Gene Expression	mm10	638	3.20852	1140	4.50452e-80	2.18849e-78	3	SA2
Syt2	ENSMUSG00000026452	Gene Expression	mm10	841	3.20685	1141	1.27908e-84	7.02201e-83	3	SA2
Cmtm5	ENSMUSG00000040759	Gene Expression	mm10	1949	3.20625	1142	1.30191e-93	9.57612e-92	5	SA2
Arhgap33	ENSMUSG00000036882	Gene Expression	mm10	2134	3.20612	1143	5.49507e-113	1.40633e-110	7	SA2
Map3k10	ENSMUSG00000040390	Gene Expression	mm10	1948	3.20583	1144	2.87957e-69	1.0777e-67	4	SA2
Cxxc5	ENSMUSG00000046668	Gene Expression	mm10	2082	3.20532	1145	1.24063e-105	1.62702e-103	9	SA2
Adamts19	ENSMUSG00000053441	Gene Expression	mm10	174	3.20528	1146	1.44684e-63	4.70816e-62	2	SA2
Sncb	ENSMUSG00000034891	Gene Expression	mm10	2707	3.204	1147	3.91477e-115	1.46829e-112	4	SA2
Fezf2	ENSMUSG00000021743	Gene Expression	mm10	629	3.20369	1148	3.91477e-115	1.46829e-112	10	SA2
Lpar1	ENSMUSG00000038668	Gene Expression	mm10	992	3.20331	1149	9.06321e-90	5.80944e-88	5	SA2
Lgr4	ENSMUSG00000050199	Gene Expression	mm10	776	3.20211	1150	2.22256e-22	3.33555e-21	2	SA2
Atp2a2	ENSMUSG00000029467	Gene Expression	mm10	2768	3.20199	1151	3.91477e-115	1.46829e-112	1	SA2
Fam102b	ENSMUSG00000040339	Gene Expression	mm10	1481	3.20191	1152	1.8775e-112	4.50676e-110	8	SA2
Edil3	ENSMUSG00000034488	Gene Expression	mm10	2109	3.20136	1153	5.75498e-77	2.59869e-75	5	SA2
Celsr2	ENSMUSG00000068740	Gene Expression	mm10	2092	3.20111	1154	1.22666e-72	4.97261e-71	1	SA2
Zim1	ENSMUSG00000002266	Gene Expression	mm10	127	3.20106	1155	8.71797e-75	3.72772e-73	11	SA2
Mmp24	ENSMUSG00000027612	Gene Expression	mm10	999	3.19928	1156	3.62287e-14	4.78474e-13	2	SA2
Ptprk	ENSMUSG00000019889	Gene Expression	mm10	1050	3.19908	1157	1.69557e-58	4.95681e-57	9	SA2
Grina	ENSMUSG00000022564	Gene Expression	mm10	2780	3.19906	1158	4.95465e-100	4.74287e-98	1	SA2
Wnt9a	ENSMUSG00000000126	Gene Expression	mm10	391	3.19733	1159	5.6828e-81	2.82e-79	10	SA2
Rhob	ENSMUSG00000054364	Gene Expression	mm10	2695	3.19647	1160	2.38298e-88	1.46127e-86	5	SA2
Socs5	ENSMUSG00000037104	Gene Expression	mm10	1906	3.19634	1161	1.26261e-79	6.06822e-78	1	SA2
Ap1ar	ENSMUSG00000074238	Gene Expression	mm10	1832	3.1954	1162	3.52861e-79	1.67828e-77	7	SA2
Rpusd1	ENSMUSG00000041199	Gene Expression	mm10	1575	3.19498	1163	4.58803e-73	1.88181e-71	1	SA2
Slco5a1	ENSMUSG00000025938	Gene Expression	mm10	177	3.1947	1164	1.29973e-67	4.68014e-66	2	SA2
Rps20	ENSMUSG00000028234	Gene Expression	mm10	2821	3.19362	1165	7.35694e-111	1.45491e-108	5	SA2
Ctnnb1	ENSMUSG00000006932	Gene Expression	mm10	2704	3.19257	1166	3.35656e-91	2.25624e-89	2	SA2
Cyp2a5	ENSMUSG00000005547	Gene Expression	mm10	72	3.19149	1167	1.30463e-22	1.96354e-21	6	SA2
Ilrun	ENSMUSG00000056692	Gene Expression	mm10	2239	3.19143	1168	4.83998e-97	4.06908e-95	4	SA2
Rab6b	ENSMUSG00000032549	Gene Expression	mm10	2743	3.19033	1169	1.55674e-100	1.52287e-98	4	SA2
Traip	ENSMUSG00000032586	Gene Expression	mm10	907	3.18836	1170	1.3838e-94	1.06276e-92	3	SA2
Ogt	ENSMUSG00000034160	Gene Expression	mm10	2343	3.18814	1171	3.4597e-107	4.94325e-105	8	SA2
Klhl30	ENSMUSG00000026308	Gene Expression	mm10	54	3.18721	1172	4.12929e-13	5.35562e-12	2	SA2
Srsf2	ENSMUSG00000034120	Gene Expression	mm10	2373	3.18695	1173	1.04296e-107	1.55266e-105	8	SA2
Nap1l5	ENSMUSG00000055430	Gene Expression	mm10	2638	3.1865	1174	3.91477e-115	1.46829e-112	11	SA2
Mctp1	ENSMUSG00000021596	Gene Expression	mm10	1282	3.18626	1175	3.91477e-115	1.46829e-112	3	SA2
Sall2	ENSMUSG00000049532	Gene Expression	mm10	1353	3.18534	1176	5.03669e-68	1.83451e-66	8	SA2
Cacng1	ENSMUSG00000020722	Gene Expression	mm10	30	3.18518	1177	1.35347e-114	4.54717e-112	3	SA2
Rapgef3	ENSMUSG00000022469	Gene Expression	mm10	823	3.18502	1178	2.12247e-36	4.03553e-35	6	SA2
Bcan	ENSMUSG00000004892	Gene Expression	mm10	2690	3.18446	1179	1.3838e-94	1.06276e-92	6	SA2
Ipcef1	ENSMUSG00000064065	Gene Expression	mm10	1244	3.18428	1180	1.60355e-113	4.3468e-111	9	SA2
Trp53i11	ENSMUSG00000068735	Gene Expression	mm10	1509	3.1842	1181	1.3838e-94	1.06276e-92	8	SA2
Gas5	ENSMUSG00000053332	Gene Expression	mm10	2809	3.18375	1182	2.4841e-110	4.6837e-108	5	SA2
Leng8	ENSMUSG00000035545	Gene Expression	mm10	1614	3.18361	1183	4.69014e-96	3.78582e-94	8	SA2
Lrp8	ENSMUSG00000028613	Gene Expression	mm10	1275	3.18334	1184	4.97459e-99	4.50429e-97	2	SA2
Rims4	ENSMUSG00000035226	Gene Expression	mm10	1312	3.1822	1185	9.06321e-90	5.80944e-88	9	SA2
Hdac9	ENSMUSG00000004698	Gene Expression	mm10	756	3.17924	1186	1.03172e-14	1.37102e-13	2	SA2
Lasp1	ENSMUSG00000038366	Gene Expression	mm10	1845	3.17909	1187	1.60355e-113	4.3468e-111	4	SA2
Zfhx3	ENSMUSG00000038872	Gene Expression	mm10	333	3.17902	1188	1.04296e-107	1.55266e-105	3	SA2
Dbpht2	ENSMUSG00000029878	Gene Expression	mm10	1557	3.17893	1189	4.25079e-94	3.1969e-92	1	SA2
Metrn	ENSMUSG00000002274	Gene Expression	mm10	2041	3.17793	1190	1.11224e-91	7.59962e-90	6	SA2
Brsk1	ENSMUSG00000035390	Gene Expression	mm10	2037	3.17741	1191	1.29973e-67	4.68014e-66	4	SA2
Pcdh7	ENSMUSG00000029108	Gene Expression	mm10	1969	3.17692	1192	4.87679e-101	4.90865e-99	4	SA2
Snhg11	ENSMUSG00000044349	Gene Expression	mm10	2712	3.17664	1193	7.35694e-111	1.45491e-108	9	SA2
Plxnd1	ENSMUSG00000030123	Gene Expression	mm10	1298	3.17554	1194	3.91477e-115	1.46829e-112	7	SA2
Cd6	ENSMUSG00000024670	Gene Expression	mm10	90	3.17511	1195	5.40746e-27	8.7337e-26	10	SA2
Acsl5	ENSMUSG00000024981	Gene Expression	mm10	1200	3.17392	1196	3.52861e-79	1.67828e-77	4	SA2
AW047730	ENSMUSG00000097428	Gene Expression	mm10	1560	3.17352	1197	2.49064e-82	1.28428e-80	6	SA2
Stac2	ENSMUSG00000017400	Gene Expression	mm10	1581	3.17264	1198	3.91477e-115	1.46829e-112	9	SA2
Igfbp5	ENSMUSG00000026185	Gene Expression	mm10	1881	3.17195	1199	1.04296e-107	1.55266e-105	6	SA2
Asap1	ENSMUSG00000022377	Gene Expression	mm10	1775	3.17186	1200	1.52108e-85	8.56953e-84	10	SA2
Srcin1	ENSMUSG00000038453	Gene Expression	mm10	2320	3.17149	1201	2.17241e-111	4.5495e-109	4	SA2
6430628N08Rik	ENSMUSG00000034185	Gene Expression	mm10	54	3.17103	1202	2.08988e-77	9.55597e-76	11	SA2
Srm	ENSMUSG00000006442	Gene Expression	mm10	1993	3.17079	1203	2.73167e-78	1.27485e-76	7	SA2
Ptpn3	ENSMUSG00000038764	Gene Expression	mm10	842	3.17024	1204	5.75498e-77	2.59869e-75	4	SA2
Adam23	ENSMUSG00000025964	Gene Expression	mm10	1741	3.16863	1205	4.4174e-85	2.45688e-83	7	SA2
Pde1c	ENSMUSG00000004347	Gene Expression	mm10	364	3.16853	1206	5.03669e-68	1.83451e-66	6	SA2
Clmn	ENSMUSG00000021097	Gene Expression	mm10	806	3.16637	1207	1.2068e-53	3.19226e-52	5	SA2
Wscd2	ENSMUSG00000063430	Gene Expression	mm10	1070	3.16634	1208	9.11825e-65	3.04986e-63	7	SA2
Ypel5	ENSMUSG00000039770	Gene Expression	mm10	2126	3.16509	1209	9.39465e-109	1.53085e-106	8	SA2
mt-Nd5	ENSMUSG00000064367	Gene Expression	mm10	2821	3.16488	1210	3.91477e-115	1.46829e-112	9	SA2
B4galnt1	ENSMUSG00000006731	Gene Expression	mm10	2018	3.16351	1211	3.60726e-65	1.21755e-63	1	SA2
Plekha2	ENSMUSG00000031557	Gene Expression	mm10	626	3.16323	1212	4.4174e-85	2.45688e-83	2	SA2
Gbx2	ENSMUSG00000034486	Gene Expression	mm10	37	3.16302	1213	2.08988e-77	9.55597e-76	3	SA2
Ppp1r1a	ENSMUSG00000022490	Gene Expression	mm10	2527	3.16271	1214	4.87679e-101	4.90865e-99	7	SA2
Mtmr11	ENSMUSG00000045934	Gene Expression	mm10	351	3.16187	1215	8.33736e-36	1.56774e-34	2	SA2
Tmbim6	ENSMUSG00000023010	Gene Expression	mm10	2717	3.16155	1216	2.29807e-64	7.61774e-63	6	SA2
Sez6l2	ENSMUSG00000030683	Gene Expression	mm10	2690	3.16134	1217	1.21048e-92	8.57382e-91	12	SA2
Anxa11	ENSMUSG00000021866	Gene Expression	mm10	682	3.16059	1218	9.11825e-65	3.04986e-63	10	SA2
Nxph4	ENSMUSG00000040258	Gene Expression	mm10	310	3.16056	1219	6.08228e-47	1.40795e-45	6	SA2
Gria2	ENSMUSG00000033981	Gene Expression	mm10	2619	3.16034	1220	3.91477e-115	1.46829e-112	1	SA2
Zfp385b	ENSMUSG00000027016	Gene Expression	mm10	1072	3.15935	1221	6.08533e-71	2.36971e-69	8	SA2
Plppr5	ENSMUSG00000033342	Gene Expression	mm10	1517	3.15842	1222	5.22222e-86	2.98463e-84	8	SA2
Plpp3	ENSMUSG00000028517	Gene Expression	mm10	2631	3.15819	1223	2.07617e-87	1.24121e-85	6	SA2
Medag	ENSMUSG00000029659	Gene Expression	mm10	646	3.15767	1224	5.6828e-81	2.82e-79	10	SA2
Syt5	ENSMUSG00000004961	Gene Expression	mm10	2268	3.15746	1225	3.91477e-115	1.46829e-112	1	SA2
Glp1r	ENSMUSG00000024027	Gene Expression	mm10	90	3.15582	1226	1.47296e-102	1.60814e-100	11	SA2
Hapln4	ENSMUSG00000007594	Gene Expression	mm10	1355	3.15545	1227	3.91477e-115	1.46829e-112	10	SA2
Cadps2	ENSMUSG00000017978	Gene Expression	mm10	1192	3.15543	1228	1.04296e-107	1.55266e-105	4	SA2
Sh3gl2	ENSMUSG00000028488	Gene Expression	mm10	2426	3.15521	1229	3.91477e-115	1.46829e-112	9	SA2
Trdn	ENSMUSG00000019787	Gene Expression	mm10	81	3.15468	1230	5.53544e-62	1.74295e-60	2	SA2
Dlg4	ENSMUSG00000020886	Gene Expression	mm10	2340	3.15454	1231	3.97568e-93	2.86258e-91	1	SA2
Rps13	ENSMUSG00000090862	Gene Expression	mm10	2821	3.15438	1232	4.97459e-99	4.50429e-97	6	SA2
Igsf21	ENSMUSG00000040972	Gene Expression	mm10	1337	3.15405	1233	3.91477e-115	1.46829e-112	9	SA2
Cabp5	ENSMUSG00000005649	Gene Expression	mm10	18	3.15381	1234	1.8775e-112	4.50676e-110	10	SA2
Fnbp1	ENSMUSG00000075415	Gene Expression	mm10	1643	3.15175	1235	4.07624e-58	1.18329e-56	5	SA2
Aplp1	ENSMUSG00000006651	Gene Expression	mm10	2819	3.15085	1236	3.91477e-115	1.46829e-112	5	SA2
Fam135b	ENSMUSG00000036800	Gene Expression	mm10	815	3.15036	1237	9.83235e-79	4.62214e-77	12	SA2
Omg	ENSMUSG00000049612	Gene Expression	mm10	2140	3.15015	1238	1.27908e-84	7.02201e-83	12	SA2
Pacsin1	ENSMUSG00000040276	Gene Expression	mm10	2506	3.14981	1239	1.32931e-104	1.62685e-102	9	SA2
Grb7	ENSMUSG00000019312	Gene Expression	mm10	125	3.14939	1240	1.50889e-96	1.24392e-94	3	SA2
Naa38	ENSMUSG00000059278	Gene Expression	mm10	2552	3.14873	1241	4.87679e-101	4.90865e-99	7	SA2
Cdc42ep2	ENSMUSG00000045664	Gene Expression	mm10	721	3.1482	1242	6.31084e-46	1.4319e-44	5	SA2
Cd9	ENSMUSG00000030342	Gene Expression	mm10	1796	3.14733	1243	1.60355e-113	4.3468e-111	5	SA2
Pdlim7	ENSMUSG00000021493	Gene Expression	mm10	1986	3.14707	1244	6.10114e-87	3.58829e-85	9	SA2
C030029H02Rik	ENSMUSG00000110027	Gene Expression	mm10	90	3.14663	1245	1.45356e-95	1.15192e-93	5	SA2
Aifm3	ENSMUSG00000022763	Gene Expression	mm10	1494	3.14654	1246	1.50889e-96	1.24392e-94	10	SA2
Mir670hg	ENSMUSG00000075020	Gene Expression	mm10	544	3.14577	1247	4.61979e-19	6.55773e-18	6	SA2
Barhl2	ENSMUSG00000034384	Gene Expression	mm10	90	3.14474	1248	4.64368e-50	1.14548e-48	8	SA2
Jph3	ENSMUSG00000025318	Gene Expression	mm10	2140	3.1443	1249	3.67468e-92	2.55086e-90	1	SA2
Sez6	ENSMUSG00000000632	Gene Expression	mm10	2431	3.14333	1250	3.91477e-115	1.46829e-112	3	SA2
1110032F04Rik	ENSMUSG00000046999	Gene Expression	mm10	677	3.14324	1251	4.6656e-114	1.40719e-111	10	SA2
Ankrd10	ENSMUSG00000031508	Gene Expression	mm10	1190	3.14308	1252	4.93591e-98	4.28639e-96	8	SA2
Galt	ENSMUSG00000036073	Gene Expression	mm10	1532	3.14298	1253	3.02995e-90	1.97491e-88	4	SA2
Rplp1	ENSMUSG00000007892	Gene Expression	mm10	2824	3.14267	1254	3.91477e-115	1.46829e-112	5	SA2
Abca1	ENSMUSG00000015243	Gene Expression	mm10	931	3.14225	1255	5.20077e-54	1.38371e-52	6	SA2
Gpr162	ENSMUSG00000038390	Gene Expression	mm10	2302	3.14192	1256	1.40759e-103	1.62119e-101	9	SA2
Capn2	ENSMUSG00000026509	Gene Expression	mm10	1565	3.14164	1257	4.50452e-80	2.18849e-78	2	SA2
Eif4g2	ENSMUSG00000005610	Gene Expression	mm10	2762	3.14073	1258	4.83998e-97	4.06908e-95	2	SA2
Cdk5r2	ENSMUSG00000090071	Gene Expression	mm10	2019	3.14004	1259	3.4597e-107	4.94325e-105	1	SA2
Mbd6	ENSMUSG00000025409	Gene Expression	mm10	1126	3.14004	1260	7.1019e-30	1.19971e-28	8	SA2
Lancl1	ENSMUSG00000026000	Gene Expression	mm10	2400	3.13969	1261	1.04296e-107	1.55266e-105	1	SA2
Arhgap6	ENSMUSG00000031355	Gene Expression	mm10	332	3.13851	1262	1.19894e-59	3.59555e-58	11	SA2
Slain1	ENSMUSG00000055717	Gene Expression	mm10	1554	3.13822	1263	1.30191e-93	9.57612e-92	5	SA2
Bdnf	ENSMUSG00000048482	Gene Expression	mm10	672	3.13775	1264	1.22666e-72	4.97261e-71	4	SA2
Hmgb3	ENSMUSG00000015217	Gene Expression	mm10	1371	3.13763	1265	4.69014e-96	3.78582e-94	8	SA2
Sema7a	ENSMUSG00000038264	Gene Expression	mm10	1569	3.13754	1266	1.40759e-103	1.62119e-101	10	SA2
Nsg2	ENSMUSG00000020297	Gene Expression	mm10	2658	3.137	1267	3.91477e-115	1.46829e-112	7	SA2
Atp6ap1l	ENSMUSG00000078958	Gene Expression	mm10	770	3.13681	1268	1.10278e-69	4.16304e-68	6	SA2
Entpd3	ENSMUSG00000041608	Gene Expression	mm10	374	3.1366	1269	3.77526e-22	5.63808e-21	3	SA2
Tagln3	ENSMUSG00000022658	Gene Expression	mm10	2671	3.13653	1270	9.39465e-109	1.53085e-106	4	SA2
Rnf208	ENSMUSG00000044628	Gene Expression	mm10	2409	3.13635	1271	1.11224e-91	7.59962e-90	12	SA2
Grik1	ENSMUSG00000022935	Gene Expression	mm10	483	3.13584	1272	5.82395e-31	1.00152e-29	8	SA2
Unc5d	ENSMUSG00000063626	Gene Expression	mm10	713	3.13572	1273	5.09796e-41	1.05606e-39	11	SA2
Ndrg4	ENSMUSG00000036564	Gene Expression	mm10	2793	3.13543	1274	3.91477e-115	1.46829e-112	7	SA2
Grm4	ENSMUSG00000063239	Gene Expression	mm10	951	3.13404	1275	9.39465e-109	1.53085e-106	8	SA2
Sema4g	ENSMUSG00000025207	Gene Expression	mm10	750	3.1324	1276	6.31084e-46	1.4319e-44	6	SA2
Ecrg4	ENSMUSG00000026051	Gene Expression	mm10	369	3.13199	1277	3.91477e-115	1.46829e-112	5	SA2
Camkv	ENSMUSG00000032936	Gene Expression	mm10	2506	3.13124	1278	4.6656e-114	1.40719e-111	7	SA2
Rpl13a	ENSMUSG00000074129	Gene Expression	mm10	2823	3.13033	1279	4.95465e-100	4.74287e-98	6	SA2
Atp6v1d	ENSMUSG00000021114	Gene Expression	mm10	2626	3.13014	1280	6.39592e-112	1.41974e-109	1	SA2
Samd14	ENSMUSG00000047181	Gene Expression	mm10	1014	3.12803	1281	4.97459e-99	4.50429e-97	8	SA2
Gnaz	ENSMUSG00000040009	Gene Expression	mm10	1774	3.12756	1282	4.95465e-100	4.74287e-98	4	SA2
Mras	ENSMUSG00000032470	Gene Expression	mm10	2062	3.12732	1283	1.77069e-51	4.48416e-50	1	SA2
Tbc1d30	ENSMUSG00000052302	Gene Expression	mm10	1255	3.12704	1284	1.45356e-95	1.15192e-93	1	SA2
Caly	ENSMUSG00000025468	Gene Expression	mm10	2587	3.12661	1285	1.8775e-112	4.50676e-110	7	SA2
Tle2	ENSMUSG00000034771	Gene Expression	mm10	730	3.12629	1286	1.33659e-43	2.89708e-42	2	SA2
Chat	ENSMUSG00000021919	Gene Expression	mm10	77	3.1257	1287	4.6656e-114	1.40719e-111	3	SA2
Sox1ot	ENSMUSG00000047935	Gene Expression	mm10	487	3.12426	1288	4.69014e-96	3.78582e-94	8	SA2
Gltp	ENSMUSG00000011884	Gene Expression	mm10	1342	3.12394	1289	4.6656e-114	1.40719e-111	5	SA2
Dnm1	ENSMUSG00000026825	Gene Expression	mm10	2767	3.12361	1290	3.91477e-115	1.46829e-112	4	SA2
Tacc1	ENSMUSG00000065954	Gene Expression	mm10	2244	3.12355	1291	2.35853e-74	9.97943e-73	1	SA2
Ncs1	ENSMUSG00000062661	Gene Expression	mm10	2449	3.12198	1292	4.33204e-104	5.15312e-102	4	SA2
Iqgap2	ENSMUSG00000021676	Gene Expression	mm10	551	3.12174	1293	1.44684e-63	4.70816e-62	10	SA2
Desi1	ENSMUSG00000022472	Gene Expression	mm10	2348	3.12152	1294	3.91477e-115	1.46829e-112	5	SA2
Enho	ENSMUSG00000028445	Gene Expression	mm10	2350	3.1213	1295	1.11224e-91	7.59962e-90	6	SA2
Gabrq	ENSMUSG00000031344	Gene Expression	mm10	86	3.12036	1296	5.03669e-68	1.83451e-66	11	SA2
Rps6	ENSMUSG00000028495	Gene Expression	mm10	2810	3.12017	1297	3.97568e-93	2.86258e-91	5	SA2
Onecut2	ENSMUSG00000045991	Gene Expression	mm10	114	3.11942	1298	5.22222e-86	2.98463e-84	3	SA2
Hs3st3a1	ENSMUSG00000047759	Gene Expression	mm10	147	3.11861	1299	1.30319e-17	1.80928e-16	2	SA2
Sorl1	ENSMUSG00000049313	Gene Expression	mm10	2225	3.11834	1300	1.8775e-112	4.50676e-110	4	SA2
Macf1	ENSMUSG00000028649	Gene Expression	mm10	2261	3.11819	1301	2.49064e-82	1.28428e-80	8	SA2
Rpl28	ENSMUSG00000030432	Gene Expression	mm10	2820	3.11789	1303	9.39465e-109	1.53085e-106	6	SA2
Fbrsl1	ENSMUSG00000043323	Gene Expression	mm10	1528	3.11716	1304	1.74174e-55	4.76745e-54	2	SA2
Snhg20	ENSMUSG00000086859	Gene Expression	mm10	1867	3.116	1305	4.6656e-114	1.40719e-111	8	SA2
Tmem198	ENSMUSG00000051703	Gene Expression	mm10	1567	3.11585	1306	1.32196e-56	3.71424e-55	1	SA2
Clic1	ENSMUSG00000007041	Gene Expression	mm10	687	3.11569	1307	1.21722e-18	1.71775e-17	6	SA2
Ccdc187	ENSMUSG00000048038	Gene Expression	mm10	222	3.11506	1308	3.02995e-90	1.97491e-88	3	SA2
C230014O12Rik	ENSMUSG00000087461	Gene Expression	mm10	72	3.1148	1309	2.4841e-110	4.6837e-108	3	SA2
Shisa5	ENSMUSG00000025647	Gene Expression	mm10	1706	3.11459	1310	8.69097e-72	3.44608e-70	4	SA2
Cacnb4	ENSMUSG00000017412	Gene Expression	mm10	2165	3.11446	1311	1.47296e-102	1.60814e-100	1	SA2
Prr5l	ENSMUSG00000032841	Gene Expression	mm10	374	3.11396	1312	4.93591e-98	4.28639e-96	5	SA2
Svop	ENSMUSG00000042078	Gene Expression	mm10	2215	3.11361	1313	1.14426e-106	1.59053e-104	1	SA2
Fndc5	ENSMUSG00000001334	Gene Expression	mm10	1937	3.11347	1314	3.77333e-106	5.10232e-104	6	SA2
Sypl	ENSMUSG00000020570	Gene Expression	mm10	1547	3.11322	1315	2.30312e-71	9.05583e-70	5	SA2
Coro2a	ENSMUSG00000028337	Gene Expression	mm10	580	3.11245	1316	1.5801e-76	7.04723e-75	4	SA2
Plec	ENSMUSG00000022565	Gene Expression	mm10	1809	3.11222	1317	1.94605e-68	7.16914e-67	1	SA2
Nbl1	ENSMUSG00000041120	Gene Expression	mm10	1281	3.11221	1318	7.35694e-111	1.45491e-108	4	SA2
Elmo1	ENSMUSG00000041112	Gene Expression	mm10	2228	3.11219	1319	3.91477e-115	1.46829e-112	3	SA2
Gpr26	ENSMUSG00000040125	Gene Expression	mm10	1532	3.11211	1320	1.14426e-106	1.59053e-104	4	SA2
Castor2	ENSMUSG00000015944	Gene Expression	mm10	1654	3.11177	1321	1.32931e-104	1.62685e-102	2	SA2
Atp6v1g2	ENSMUSG00000024403	Gene Expression	mm10	2667	3.11166	1322	1.60355e-113	4.3468e-111	4	SA2
Pop5	ENSMUSG00000060152	Gene Expression	mm10	2361	3.11152	1323	1.5801e-76	7.04723e-75	12	SA2
Col23a1	ENSMUSG00000063564	Gene Expression	mm10	350	3.11143	1324	6.01211e-43	1.28757e-41	6	SA2
Nfatc2	ENSMUSG00000027544	Gene Expression	mm10	545	3.11142	1325	3.67468e-92	2.55086e-90	3	SA2
Fgfr2	ENSMUSG00000030849	Gene Expression	mm10	1386	3.11013	1326	1.52108e-85	8.56953e-84	5	SA2
Grik5	ENSMUSG00000003378	Gene Expression	mm10	2509	3.10998	1327	4.5601e-103	5.10676e-101	1	SA2
Ppfia3	ENSMUSG00000003863	Gene Expression	mm10	1913	3.10994	1328	4.25079e-94	3.1969e-92	4	SA2
Ntn5	ENSMUSG00000070564	Gene Expression	mm10	136	3.10957	1329	2.95824e-45	6.62149e-44	10	SA2
Rec8	ENSMUSG00000002324	Gene Expression	mm10	323	3.10922	1330	2.862e-15	3.83723e-14	6	SA2
Ablim1	ENSMUSG00000025085	Gene Expression	mm10	1548	3.10816	1331	6.31084e-46	1.4319e-44	2	SA2
Farp1	ENSMUSG00000025555	Gene Expression	mm10	1378	3.1075	1332	1.19894e-59	3.59555e-58	2	SA2
mt-Nd2	ENSMUSG00000064345	Gene Expression	mm10	2825	3.10747	1333	3.91477e-115	1.46829e-112	9	SA2
Pnck	ENSMUSG00000002012	Gene Expression	mm10	1641	3.10745	1334	1.60355e-113	4.3468e-111	11	SA2
Dynll1	ENSMUSG00000009013	Gene Expression	mm10	2795	3.10528	1335	3.91477e-115	1.46829e-112	1	SA2
Sowahb	ENSMUSG00000045314	Gene Expression	mm10	448	3.10513	1336	5.6828e-81	2.82e-79	10	SA2
Ccnl2	ENSMUSG00000029068	Gene Expression	mm10	1838	3.10488	1337	2.49064e-82	1.28428e-80	8	SA2
Ttyh1	ENSMUSG00000030428	Gene Expression	mm10	2761	3.10439	1338	1.45356e-95	1.15192e-93	6	SA2
Synpo	ENSMUSG00000043079	Gene Expression	mm10	1797	3.10425	1339	1.8775e-112	4.50676e-110	1	SA2
Baiap2l2	ENSMUSG00000018126	Gene Expression	mm10	323	3.10422	1340	1.9019e-39	3.8344e-38	2	SA2
Astn1	ENSMUSG00000026587	Gene Expression	mm10	2273	3.10383	1341	4.06701e-105	5.14375e-103	9	SA2
Npy	ENSMUSG00000029819	Gene Expression	mm10	2410	3.10364	1342	3.91477e-115	1.46829e-112	9	SA2
Rilpl1	ENSMUSG00000029392	Gene Expression	mm10	1509	3.10312	1343	2.00953e-81	1.0087e-79	4	SA2
Rack1	ENSMUSG00000020372	Gene Expression	mm10	2756	3.10277	1344	2.35853e-74	9.97943e-73	2	SA2
Nckap1	ENSMUSG00000027002	Gene Expression	mm10	2726	3.10241	1345	3.67468e-92	2.55086e-90	1	SA2
Anks1b	ENSMUSG00000058589	Gene Expression	mm10	2530	3.10229	1346	9.39465e-109	1.53085e-106	7	SA2
Kcnb2	ENSMUSG00000092083	Gene Expression	mm10	686	3.10162	1347	3.05067e-83	1.60978e-81	2	SA2
Gstm7	ENSMUSG00000004035	Gene Expression	mm10	783	3.10136	1348	3.05067e-83	1.60978e-81	5	SA2
C230057M02Rik	ENSMUSG00000110523	Gene Expression	mm10	497	3.10041	1349	2.38298e-88	1.46127e-86	9	SA2
Rpl18a	ENSMUSG00000045128	Gene Expression	mm10	2818	3.10026	1350	4.74375e-102	5.02465e-100	6	SA2
Rbm5	ENSMUSG00000032580	Gene Expression	mm10	2023	3.10003	1351	3.02995e-90	1.97491e-88	8	SA2
Erbin	ENSMUSG00000021709	Gene Expression	mm10	1525	3.09948	1352	4.21283e-36	7.96909e-35	5	SA2
Ifi27l2b	ENSMUSG00000021208	Gene Expression	mm10	17	3.0972	1353	3.77333e-106	5.10232e-104	3	SA2
Gpr62	ENSMUSG00000091735	Gene Expression	mm10	629	3.09663	1354	6.27431e-44	1.36746e-42	5	SA2
Fxyd1	ENSMUSG00000036570	Gene Expression	mm10	2039	3.09651	1355	3.91477e-115	1.46829e-112	6	SA2
Scg5	ENSMUSG00000023236	Gene Expression	mm10	2701	3.09602	1356	1.35347e-114	4.54717e-112	1	SA2
Rangap1	ENSMUSG00000022391	Gene Expression	mm10	2394	3.09592	1357	1.60355e-113	4.3468e-111	12	SA2
Kat6b	ENSMUSG00000021767	Gene Expression	mm10	1031	3.09492	1358	1.04313e-49	2.55289e-48	2	SA2
Itgb4	ENSMUSG00000020758	Gene Expression	mm10	459	3.09473	1359	4.95465e-100	4.74287e-98	5	SA2
Agfg2	ENSMUSG00000029722	Gene Expression	mm10	954	3.09435	1360	2.23559e-62	7.0983e-61	7	SA2
Gm16075	ENSMUSG00000087322	Gene Expression	mm10	52	3.09375	1361	8.36289e-110	1.50505e-107	3	SA2
Ldb2	ENSMUSG00000039706	Gene Expression	mm10	894	3.09265	1362	3.4597e-107	4.94325e-105	1	SA2
Mfge8	ENSMUSG00000030605	Gene Expression	mm10	2435	3.09249	1363	8.36289e-110	1.50505e-107	9	SA2
Slit2	ENSMUSG00000031558	Gene Expression	mm10	574	3.09186	1364	5.56418e-57	1.5758e-55	4	SA2
A830036E02Rik	ENSMUSG00000084890	Gene Expression	mm10	830	3.09179	1365	9.39465e-109	1.53085e-106	2	SA2
Rian	ENSMUSG00000097451	Gene Expression	mm10	2266	3.09126	1366	2.17241e-111	4.5495e-109	1	SA2
Cbr3	ENSMUSG00000022947	Gene Expression	mm10	800	3.09114	1367	4.5601e-103	5.10676e-101	3	SA2
Kif21a	ENSMUSG00000022629	Gene Expression	mm10	2012	3.0904	1368	1.32931e-104	1.62685e-102	12	SA2
Hmbox1	ENSMUSG00000021972	Gene Expression	mm10	1219	3.09021	1369	2.90198e-46	6.63028e-45	2	SA2
Zfp239	ENSMUSG00000042097	Gene Expression	mm10	1229	3.0902	1370	8.33736e-36	1.56774e-34	1	SA2
Nat8l	ENSMUSG00000048142	Gene Expression	mm10	2456	3.08969	1371	3.91477e-115	1.46829e-112	9	SA2
Cntnap2	ENSMUSG00000039419	Gene Expression	mm10	1808	3.08942	1372	1.30191e-93	9.57612e-92	8	SA2
Npr1	ENSMUSG00000027931	Gene Expression	mm10	238	3.08925	1373	1.61032e-38	3.19001e-37	2	SA2
Cntn2	ENSMUSG00000053024	Gene Expression	mm10	1433	3.08924	1374	1.30191e-93	9.57612e-92	5	SA2
Parp6	ENSMUSG00000025237	Gene Expression	mm10	2067	3.08808	1375	7.35694e-111	1.45491e-108	9	SA2
Gria3	ENSMUSG00000001986	Gene Expression	mm10	2183	3.08734	1376	3.91477e-115	1.46829e-112	1	SA2
Plppr4	ENSMUSG00000044667	Gene Expression	mm10	2338	3.08597	1377	3.91477e-115	1.46829e-112	7	SA2
Mir124-2hg	ENSMUSG00000100252	Gene Expression	mm10	1473	3.08567	1378	3.67468e-92	2.55086e-90	8	SA2
Sept11	ENSMUSG00000058013	Gene Expression	mm10	1866	3.08527	1379	1.21048e-92	8.57382e-91	1	SA2
Ahi1	ENSMUSG00000019986	Gene Expression	mm10	2155	3.08392	1380	3.91477e-115	1.46829e-112	11	SA2
Enpp6	ENSMUSG00000038173	Gene Expression	mm10	335	3.08357	1381	4.69014e-96	3.78582e-94	5	SA2
Nlk	ENSMUSG00000017376	Gene Expression	mm10	1782	3.08347	1382	9.39465e-109	1.53085e-106	4	SA2
Tle4	ENSMUSG00000024642	Gene Expression	mm10	1493	3.08304	1383	1.40759e-103	1.62119e-101	3	SA2
Rnd2	ENSMUSG00000001313	Gene Expression	mm10	2256	3.08281	1384	8.72959e-83	4.5567e-81	3	SA2
Nrgn	ENSMUSG00000053310	Gene Expression	mm10	2534	9.38577	1	2.42194e-106	5.39542e-104	3	SP1
Pcp2	ENSMUSG00000004630	Gene Expression	mm10	2286	9.07103	2	1.96616e-118	7.74561e-116	7	SP1
Cbln3	ENSMUSG00000040380	Gene Expression	mm10	1173	8.70804	3	8.11009e-108	1.93593e-105	4	SP1
Hoxb5	ENSMUSG00000038700	Gene Expression	mm10	228	8.58393	4	5.86058e-75	4.33192e-73	12	SP1
Gabra6	ENSMUSG00000020428	Gene Expression	mm10	1118	8.57276	5	2.60025e-108	6.33522e-106	4	SP1
Fat2	ENSMUSG00000055333	Gene Expression	mm10	1056	8.51824	6	8.72534e-104	1.74587e-101	4	SP1
Cbln1	ENSMUSG00000031654	Gene Expression	mm10	1778	8.42976	7	7.36948e-102	1.36352e-99	4	SP1
Gda	ENSMUSG00000058624	Gene Expression	mm10	1278	8.30623	8	2.39922e-90	2.86161e-88	3	SP1
Crym	ENSMUSG00000030905	Gene Expression	mm10	1234	8.24083	9	8.09888e-92	1.01097e-89	6	SP1
Neurod1	ENSMUSG00000034701	Gene Expression	mm10	1413	8.18009	10	6.93617e-117	2.56669e-114	4	SP1
Camk2a	ENSMUSG00000024617	Gene Expression	mm10	2301	8.15333	11	1.55899e-123	8.59052e-121	3	SP1
Ctxn1	ENSMUSG00000048644	Gene Expression	mm10	1885	8.08468	12	3.84765e-101	6.86066e-99	3	SP1
Gm2694	ENSMUSG00000097248	Gene Expression	mm10	1411	8.01876	13	2.69396e-98	4.30842e-96	4	SP1
Cnpy1	ENSMUSG00000044681	Gene Expression	mm10	806	7.97206	14	2.00186e-111	5.62945e-109	4	SP1
Basp1	ENSMUSG00000045763	Gene Expression	mm10	2528	7.86302	15	4.08313e-116	1.44735e-113	3	SP1
Car8	ENSMUSG00000041261	Gene Expression	mm10	1574	7.83407	16	1.12349e-109	2.89685e-107	7	SP1
Hpcal4	ENSMUSG00000046093	Gene Expression	mm10	2023	7.8307	17	4.62835e-75	3.43257e-73	3	SP1
Zic1	ENSMUSG00000032368	Gene Expression	mm10	1836	7.77984	18	1.3268e-115	4.58372e-113	7	SP1
Rgs8	ENSMUSG00000042671	Gene Expression	mm10	2062	7.7256	19	1.106e-108	2.72846e-106	7	SP1
Enc1	ENSMUSG00000041773	Gene Expression	mm10	1940	7.70419	20	4.44515e-107	1.0278e-104	3	SP1
Ly6h	ENSMUSG00000022577	Gene Expression	mm10	2603	7.67197	21	1.85068e-102	3.52369e-100	3	SP1
Chn2	ENSMUSG00000004633	Gene Expression	mm10	1982	7.67072	22	3.52968e-109	8.88101e-107	4	SP1
Lhx1os	ENSMUSG00000087211	Gene Expression	mm10	997	7.66014	23	3.45292e-100	5.92394e-98	7	SP1
Hoxa5	ENSMUSG00000038253	Gene Expression	mm10	171	7.65768	24	2.9721e-68	1.78813e-66	12	SP1
Nrep	ENSMUSG00000042834	Gene Expression	mm10	2197	7.61627	25	1.25323e-116	4.57059e-114	4	SP1
Pvalb	ENSMUSG00000005716	Gene Expression	mm10	2923	7.56453	26	2.52282e-107	5.90265e-105	7	SP1
Icam5	ENSMUSG00000032174	Gene Expression	mm10	1386	7.54251	27	1.44438e-94	2.00852e-92	3	SP1
Ddn	ENSMUSG00000059213	Gene Expression	mm10	1899	7.51562	28	1.77035e-122	9.26455e-120	3	SP1
Cnih2	ENSMUSG00000024873	Gene Expression	mm10	2447	7.50413	29	1.0873e-84	1.08473e-82	3	SP1
Hap1	ENSMUSG00000006930	Gene Expression	mm10	1803	7.47922	30	6.42538e-77	5.07153e-75	1	SP1
En2	ENSMUSG00000039095	Gene Expression	mm10	565	7.4633	31	1.48477e-86	1.56793e-84	4	SP1
Cpne7	ENSMUSG00000034796	Gene Expression	mm10	1199	7.44785	32	5.20864e-79	4.35197e-77	6	SP1
Stx1a	ENSMUSG00000007207	Gene Expression	mm10	1349	7.42651	33	2.4987e-88	2.792e-86	3	SP1
Lypd1	ENSMUSG00000026344	Gene Expression	mm10	1384	7.41998	34	4.16173e-87	4.45871e-85	6	SP1
Crtam	ENSMUSG00000032021	Gene Expression	mm10	542	7.41153	35	1.19399e-98	1.9358e-96	4	SP1
Hpcal1	ENSMUSG00000071379	Gene Expression	mm10	2180	7.37802	36	1.71494e-95	2.45025e-93	7	SP1
Slc6a5	ENSMUSG00000039728	Gene Expression	mm10	469	7.37386	37	4.06662e-72	2.76552e-70	12	SP1
Fbxl16	ENSMUSG00000025738	Gene Expression	mm10	2742	7.3297	38	2.62243e-82	2.42224e-80	10	SP1
Shf	ENSMUSG00000033256	Gene Expression	mm10	1720	7.31343	39	4.63046e-98	7.34568e-96	4	SP1
Dusp5	ENSMUSG00000034765	Gene Expression	mm10	910	7.30751	40	3.95387e-61	1.96562e-59	4	SP1
Camkv	ENSMUSG00000032936	Gene Expression	mm10	1994	7.19725	41	1.02046e-70	6.6434e-69	3	SP1
Ppp1r17	ENSMUSG00000002930	Gene Expression	mm10	849	7.19136	42	4.91448e-121	2.30579e-118	7	SP1
Selenom	ENSMUSG00000075702	Gene Expression	mm10	3157	7.17998	43	3.69056e-92	4.67616e-90	4	SP1
Nr2f2	ENSMUSG00000030551	Gene Expression	mm10	1151	7.15098	44	2.83073e-78	2.31593e-76	6	SP1
Pcdh8	ENSMUSG00000036422	Gene Expression	mm10	1029	7.14535	45	2.93623e-44	9.31597e-43	6	SP1
Ngef	ENSMUSG00000026259	Gene Expression	mm10	1711	7.12175	46	2.4171e-81	2.16586e-79	3	SP1
Kcnc3	ENSMUSG00000062785	Gene Expression	mm10	2302	7.11415	47	1.23621e-104	2.57857e-102	7	SP1
Ptk2b	ENSMUSG00000059456	Gene Expression	mm10	1770	7.10962	48	7.04901e-82	6.44694e-80	3	SP1
Camk2n1	ENSMUSG00000046447	Gene Expression	mm10	3160	7.10687	49	3.6546e-75	2.71724e-73	9	SP1
Nptxr	ENSMUSG00000022421	Gene Expression	mm10	2438	7.08158	50	1.77794e-99	2.96404e-97	1	SP1
Syt17	ENSMUSG00000058420	Gene Expression	mm10	949	7.05596	51	8.77214e-101	1.54853e-98	6	SP1
Nsg2	ENSMUSG00000020297	Gene Expression	mm10	2664	7.04914	52	6.63689e-79	5.52444e-77	3	SP1
Ak5	ENSMUSG00000039058	Gene Expression	mm10	1489	7.04726	53	6.96189e-76	5.33317e-74	6	SP1
Syt5	ENSMUSG00000004961	Gene Expression	mm10	1572	7.03543	54	6.96189e-76	5.33317e-74	3	SP1
Nnat	ENSMUSG00000067786	Gene Expression	mm10	2560	7.03414	55	1.08756e-121	5.38852e-119	6	SP1
Cpne6	ENSMUSG00000022212	Gene Expression	mm10	1653	7.01308	56	4.12892e-89	4.72705e-87	6	SP1
Grin2c	ENSMUSG00000020734	Gene Expression	mm10	1929	6.99324	57	3.45642e-108	8.35213e-106	4	SP1
Cck	ENSMUSG00000032532	Gene Expression	mm10	2833	6.99172	58	3.50619e-103	6.85282e-101	9	SP1
Chrm1	ENSMUSG00000032773	Gene Expression	mm10	1167	6.98868	59	1.39763e-84	1.38418e-82	3	SP1
Ank1	ENSMUSG00000031543	Gene Expression	mm10	1964	6.96925	60	5.86058e-75	4.33192e-73	7	SP1
Pgrmc1	ENSMUSG00000006373	Gene Expression	mm10	2726	6.96361	61	1.18383e-49	4.32641e-48	1	SP1
Ckb	ENSMUSG00000001270	Gene Expression	mm10	3335	6.95573	62	1.6164e-37	4.30784e-36	7	SP1
Ccn3	ENSMUSG00000037362	Gene Expression	mm10	1147	6.94966	63	1.15275e-103	2.28588e-101	6	SP1
Kcnh3	ENSMUSG00000037579	Gene Expression	mm10	1133	6.93803	64	1.21277e-79	1.03083e-77	3	SP1
Mef2c	ENSMUSG00000005583	Gene Expression	mm10	1699	6.9264	65	1.93997e-77	1.55339e-75	3	SP1
Pde2a	ENSMUSG00000110195	Gene Expression	mm10	1880	6.9169	66	8.03721e-114	2.5523e-111	3	SP1
Kalrn	ENSMUSG00000061751	Gene Expression	mm10	1695	6.91463	67	1.15454e-81	1.04727e-79	3	SP1
Inpp5a	ENSMUSG00000025477	Gene Expression	mm10	2151	6.89888	68	1.27931e-101	2.33767e-99	7	SP1
Syt2	ENSMUSG00000026452	Gene Expression	mm10	1558	6.89468	69	6.92536e-87	7.38378e-85	7	SP1
Calb2	ENSMUSG00000003657	Gene Expression	mm10	2127	6.88711	70	2.98632e-120	1.32056e-117	4	SP1
Grm4	ENSMUSG00000063239	Gene Expression	mm10	1307	6.86677	71	1.97521e-112	5.80361e-110	4	SP1
Egr3	ENSMUSG00000033730	Gene Expression	mm10	1028	6.85853	72	2.68941e-76	2.0846e-74	3	SP1
Dbpht2	ENSMUSG00000029878	Gene Expression	mm10	1038	6.75853	73	9.34652e-46	3.09072e-44	6	SP1
Il16	ENSMUSG00000001741	Gene Expression	mm10	785	6.75328	74	3.81789e-95	5.40684e-93	4	SP1
Trim62	ENSMUSG00000041000	Gene Expression	mm10	1309	6.73402	75	3.34906e-107	7.78431e-105	4	SP1
Timp2	ENSMUSG00000017466	Gene Expression	mm10	2449	6.72605	76	1.39763e-84	1.38418e-82	9	SP1
Plppr4	ENSMUSG00000044667	Gene Expression	mm10	1781	6.72498	77	3.10136e-54	1.27753e-52	3	SP1
Celf5	ENSMUSG00000034818	Gene Expression	mm10	1508	6.7234	78	1.51301e-65	8.45842e-64	3	SP1
Sertm1	ENSMUSG00000056306	Gene Expression	mm10	817	6.7221	79	4.24447e-36	1.09076e-34	6	SP1
Trf	ENSMUSG00000032554	Gene Expression	mm10	3157	6.71823	80	8.31491e-109	2.06567e-106	5	SP1
Zfp365	ENSMUSG00000037855	Gene Expression	mm10	2206	6.71419	81	9.57206e-49	3.4246e-47	3	SP1
Dkk3	ENSMUSG00000030772	Gene Expression	mm10	1452	6.6877	82	2.46581e-77	1.96821e-75	3	SP1
St6galnac5	ENSMUSG00000039037	Gene Expression	mm10	1134	6.68565	83	2.03001e-72	1.39391e-70	6	SP1
Psd	ENSMUSG00000037126	Gene Expression	mm10	2367	6.67228	84	7.84106e-100	1.32721e-97	10	SP1
Dlgap1	ENSMUSG00000003279	Gene Expression	mm10	2457	6.66335	85	2.0418e-93	2.69119e-91	10	SP1
Sorl1	ENSMUSG00000049313	Gene Expression	mm10	2592	6.64847	86	1.01186e-72	6.98862e-71	4	SP1
Lmo3	ENSMUSG00000030226	Gene Expression	mm10	1116	6.64546	87	6.76775e-90	7.96467e-88	6	SP1
Cerk	ENSMUSG00000035891	Gene Expression	mm10	1966	6.64486	88	9.75812e-51	3.67084e-49	7	SP1
Itpr1	ENSMUSG00000030102	Gene Expression	mm10	2608	6.63313	89	2.52282e-107	5.90265e-105	7	SP1
Nsmf	ENSMUSG00000006476	Gene Expression	mm10	2657	6.62641	90	2.80738e-83	2.67262e-81	9	SP1
Pld3	ENSMUSG00000003363	Gene Expression	mm10	2488	6.62543	91	2.5724e-57	1.15251e-55	3	SP1
Slc1a2	ENSMUSG00000005089	Gene Expression	mm10	3288	6.61882	92	8.02013e-73	5.55883e-71	3	SP1
Epop	ENSMUSG00000043439	Gene Expression	mm10	895	6.6103	93	2.80738e-83	2.67262e-81	3	SP1
Snca	ENSMUSG00000025889	Gene Expression	mm10	2328	6.58305	94	1.18865e-74	8.69881e-73	6	SP1
Arf3	ENSMUSG00000051853	Gene Expression	mm10	3004	6.58235	95	2.51521e-79	2.12056e-77	3	SP1
Mtcl1	ENSMUSG00000052105	Gene Expression	mm10	1542	6.56223	96	1.41833e-75	1.07075e-73	4	SP1
Cx3cl1	ENSMUSG00000031778	Gene Expression	mm10	2492	6.5568	97	1.18352e-50	4.44086e-49	9	SP1
Homer3	ENSMUSG00000003573	Gene Expression	mm10	1348	6.54073	98	3.45642e-108	8.35213e-106	7	SP1
Shisa8	ENSMUSG00000096883	Gene Expression	mm10	934	6.53358	99	2.45889e-48	8.70212e-47	4	SP1
Caly	ENSMUSG00000025468	Gene Expression	mm10	2577	6.52861	100	3.22647e-72	2.20009e-70	1	SP1
Mal2	ENSMUSG00000024479	Gene Expression	mm10	1486	6.51152	101	1.56785e-93	2.07577e-91	9	SP1
Kcnf1	ENSMUSG00000051726	Gene Expression	mm10	1099	6.50917	102	2.32884e-45	7.61702e-44	9	SP1
Zfp521	ENSMUSG00000024420	Gene Expression	mm10	864	6.50872	103	4.20612e-44	1.32902e-42	4	SP1
Gpm6a	ENSMUSG00000031517	Gene Expression	mm10	3117	6.50126	104	3.5666e-118	1.39264e-115	10	SP1
Rgl3	ENSMUSG00000040146	Gene Expression	mm10	569	6.49738	105	9.50683e-80	8.11574e-78	4	SP1
Lhx2	ENSMUSG00000000247	Gene Expression	mm10	1145	6.48652	106	6.28257e-84	6.0925e-82	3	SP1
Atp2b4	ENSMUSG00000026463	Gene Expression	mm10	1443	6.48533	107	5.01894e-66	2.8472e-64	3	SP1
Foxg1	ENSMUSG00000020950	Gene Expression	mm10	1183	6.46466	108	8.82705e-76	6.73573e-74	3	SP1
Gng11	ENSMUSG00000032766	Gene Expression	mm10	2425	6.45955	109	3.85013e-74	2.77626e-72	5	SP1
Agap2	ENSMUSG00000025422	Gene Expression	mm10	1333	6.45369	110	1.752e-58	8.11035e-57	10	SP1
Grin2b	ENSMUSG00000030209	Gene Expression	mm10	1239	6.44719	111	9.43998e-34	2.28296e-32	9	SP1
S100b	ENSMUSG00000033208	Gene Expression	mm10	3150	6.44677	112	5.44228e-120	2.3479e-117	5	SP1
Rps6ka1	ENSMUSG00000003644	Gene Expression	mm10	1056	6.43551	113	1.74323e-60	8.53194e-59	4	SP1
Sept4	ENSMUSG00000020486	Gene Expression	mm10	3010	6.43546	114	2.06984e-66	1.18638e-64	5	SP1
Pde1a	ENSMUSG00000059173	Gene Expression	mm10	1308	6.42929	115	1.32542e-56	5.82466e-55	3	SP1
Serpinb1b	ENSMUSG00000051029	Gene Expression	mm10	281	6.42316	116	9.65112e-64	5.12644e-62	12	SP1
Icmt	ENSMUSG00000039662	Gene Expression	mm10	1773	6.40449	117	2.34209e-97	3.60236e-95	7	SP1
Tbr1	ENSMUSG00000035033	Gene Expression	mm10	812	6.40418	118	1.10727e-94	1.54704e-92	3	SP1
Cpe	ENSMUSG00000037852	Gene Expression	mm10	3321	6.39846	119	2.15053e-46	7.24135e-45	9	SP1
Gng13	ENSMUSG00000025739	Gene Expression	mm10	3031	6.38501	120	4.99642e-104	1.0135e-101	7	SP1
Ptpro	ENSMUSG00000030223	Gene Expression	mm10	717	6.38192	121	4.61794e-83	4.35874e-81	6	SP1
Tafa1	ENSMUSG00000059187	Gene Expression	mm10	799	6.38029	122	9.38755e-59	4.3998e-57	6	SP1
Klk6	ENSMUSG00000050063	Gene Expression	mm10	824	6.36106	123	7.17605e-57	3.18043e-55	5	SP1
Cst3	ENSMUSG00000027447	Gene Expression	mm10	3338	6.36025	124	2.50237e-42	7.51353e-41	11	SP1
Cnih3	ENSMUSG00000026514	Gene Expression	mm10	950	6.35542	125	1.78717e-67	1.05407e-65	6	SP1
Grid2	ENSMUSG00000071424	Gene Expression	mm10	981	6.35368	126	9.99728e-70	6.33584e-68	7	SP1
Chn1	ENSMUSG00000056486	Gene Expression	mm10	2725	6.33721	127	1.11901e-75	8.48398e-74	3	SP1
Kcnip2	ENSMUSG00000025221	Gene Expression	mm10	1298	6.33132	128	4.50319e-96	6.53966e-94	3	SP1
Gria4	ENSMUSG00000025892	Gene Expression	mm10	1701	6.32846	129	2.04537e-71	1.36011e-69	7	SP1
6330403K07Rik	ENSMUSG00000018451	Gene Expression	mm10	2426	6.32708	130	1.27931e-101	2.33767e-99	6	SP1
Pantr1	ENSMUSG00000060424	Gene Expression	mm10	2143	6.31971	131	1.08045e-56	4.76585e-55	10	SP1
Cspg5	ENSMUSG00000032482	Gene Expression	mm10	2598	6.31801	132	7.82237e-52	3.03096e-50	3	SP1
Chst1	ENSMUSG00000027221	Gene Expression	mm10	2162	6.31511	133	2.34982e-65	1.30499e-63	3	SP1
Sst	ENSMUSG00000004366	Gene Expression	mm10	2031	6.31208	134	8.02013e-73	5.55883e-71	6	SP1
Cacnb3	ENSMUSG00000003352	Gene Expression	mm10	2068	6.29926	135	5.11095e-43	1.56597e-41	10	SP1
Ppp1r9b	ENSMUSG00000038976	Gene Expression	mm10	2866	6.29689	136	1.86036e-55	7.92353e-54	10	SP1
Rasgrp1	ENSMUSG00000027347	Gene Expression	mm10	1941	6.29345	137	1.08317e-118	4.35439e-116	9	SP1
Cacng3	ENSMUSG00000066189	Gene Expression	mm10	1216	6.28868	138	2.4021e-85	2.44048e-83	3	SP1
Pnmal1	ENSMUSG00000041141	Gene Expression	mm10	1808	6.2869	139	6.30494e-16	9.56045e-15	1	SP1
Kcnj4	ENSMUSG00000044216	Gene Expression	mm10	933	6.28096	140	5.464e-51	2.06955e-49	3	SP1
Syt1	ENSMUSG00000035864	Gene Expression	mm10	2801	6.27815	141	3.11008e-90	3.68463e-88	9	SP1
Mmd	ENSMUSG00000003948	Gene Expression	mm10	2028	6.27133	142	2.53942e-54	1.04899e-52	3	SP1
Fam131a	ENSMUSG00000050821	Gene Expression	mm10	2052	6.26876	143	1.6699e-76	1.30178e-74	10	SP1
Tlx3	ENSMUSG00000040610	Gene Expression	mm10	194	6.26243	144	1.69829e-13	2.43571e-12	4	SP1
Dio3	ENSMUSG00000075707	Gene Expression	mm10	194	6.26174	145	1.10036e-90	1.32856e-88	6	SP1
Grm5	ENSMUSG00000049583	Gene Expression	mm10	1489	6.26084	146	7.87792e-14	1.1378e-12	3	SP1
Rprml	ENSMUSG00000046215	Gene Expression	mm10	1263	6.25669	147	3.78062e-129	3.39453e-126	3	SP1
Zbtb18	ENSMUSG00000063659	Gene Expression	mm10	2516	6.25266	148	7.84106e-100	1.32721e-97	2	SP1
Kcnv1	ENSMUSG00000022342	Gene Expression	mm10	624	6.25251	149	5.03291e-44	1.58517e-42	3	SP1
Kcng1	ENSMUSG00000074575	Gene Expression	mm10	652	6.24745	150	2.9721e-68	1.78813e-66	6	SP1
Cnr1	ENSMUSG00000044288	Gene Expression	mm10	2063	6.21142	151	2.05431e-98	3.30637e-96	2	SP1
Nell2	ENSMUSG00000022454	Gene Expression	mm10	2278	6.20389	152	3.83637e-117	1.43768e-114	10	SP1
Diras2	ENSMUSG00000047842	Gene Expression	mm10	2598	6.20188	153	4.99642e-104	1.0135e-101	2	SP1
Atp1a1	ENSMUSG00000033161	Gene Expression	mm10	3027	6.20126	154	3.04602e-105	6.53865e-103	2	SP1
Cckbr	ENSMUSG00000030898	Gene Expression	mm10	660	6.18662	155	2.44443e-56	1.06496e-54	3	SP1
Slc6a9	ENSMUSG00000028542	Gene Expression	mm10	1951	6.18377	156	6.0765e-33	1.43673e-31	5	SP1
Homer1	ENSMUSG00000007617	Gene Expression	mm10	1377	6.18349	157	6.92731e-45	2.23802e-43	3	SP1
Astn1	ENSMUSG00000026587	Gene Expression	mm10	2115	6.18145	158	4.54809e-50	1.68124e-48	1	SP1
Mmp24	ENSMUSG00000027612	Gene Expression	mm10	1366	6.17397	159	9.7304e-83	9.11614e-81	4	SP1
Wscd2	ENSMUSG00000063430	Gene Expression	mm10	1261	6.15795	160	2.0418e-93	2.69119e-91	4	SP1
Tusc3	ENSMUSG00000039530	Gene Expression	mm10	1944	6.15675	161	4.20612e-44	1.32902e-42	3	SP1
Cd81	ENSMUSG00000037706	Gene Expression	mm10	3284	6.15653	162	1.32791e-66	7.64592e-65	5	SP1
Tspan9	ENSMUSG00000030352	Gene Expression	mm10	1904	6.14831	163	2.92767e-65	1.62132e-63	4	SP1
Lingo1	ENSMUSG00000049556	Gene Expression	mm10	2138	6.14191	164	8.51362e-67	4.93253e-65	9	SP1
Gabrd	ENSMUSG00000029054	Gene Expression	mm10	1806	6.13964	165	2.58077e-113	7.96667e-111	2	SP1
2010300C02Rik	ENSMUSG00000026090	Gene Expression	mm10	1583	6.13068	166	3.03991e-116	1.08408e-113	3	SP1
Dlgap3	ENSMUSG00000042388	Gene Expression	mm10	2430	6.13066	167	1.47052e-89	1.71124e-87	9	SP1
Vxn	ENSMUSG00000067879	Gene Expression	mm10	1372	6.11905	168	1.47089e-108	3.61854e-106	3	SP1
Stum	ENSMUSG00000053963	Gene Expression	mm10	1287	6.119	169	1.36248e-36	3.54773e-35	3	SP1
Jup	ENSMUSG00000001552	Gene Expression	mm10	1664	6.11204	170	1.32791e-66	7.64592e-65	4	SP1
Gria2	ENSMUSG00000033981	Gene Expression	mm10	2545	6.10551	171	1.42324e-58	6.61617e-57	10	SP1
Atp2a3	ENSMUSG00000020788	Gene Expression	mm10	873	6.1023	172	1.25323e-116	4.57059e-114	7	SP1
Sparc	ENSMUSG00000018593	Gene Expression	mm10	3252	6.09944	173	5.28406e-99	8.6143e-97	5	SP1
Cadm1	ENSMUSG00000032076	Gene Expression	mm10	1970	6.09118	174	5.11438e-85	5.16642e-83	6	SP1
Kcnt1	ENSMUSG00000058740	Gene Expression	mm10	1896	6.08301	175	3.9897e-73	2.79708e-71	4	SP1
Grhl1	ENSMUSG00000020656	Gene Expression	mm10	509	6.07867	176	2.6289e-28	5.48353e-27	6	SP1
2010204K13Rik	ENSMUSG00000063018	Gene Expression	mm10	1274	6.06726	177	1.02553e-53	4.17005e-52	6	SP1
Lmo4	ENSMUSG00000028266	Gene Expression	mm10	2035	6.05864	178	2.11938e-76	1.6471e-74	3	SP1
Cacna1a	ENSMUSG00000034656	Gene Expression	mm10	2266	6.05827	179	1.12653e-85	1.15314e-83	2	SP1
Il20rb	ENSMUSG00000044244	Gene Expression	mm10	509	6.05801	180	4.62349e-54	1.89396e-52	4	SP1
Adamts10	ENSMUSG00000024299	Gene Expression	mm10	1128	6.05712	181	1.52272e-103	2.99934e-101	4	SP1
Megf11	ENSMUSG00000036466	Gene Expression	mm10	960	6.05603	182	5.464e-51	2.06955e-49	4	SP1
Dgkz	ENSMUSG00000040479	Gene Expression	mm10	2701	6.05525	183	3.39624e-124	1.95678e-121	2	SP1
Scd2	ENSMUSG00000025203	Gene Expression	mm10	3324	6.0496	184	1.21378e-65	6.80277e-64	5	SP1
Egr1	ENSMUSG00000038418	Gene Expression	mm10	1346	6.04945	185	4.33844e-37	1.14365e-35	3	SP1
Rin1	ENSMUSG00000024883	Gene Expression	mm10	784	6.04198	186	1.15544e-51	4.46332e-50	3	SP1
Syn2	ENSMUSG00000009394	Gene Expression	mm10	2817	6.03995	187	8.7495e-86	8.98215e-84	1	SP1
D430019H16Rik	ENSMUSG00000094910	Gene Expression	mm10	1395	6.0383	188	2.69236e-34	6.5978e-33	3	SP1
Neurl1b	ENSMUSG00000034413	Gene Expression	mm10	889	6.038	189	4.79209e-22	8.46194e-21	3	SP1
Patj	ENSMUSG00000061859	Gene Expression	mm10	1282	6.03757	190	1.32542e-56	5.82466e-55	7	SP1
Tmem266	ENSMUSG00000032313	Gene Expression	mm10	626	6.03614	191	2.23475e-67	1.31368e-65	4	SP1
Epb41	ENSMUSG00000028906	Gene Expression	mm10	1424	6.03536	192	2.57458e-71	1.70624e-69	4	SP1
Plxnc1	ENSMUSG00000074785	Gene Expression	mm10	1042	6.03411	193	1.48566e-28	3.12135e-27	1	SP1
Lrrtm1	ENSMUSG00000060780	Gene Expression	mm10	1297	6.02946	194	7.68647e-69	4.73231e-67	9	SP1
Plekhb1	ENSMUSG00000030701	Gene Expression	mm10	3181	6.02012	195	6.29648e-112	1.80215e-109	5	SP1
Btbd3	ENSMUSG00000062098	Gene Expression	mm10	2514	6.01911	196	9.02204e-82	8.21324e-80	7	SP1
Neto1	ENSMUSG00000050321	Gene Expression	mm10	1014	6.01193	197	4.76301e-57	2.12214e-55	6	SP1
Cnp	ENSMUSG00000006782	Gene Expression	mm10	3162	6.00763	198	1.82654e-106	4.11569e-104	5	SP1
Adcy1	ENSMUSG00000020431	Gene Expression	mm10	2706	6.00173	199	1.51829e-100	2.65635e-98	2	SP1
Gm11549	ENSMUSG00000085007	Gene Expression	mm10	436	5.99323	200	4.11446e-39	1.1416e-37	3	SP1
Ptpn5	ENSMUSG00000030854	Gene Expression	mm10	1811	5.99064	201	3.06876e-49	1.11049e-47	9	SP1
Tmem132a	ENSMUSG00000024736	Gene Expression	mm10	2579	5.98921	202	4.86794e-74	3.50304e-72	2	SP1
Kcnb1	ENSMUSG00000050556	Gene Expression	mm10	1349	5.98751	203	3.07031e-36	7.91434e-35	3	SP1
Necab2	ENSMUSG00000031837	Gene Expression	mm10	1655	5.98673	204	7.41965e-75	5.46605e-73	9	SP1
Strip2	ENSMUSG00000039629	Gene Expression	mm10	959	5.98206	205	1.76514e-59	8.4066e-58	7	SP1
Pnck	ENSMUSG00000002012	Gene Expression	mm10	1818	5.98065	206	4.48921e-46	1.49907e-44	1	SP1
Erc2	ENSMUSG00000040640	Gene Expression	mm10	1307	5.9777	207	1.22261e-34	3.02119e-33	6	SP1
Galnt13	ENSMUSG00000060988	Gene Expression	mm10	964	5.97633	208	4.27144e-31	9.63943e-30	4	SP1
Pcdh19	ENSMUSG00000051323	Gene Expression	mm10	964	5.97577	209	4.46259e-33	1.05925e-31	6	SP1
Zcchc12	ENSMUSG00000036699	Gene Expression	mm10	1264	5.97451	210	1.56785e-93	2.07577e-91	9	SP1
Kcnk3	ENSMUSG00000049265	Gene Expression	mm10	1245	5.97288	211	4.39498e-63	2.29929e-61	4	SP1
Hoxa4	ENSMUSG00000000942	Gene Expression	mm10	94	5.96967	212	5.15243e-25	9.83883e-24	12	SP1
Hes3	ENSMUSG00000028946	Gene Expression	mm10	431	5.96466	213	3.69056e-92	4.67616e-90	7	SP1
Tmem179	ENSMUSG00000054013	Gene Expression	mm10	1719	5.96321	214	4.81995e-45	1.56519e-43	6	SP1
Khdrbs3	ENSMUSG00000022332	Gene Expression	mm10	1855	5.95942	215	2.29989e-34	5.64228e-33	3	SP1
Cdh13	ENSMUSG00000031841	Gene Expression	mm10	1172	5.95549	216	3.67311e-56	1.59008e-54	6	SP1
Dao	ENSMUSG00000042096	Gene Expression	mm10	493	5.95509	217	4.54237e-65	2.4991e-63	7	SP1
Aldh1a1	ENSMUSG00000053279	Gene Expression	mm10	2337	5.9438	218	2.55677e-50	9.50496e-49	5	SP1
Myh7	ENSMUSG00000053093	Gene Expression	mm10	868	5.93844	219	9.02204e-82	8.21324e-80	6	SP1
Mapk1	ENSMUSG00000063358	Gene Expression	mm10	2767	5.93559	220	2.17647e-59	1.03516e-57	1	SP1
Bcl2l15	ENSMUSG00000044165	Gene Expression	mm10	366	5.93322	221	1.51977e-55	6.48696e-54	4	SP1
C2cd2l	ENSMUSG00000032120	Gene Expression	mm10	2015	5.93314	222	7.62658e-55	3.19366e-53	1	SP1
Kif5a	ENSMUSG00000074657	Gene Expression	mm10	3117	5.93162	223	7.04297e-65	3.8533e-63	9	SP1
Slit1	ENSMUSG00000025020	Gene Expression	mm10	809	5.92946	224	2.65952e-60	1.29521e-58	6	SP1
Wasf1	ENSMUSG00000019831	Gene Expression	mm10	2036	5.9293	225	6.10151e-43	1.86366e-41	1	SP1
Mpped1	ENSMUSG00000041708	Gene Expression	mm10	1171	5.91808	226	2.9244e-95	4.1548e-93	3	SP1
Scn3b	ENSMUSG00000049281	Gene Expression	mm10	1267	5.91521	227	2.09888e-42	6.31919e-41	3	SP1
Wdr6	ENSMUSG00000066357	Gene Expression	mm10	2148	5.91411	228	9.99728e-70	6.33584e-68	9	SP1
Sphkap	ENSMUSG00000026163	Gene Expression	mm10	2267	5.90731	229	1.36654e-91	1.69268e-89	4	SP1
Sprn	ENSMUSG00000045733	Gene Expression	mm10	1617	5.90091	230	1.43132e-59	6.83513e-58	9	SP1
St8sia5	ENSMUSG00000025425	Gene Expression	mm10	1791	5.89731	231	2.284e-40	6.54245e-39	4	SP1
Appl2	ENSMUSG00000020263	Gene Expression	mm10	2301	5.89693	232	2.83073e-78	2.31593e-76	4	SP1
Mtfp1	ENSMUSG00000004748	Gene Expression	mm10	1857	5.89586	233	1.54685e-79	1.31102e-77	1	SP1
Rab40b	ENSMUSG00000025170	Gene Expression	mm10	785	5.89567	234	6.15379e-74	4.41221e-72	6	SP1
Ripor2	ENSMUSG00000036006	Gene Expression	mm10	1016	5.892	235	8.37385e-29	1.76984e-27	6	SP1
Plcb4	ENSMUSG00000039943	Gene Expression	mm10	1888	5.8908	236	1.03685e-114	3.44088e-112	7	SP1
Akap5	ENSMUSG00000021057	Gene Expression	mm10	774	5.88864	237	7.18362e-62	3.62939e-60	3	SP1
Sbk1	ENSMUSG00000042978	Gene Expression	mm10	1789	5.88723	238	2.11347e-123	1.15738e-120	7	SP1
Arhgap33	ENSMUSG00000036882	Gene Expression	mm10	1466	5.8843	239	7.68647e-69	4.73231e-67	3	SP1
Rasal1	ENSMUSG00000029602	Gene Expression	mm10	1247	5.88119	240	1.62567e-56	7.11585e-55	3	SP1
Rasgef1a	ENSMUSG00000030134	Gene Expression	mm10	2096	5.87965	241	1.10155e-52	4.36185e-51	10	SP1
Atp2b1	ENSMUSG00000019943	Gene Expression	mm10	2579	5.875	242	3.20283e-94	4.38146e-92	9	SP1
Mbp	ENSMUSG00000041607	Gene Expression	mm10	3346	5.87383	243	1.84399e-124	1.07646e-121	5	SP1
Shisa7	ENSMUSG00000053550	Gene Expression	mm10	1161	5.87104	244	6.10151e-43	1.86366e-41	3	SP1
Dynll1	ENSMUSG00000009013	Gene Expression	mm10	3225	5.86944	245	3.25205e-64	1.74682e-62	6	SP1
Mybpc3	ENSMUSG00000002100	Gene Expression	mm10	415	5.86896	246	1.45021e-85	1.48018e-83	4	SP1
Fgf13	ENSMUSG00000031137	Gene Expression	mm10	1809	5.86784	247	4.10819e-53	1.64739e-51	3	SP1
Iltifb	ENSMUSG00000090461	Gene Expression	mm10	486	5.86658	248	5.33694e-105	1.12919e-102	7	SP1
Snrk	ENSMUSG00000038145	Gene Expression	mm10	2280	5.85982	249	5.12949e-71	3.3704e-69	4	SP1
Hoxc4	ENSMUSG00000075394	Gene Expression	mm10	98	5.85397	250	1.89484e-68	1.14821e-66	12	SP1
Resp18	ENSMUSG00000033061	Gene Expression	mm10	2421	5.84615	251	2.45653e-94	3.38407e-92	9	SP1
Vstm2a	ENSMUSG00000048834	Gene Expression	mm10	1558	5.8418	252	6.02124e-44	1.8914e-42	6	SP1
Cdh15	ENSMUSG00000031962	Gene Expression	mm10	608	5.84051	253	1.10304e-47	3.84219e-46	4	SP1
Calb1	ENSMUSG00000028222	Gene Expression	mm10	2397	5.83737	254	8.61489e-126	5.79397e-123	7	SP1
Trhr	ENSMUSG00000038760	Gene Expression	mm10	314	5.83427	255	1.03029e-99	1.73562e-97	6	SP1
Nrsn1	ENSMUSG00000048978	Gene Expression	mm10	2573	5.8334	256	4.08313e-116	1.44735e-113	9	SP1
Ugt8a	ENSMUSG00000032854	Gene Expression	mm10	1720	5.82911	257	1.12349e-109	2.89685e-107	5	SP1
Zbtb46	ENSMUSG00000027583	Gene Expression	mm10	553	5.82535	258	2.44443e-56	1.06496e-54	4	SP1
Epn1	ENSMUSG00000035203	Gene Expression	mm10	2943	5.8098	259	2.10255e-43	6.51775e-42	10	SP1
Mag	ENSMUSG00000036634	Gene Expression	mm10	2816	5.79936	260	2.67202e-111	7.46651e-109	5	SP1
Tmem191c	ENSMUSG00000055692	Gene Expression	mm10	1840	5.79737	261	1.15637e-48	4.12878e-47	3	SP1
Syt16	ENSMUSG00000044912	Gene Expression	mm10	1077	5.79377	262	7.0889e-33	1.67231e-31	3	SP1
Hpca	ENSMUSG00000028785	Gene Expression	mm10	2306	5.79202	263	4.44515e-107	1.0278e-104	10	SP1
Hapln2	ENSMUSG00000004894	Gene Expression	mm10	1169	5.78951	264	6.63689e-79	5.52444e-77	5	SP1
Fxyd7	ENSMUSG00000036578	Gene Expression	mm10	2150	5.77836	265	4.17312e-88	4.6192e-86	9	SP1
Adgrb2	ENSMUSG00000028782	Gene Expression	mm10	2409	5.77793	266	3.11008e-90	3.68463e-88	10	SP1
Srgap2	ENSMUSG00000026425	Gene Expression	mm10	1815	5.77717	267	1.76034e-18	2.84176e-17	4	SP1
Mfge8	ENSMUSG00000030605	Gene Expression	mm10	2233	5.77313	268	1.84999e-63	9.76514e-62	3	SP1
Ap1s1	ENSMUSG00000004849	Gene Expression	mm10	2674	5.7689	269	9.18335e-58	4.16397e-56	9	SP1
Abca7	ENSMUSG00000035722	Gene Expression	mm10	1052	5.76811	270	7.78283e-46	2.57797e-44	4	SP1
Mir124a-1hg	ENSMUSG00000097545	Gene Expression	mm10	2140	5.76402	271	5.03913e-91	6.16411e-89	2	SP1
Mpp3	ENSMUSG00000052373	Gene Expression	mm10	1506	5.76348	272	5.33694e-105	1.12919e-102	2	SP1
Psd3	ENSMUSG00000030465	Gene Expression	mm10	2502	5.76183	273	1.50577e-110	4.04777e-108	10	SP1
Hoxb3	ENSMUSG00000048763	Gene Expression	mm10	83	5.76108	274	1.52805e-32	3.57092e-31	12	SP1
Plp1	ENSMUSG00000031425	Gene Expression	mm10	3321	5.75454	275	4.53843e-128	3.58377e-125	5	SP1
Acvr2a	ENSMUSG00000052155	Gene Expression	mm10	833	5.75412	276	1.68983e-64	9.17434e-63	6	SP1
Uchl1	ENSMUSG00000029223	Gene Expression	mm10	3219	5.74539	277	6.33217e-110	1.6447e-107	9	SP1
Hcn2	ENSMUSG00000020331	Gene Expression	mm10	2999	5.74463	278	2.80704e-80	2.43628e-78	5	SP1
Prkce	ENSMUSG00000045038	Gene Expression	mm10	2287	5.74185	279	1.04135e-62	5.3953e-61	10	SP1
Phactr1	ENSMUSG00000054728	Gene Expression	mm10	2014	5.74171	280	9.4066e-60	4.51766e-58	3	SP1
Slc17a7	ENSMUSG00000070570	Gene Expression	mm10	2860	5.73823	281	1.07615e-113	3.39913e-111	10	SP1
Mas1	ENSMUSG00000068037	Gene Expression	mm10	496	5.73284	282	1.32968e-47	4.62348e-46	6	SP1
Mapk12	ENSMUSG00000022610	Gene Expression	mm10	721	5.72929	283	1.04135e-62	5.3953e-61	4	SP1
Pak6	ENSMUSG00000074923	Gene Expression	mm10	954	5.72583	284	1.29145e-62	6.67739e-61	3	SP1
Itpka	ENSMUSG00000027296	Gene Expression	mm10	1763	5.71406	285	1.12349e-109	2.89685e-107	10	SP1
Nat14	ENSMUSG00000035285	Gene Expression	mm10	1779	5.70589	286	1.57776e-38	4.30739e-37	3	SP1
Scd1	ENSMUSG00000037071	Gene Expression	mm10	2722	5.7046	287	2.01475e-96	2.96977e-94	5	SP1
Rprm	ENSMUSG00000075334	Gene Expression	mm10	958	5.69941	288	3.42529e-126	2.35747e-123	6	SP1
Kifc2	ENSMUSG00000004187	Gene Expression	mm10	2625	5.69907	289	7.62384e-60	3.66943e-58	10	SP1
H3f3b	ENSMUSG00000016559	Gene Expression	mm10	3124	5.69815	290	1.752e-58	8.11035e-57	2	SP1
Tubb2a	ENSMUSG00000058672	Gene Expression	mm10	3115	5.69339	291	2.03767e-41	5.98119e-40	9	SP1
Dbndd2	ENSMUSG00000017734	Gene Expression	mm10	3155	5.6925	292	4.75267e-110	1.23991e-107	5	SP1
Mab21l2	ENSMUSG00000057777	Gene Expression	mm10	147	5.69019	293	2.1092e-20	3.57971e-19	12	SP1
Ypel1	ENSMUSG00000022773	Gene Expression	mm10	650	5.68783	294	2.65011e-37	7.02359e-36	3	SP1
Kcnc1	ENSMUSG00000058975	Gene Expression	mm10	2579	5.68472	295	1.63512e-104	3.39065e-102	7	SP1
Kcng4	ENSMUSG00000045246	Gene Expression	mm10	854	5.68398	296	1.20371e-93	1.6069e-91	7	SP1
Marcksl1	ENSMUSG00000047945	Gene Expression	mm10	2162	5.68308	297	4.76301e-57	2.12214e-55	6	SP1
Mobp	ENSMUSG00000032517	Gene Expression	mm10	3168	5.68187	298	1.85056e-126	1.29893e-123	5	SP1
Hrk	ENSMUSG00000046607	Gene Expression	mm10	764	5.67828	299	1.18383e-49	4.32641e-48	6	SP1
Prune2	ENSMUSG00000039126	Gene Expression	mm10	2032	5.67782	300	5.02256e-59	2.36843e-57	7	SP1
Atp2b2	ENSMUSG00000030302	Gene Expression	mm10	2911	5.67008	301	1.63512e-104	3.39065e-102	7	SP1
Ptprn	ENSMUSG00000026204	Gene Expression	mm10	2747	5.6698	302	3.77998e-104	7.71174e-102	1	SP1
Crtac1	ENSMUSG00000042401	Gene Expression	mm10	1224	5.66945	303	2.46581e-77	1.96821e-75	6	SP1
Dclk1	ENSMUSG00000027797	Gene Expression	mm10	2654	5.66744	304	2.68941e-76	2.0846e-74	10	SP1
Tprn	ENSMUSG00000048707	Gene Expression	mm10	1452	5.66716	305	1.33452e-38	3.65574e-37	4	SP1
Vgf	ENSMUSG00000037428	Gene Expression	mm10	1904	5.66474	306	3.85013e-74	2.77626e-72	9	SP1
Rps21	ENSMUSG00000039001	Gene Expression	mm10	3334	5.66395	307	5.11095e-43	1.56597e-41	11	SP1
Zfp385c	ENSMUSG00000014198	Gene Expression	mm10	382	5.66237	308	1.37729e-106	3.11929e-104	7	SP1
Syne1	ENSMUSG00000096054	Gene Expression	mm10	1447	5.6584	309	1.02553e-53	4.17005e-52	3	SP1
Tenm2	ENSMUSG00000049336	Gene Expression	mm10	1365	5.65834	310	7.80763e-66	4.40519e-64	9	SP1
Pde1c	ENSMUSG00000004347	Gene Expression	mm10	690	5.65763	311	4.0207e-35	1.00763e-33	4	SP1
Hoxb6	ENSMUSG00000000690	Gene Expression	mm10	80	5.65721	312	3.09587e-18	4.96691e-17	12	SP1
Slc30a3	ENSMUSG00000029151	Gene Expression	mm10	1244	5.65712	313	5.92126e-83	5.577e-81	3	SP1
Sub1	ENSMUSG00000022205	Gene Expression	mm10	2953	5.65582	314	7.45112e-80	6.37622e-78	9	SP1
Synpo	ENSMUSG00000043079	Gene Expression	mm10	1164	5.65438	315	2.87516e-24	5.3896e-23	3	SP1
Ppp3ca	ENSMUSG00000028161	Gene Expression	mm10	3089	5.6542	316	3.06609e-99	5.0591e-97	10	SP1
Tppp3	ENSMUSG00000014846	Gene Expression	mm10	2202	5.65362	317	1.86502e-38	5.08458e-37	5	SP1
mt-Atp8	ENSMUSG00000064356	Gene Expression	mm10	2811	5.65339	318	9.18335e-58	4.16397e-56	11	SP1
Nptx1	ENSMUSG00000025582	Gene Expression	mm10	2309	5.65315	319	3.45642e-108	8.35213e-106	2	SP1
Ermn	ENSMUSG00000026830	Gene Expression	mm10	1758	5.65105	320	3.09075e-85	3.12934e-83	5	SP1
Chd7	ENSMUSG00000041235	Gene Expression	mm10	779	5.65094	321	1.40392e-51	5.40783e-50	4	SP1
Ankrd63	ENSMUSG00000078137	Gene Expression	mm10	382	5.64926	322	7.06743e-38	1.89956e-36	6	SP1
Crip2	ENSMUSG00000006356	Gene Expression	mm10	2144	5.6474	323	7.62222e-59	3.58286e-57	3	SP1
Washc2	ENSMUSG00000024104	Gene Expression	mm10	2146	5.64482	324	5.48993e-76	4.22755e-74	7	SP1
Hotairm1	ENSMUSG00000087658	Gene Expression	mm10	231	5.64016	325	7.09511e-47	2.42043e-45	12	SP1
Limd2	ENSMUSG00000040699	Gene Expression	mm10	1624	5.6397	326	1.51301e-65	8.45842e-64	1	SP1
Miat	ENSMUSG00000097767	Gene Expression	mm10	1513	5.63966	327	1.16043e-59	5.55806e-58	3	SP1
Ahi1	ENSMUSG00000019986	Gene Expression	mm10	2230	5.63883	328	2.30813e-84	2.26688e-82	9	SP1
Usp3	ENSMUSG00000032376	Gene Expression	mm10	1169	5.63774	329	1.32905e-83	1.27833e-81	4	SP1
Cdk17	ENSMUSG00000020015	Gene Expression	mm10	1923	5.63544	330	1.1617e-87	1.26452e-85	1	SP1
Kctd4	ENSMUSG00000046523	Gene Expression	mm10	851	5.62857	331	1.47052e-89	1.71124e-87	6	SP1
Bc1	ENSMUSG00000115783	Gene Expression	mm10	3354	5.62444	332	1.3074e-122	6.88257e-120	11	SP1
Pnma2	ENSMUSG00000046204	Gene Expression	mm10	953	5.62314	333	1.7125e-41	5.03757e-40	6	SP1
Tspan4	ENSMUSG00000025511	Gene Expression	mm10	1461	5.62113	334	1.74666e-78	1.43966e-76	4	SP1
Rgs14	ENSMUSG00000052087	Gene Expression	mm10	711	5.61655	335	2.93623e-44	9.31597e-43	3	SP1
Smg1	ENSMUSG00000030655	Gene Expression	mm10	1749	5.61603	336	8.4672e-111	2.31125e-108	2	SP1
Car11	ENSMUSG00000003273	Gene Expression	mm10	2177	5.60084	337	2.96805e-48	1.04831e-46	10	SP1
Pacs2	ENSMUSG00000021143	Gene Expression	mm10	2814	5.59628	338	5.01894e-66	2.8472e-64	5	SP1
Dgkb	ENSMUSG00000036095	Gene Expression	mm10	1321	5.59577	339	2.46088e-62	1.26096e-60	6	SP1
Fam107b	ENSMUSG00000026655	Gene Expression	mm10	885	5.5957	340	4.61794e-83	4.35874e-81	7	SP1
Celf4	ENSMUSG00000024268	Gene Expression	mm10	2727	5.59096	341	1.42324e-58	6.61617e-57	10	SP1
Asph	ENSMUSG00000028207	Gene Expression	mm10	1963	5.58949	342	2.30425e-91	2.8383e-89	7	SP1
Unc5a	ENSMUSG00000025876	Gene Expression	mm10	1560	5.58482	343	4.94013e-58	2.25968e-56	6	SP1
Chd3	ENSMUSG00000018474	Gene Expression	mm10	2494	5.58286	344	4.3651e-67	2.54401e-65	3	SP1
Ifitm10	ENSMUSG00000045777	Gene Expression	mm10	1786	5.58213	345	1.88571e-65	1.04988e-63	4	SP1
Dpysl4	ENSMUSG00000025478	Gene Expression	mm10	1693	5.58043	346	1.51258e-68	9.19722e-67	2	SP1
Reln	ENSMUSG00000042453	Gene Expression	mm10	1631	5.57935	347	4.6284e-103	8.98659e-101	2	SP1
Tmsb4x	ENSMUSG00000049775	Gene Expression	mm10	3340	5.57912	348	7.09156e-94	9.54617e-92	11	SP1
Vamp2	ENSMUSG00000020894	Gene Expression	mm10	3179	5.57745	349	1.12653e-85	1.15314e-83	10	SP1
Bcas1	ENSMUSG00000013523	Gene Expression	mm10	2541	5.57677	350	1.33724e-119	5.71336e-117	5	SP1
Gm49980	ENSMUSG00000117465	Gene Expression	mm10	1787	5.5731	351	3.0911e-81	2.75584e-79	4	SP1
Ildr2	ENSMUSG00000040612	Gene Expression	mm10	1309	5.57009	352	7.04901e-82	6.44694e-80	9	SP1
Satb2	ENSMUSG00000038331	Gene Expression	mm10	343	5.56563	353	1.52602e-77	1.22637e-75	3	SP1
Selenop	ENSMUSG00000064373	Gene Expression	mm10	3139	5.56528	354	3.22647e-72	2.20009e-70	5	SP1
Rps27	ENSMUSG00000090733	Gene Expression	mm10	3311	5.5649	355	3.37105e-53	1.35487e-51	11	SP1
Abhd16a	ENSMUSG00000007036	Gene Expression	mm10	2309	5.56268	356	2.34508e-31	5.32273e-30	4	SP1
Tspan7	ENSMUSG00000058254	Gene Expression	mm10	3226	5.5592	357	1.48477e-86	1.56793e-84	10	SP1
Mog	ENSMUSG00000076439	Gene Expression	mm10	2275	5.55738	358	2.12048e-117	8.04881e-115	5	SP1
Ablim1	ENSMUSG00000025085	Gene Expression	mm10	1926	5.55054	359	5.03608e-73	3.51535e-71	4	SP1
Myo5b	ENSMUSG00000025885	Gene Expression	mm10	690	5.54976	360	2.63992e-112	7.73102e-110	6	SP1
Pld5	ENSMUSG00000055214	Gene Expression	mm10	588	5.54703	361	1.00141e-24	1.89871e-23	7	SP1
Pxn	ENSMUSG00000029528	Gene Expression	mm10	1331	5.54362	362	1.32791e-66	7.64592e-65	4	SP1
Btg1	ENSMUSG00000036478	Gene Expression	mm10	1580	5.54275	363	1.1921e-44	3.82894e-43	4	SP1
Galnt16	ENSMUSG00000021130	Gene Expression	mm10	1975	5.54066	364	1.28409e-31	2.93453e-30	6	SP1
Crhr1	ENSMUSG00000018634	Gene Expression	mm10	1013	5.54039	365	1.04486e-30	2.33266e-29	4	SP1
Dcn	ENSMUSG00000019929	Gene Expression	mm10	897	5.5395	366	2.60025e-108	6.33522e-106	6	SP1
Hoxb4	ENSMUSG00000038692	Gene Expression	mm10	65	5.53853	367	7.62384e-60	3.66943e-58	12	SP1
Plppr2	ENSMUSG00000040563	Gene Expression	mm10	2071	5.53454	368	6.35584e-73	4.42436e-71	10	SP1
Sptbn2	ENSMUSG00000067889	Gene Expression	mm10	2754	5.52277	369	4.7134e-112	1.35784e-109	10	SP1
Barhl2	ENSMUSG00000034384	Gene Expression	mm10	324	5.52159	370	7.78283e-46	2.57797e-44	4	SP1
Gpr26	ENSMUSG00000040125	Gene Expression	mm10	1010	5.51861	371	4.23655e-42	1.26476e-40	3	SP1
Usp11	ENSMUSG00000031066	Gene Expression	mm10	1696	5.4885	372	3.73569e-46	1.25076e-44	1	SP1
Arhgap6	ENSMUSG00000031355	Gene Expression	mm10	372	5.48481	373	2.63942e-29	5.66584e-28	6	SP1
Bcl11b	ENSMUSG00000048251	Gene Expression	mm10	921	5.48391	374	1.43897e-41	4.24284e-40	6	SP1
Krt77	ENSMUSG00000067594	Gene Expression	mm10	286	5.48244	375	1.54685e-79	1.31102e-77	6	SP1
Ccnd2	ENSMUSG00000000184	Gene Expression	mm10	901	5.48174	376	6.96501e-88	7.65205e-86	6	SP1
Trh	ENSMUSG00000005892	Gene Expression	mm10	345	5.47499	377	2.45653e-94	3.38407e-92	6	SP1
Car12	ENSMUSG00000032373	Gene Expression	mm10	468	5.47354	378	5.76709e-115	1.92834e-112	6	SP1
St6galnac4	ENSMUSG00000079442	Gene Expression	mm10	1397	5.46997	379	5.42242e-18	8.6431e-17	4	SP1
Cnksr2	ENSMUSG00000025658	Gene Expression	mm10	1507	5.46909	380	6.45702e-72	4.35428e-70	10	SP1
Ubb	ENSMUSG00000019505	Gene Expression	mm10	3324	5.46717	381	1.39763e-84	1.38418e-82	8	SP1
Cyp46a1	ENSMUSG00000021259	Gene Expression	mm10	2014	5.46511	382	1.16043e-59	5.55806e-58	9	SP1
Ddx5	ENSMUSG00000020719	Gene Expression	mm10	3202	5.4635	383	5.39172e-88	5.94202e-86	2	SP1
Rnf19b	ENSMUSG00000028793	Gene Expression	mm10	1548	5.4623	384	3.25205e-64	1.74682e-62	7	SP1
Esr1	ENSMUSG00000019768	Gene Expression	mm10	184	5.46051	385	1.32673e-26	2.63856e-25	6	SP1
Mrtfb	ENSMUSG00000009569	Gene Expression	mm10	1710	5.46047	386	4.81995e-45	1.56519e-43	3	SP1
Rasgrf2	ENSMUSG00000021708	Gene Expression	mm10	1235	5.46021	387	5.05282e-81	4.47547e-79	3	SP1
Arhgdig	ENSMUSG00000073433	Gene Expression	mm10	2040	5.45951	388	1.98177e-73	1.4016e-71	9	SP1
Npy2r	ENSMUSG00000028004	Gene Expression	mm10	403	5.45637	389	1.85053e-90	2.21615e-88	6	SP1
Col25a1	ENSMUSG00000058897	Gene Expression	mm10	683	5.45362	390	4.0207e-35	1.00763e-33	9	SP1
Zfp219	ENSMUSG00000049295	Gene Expression	mm10	1632	5.44667	391	2.92188e-35	7.34964e-34	4	SP1
Sipa1l1	ENSMUSG00000042700	Gene Expression	mm10	1745	5.44641	392	1.1014e-61	5.54875e-60	3	SP1
Kcnj10	ENSMUSG00000044708	Gene Expression	mm10	2791	5.44548	393	1.03004e-43	3.22128e-42	5	SP1
Tle2	ENSMUSG00000034771	Gene Expression	mm10	1155	5.4445	394	1.50412e-74	1.09847e-72	4	SP1
Itm2c	ENSMUSG00000026223	Gene Expression	mm10	3208	5.44344	395	2.17647e-59	1.03516e-57	1	SP1
Filip1	ENSMUSG00000034898	Gene Expression	mm10	239	5.44288	396	3.54094e-63	1.85578e-61	6	SP1
Camkk2	ENSMUSG00000029471	Gene Expression	mm10	1932	5.44231	397	3.72137e-68	2.23132e-66	2	SP1
Lmo7	ENSMUSG00000033060	Gene Expression	mm10	844	5.4417	398	3.41223e-30	7.52007e-29	6	SP1
