## Supplementary material for "Spatial omics representation and functional tissue module inference using graph Fourier transform": Supp Table 11 (part 2 of 2)

### Sheet: Sheet1 (continued)
gene name	gene_ids	feature_types	genome	n_spots	gft_score	svg_rank	pvalue	qvalue	tissue_module	Samples
Brinp2	ENSMUSG00000004031	Gene Expression	mm10	1381	5.44134	399	3.00098e-43	9.26385e-42	3	SP1
Jph4	ENSMUSG00000022208	Gene Expression	mm10	2483	5.43843	400	2.62243e-82	2.42224e-80	10	SP1
Thra	ENSMUSG00000058756	Gene Expression	mm10	3155	5.43713	401	4.94013e-58	2.25968e-56	10	SP1
Map2k1	ENSMUSG00000004936	Gene Expression	mm10	2617	5.43622	402	3.09844e-50	1.14969e-48	1	SP1
Negr1	ENSMUSG00000040037	Gene Expression	mm10	2179	5.43495	403	2.44443e-56	1.06496e-54	1	SP1
Pmp22	ENSMUSG00000018217	Gene Expression	mm10	1605	5.43166	404	2.04839e-44	6.53187e-43	5	SP1
Ndrg1	ENSMUSG00000005125	Gene Expression	mm10	2448	5.42898	405	1.0873e-84	1.08473e-82	5	SP1
Olfm1	ENSMUSG00000026833	Gene Expression	mm10	3138	5.42799	406	3.63594e-121	1.72885e-118	10	SP1
Sv2c	ENSMUSG00000051111	Gene Expression	mm10	968	5.42574	407	5.0057e-53	2.0032e-51	12	SP1
Nptx2	ENSMUSG00000059991	Gene Expression	mm10	725	5.42256	408	4.55304e-26	8.92451e-25	3	SP1
Fam81a	ENSMUSG00000032224	Gene Expression	mm10	1182	5.4195	409	5.51576e-56	2.38076e-54	3	SP1
Gjb1	ENSMUSG00000047797	Gene Expression	mm10	1063	5.41922	410	2.4987e-88	2.792e-86	5	SP1
Kat2b	ENSMUSG00000000708	Gene Expression	mm10	1223	5.41779	411	8.15974e-32	1.87394e-30	4	SP1
Plk2	ENSMUSG00000021701	Gene Expression	mm10	1523	5.41194	412	7.78283e-46	2.57797e-44	3	SP1
Lzts1	ENSMUSG00000036306	Gene Expression	mm10	998	5.41194	413	3.81492e-27	7.70748e-26	3	SP1
A830018L16Rik	ENSMUSG00000057715	Gene Expression	mm10	943	5.40923	414	4.48921e-46	1.49907e-44	6	SP1
Emx1	ENSMUSG00000033726	Gene Expression	mm10	464	5.40637	415	1.20724e-68	7.36084e-67	3	SP1
Crhbp	ENSMUSG00000021680	Gene Expression	mm10	454	5.40588	416	2.00415e-26	3.96485e-25	6	SP1
Fam49a	ENSMUSG00000020589	Gene Expression	mm10	1903	5.39891	417	4.52892e-40	1.28771e-38	9	SP1
Grasp	ENSMUSG00000000531	Gene Expression	mm10	879	5.3973	418	3.73648e-24	6.98714e-23	3	SP1
Gm10419	ENSMUSG00000072769	Gene Expression	mm10	1447	5.39577	419	1.9063e-37	5.07357e-36	3	SP1
Sept3	ENSMUSG00000022456	Gene Expression	mm10	2697	5.39406	420	1.85053e-90	2.21615e-88	10	SP1
Rap2b	ENSMUSG00000036894	Gene Expression	mm10	979	5.39299	421	6.03862e-15	8.95248e-14	6	SP1
Ppp1r14a	ENSMUSG00000037166	Gene Expression	mm10	2003	5.39225	422	1.90011e-107	4.46934e-105	5	SP1
Fxyd6	ENSMUSG00000066705	Gene Expression	mm10	2068	5.39002	423	1.99696e-100	3.463e-98	1	SP1
Apod	ENSMUSG00000022548	Gene Expression	mm10	3027	5.38483	424	4.02543e-99	6.58063e-97	5	SP1
Fndc5	ENSMUSG00000001334	Gene Expression	mm10	2193	5.38129	425	1.93634e-87	2.0961e-85	7	SP1
Ldoc1	ENSMUSG00000057615	Gene Expression	mm10	371	5.37897	426	3.5552e-42	1.06386e-40	4	SP1
Aqp6	ENSMUSG00000043144	Gene Expression	mm10	224	5.3768	427	7.75978e-31	1.7394e-29	4	SP1
Bcl11a	ENSMUSG00000000861	Gene Expression	mm10	1346	5.37375	428	5.89447e-47	2.0159e-45	3	SP1
Garnl3	ENSMUSG00000038860	Gene Expression	mm10	1537	5.37289	429	1.38991e-114	4.57819e-112	7	SP1
Car2	ENSMUSG00000027562	Gene Expression	mm10	3166	5.36782	430	5.06489e-101	8.99484e-99	5	SP1
Cbarp	ENSMUSG00000035640	Gene Expression	mm10	2571	5.36768	431	1.98529e-62	1.01934e-60	9	SP1
Qk	ENSMUSG00000062078	Gene Expression	mm10	3188	5.36734	432	4.57487e-80	3.93393e-78	5	SP1
Gprin1	ENSMUSG00000069227	Gene Expression	mm10	1793	5.36726	433	4.53929e-100	7.76515e-98	10	SP1
Bsn	ENSMUSG00000032589	Gene Expression	mm10	2354	5.36363	434	3.34906e-107	7.78431e-105	10	SP1
Cacnb1	ENSMUSG00000020882	Gene Expression	mm10	1401	5.36152	435	1.9063e-37	5.07357e-36	3	SP1
Grik5	ENSMUSG00000003378	Gene Expression	mm10	2405	5.36134	436	2.63467e-96	3.86742e-94	10	SP1
Morf4l2	ENSMUSG00000031422	Gene Expression	mm10	2722	5.36016	437	6.43469e-52	2.49929e-50	1	SP1
Dapk1	ENSMUSG00000021559	Gene Expression	mm10	1189	5.35999	438	9.0983e-21	1.55806e-19	9	SP1
Ndrg3	ENSMUSG00000027634	Gene Expression	mm10	3024	5.35958	439	1.32905e-83	1.27833e-81	8	SP1
Rtn1	ENSMUSG00000021087	Gene Expression	mm10	3190	5.35954	440	2.00753e-110	5.34781e-108	1	SP1
Cdk5r1	ENSMUSG00000048895	Gene Expression	mm10	2315	5.35934	441	2.92246e-101	5.24801e-99	9	SP1
Slc22a4	ENSMUSG00000020334	Gene Expression	mm10	957	5.35339	442	2.69936e-21	4.68243e-20	4	SP1
Tmem178	ENSMUSG00000024245	Gene Expression	mm10	1684	5.35295	443	1.47721e-81	1.33108e-79	2	SP1
Strn4	ENSMUSG00000030374	Gene Expression	mm10	2358	5.35181	444	1.07703e-78	8.93144e-77	10	SP1
Tuba8	ENSMUSG00000030137	Gene Expression	mm10	657	5.35171	445	3.25205e-64	1.74682e-62	7	SP1
Adgrl1	ENSMUSG00000013033	Gene Expression	mm10	2633	5.35152	446	6.45702e-72	4.35428e-70	10	SP1
Celf2	ENSMUSG00000002107	Gene Expression	mm10	2406	5.35146	447	1.14319e-24	2.16381e-23	10	SP1
Pxdn	ENSMUSG00000020674	Gene Expression	mm10	834	5.35098	448	4.06662e-72	2.76552e-70	6	SP1
Ppp1cc	ENSMUSG00000004455	Gene Expression	mm10	2779	5.35069	449	6.90543e-34	1.67804e-32	7	SP1
Dusp14	ENSMUSG00000018648	Gene Expression	mm10	1102	5.35055	450	5.37205e-40	1.52425e-38	3	SP1
Dlk2	ENSMUSG00000047428	Gene Expression	mm10	738	5.34702	451	1.49222e-10	1.99325e-09	3	SP1
Unc13c	ENSMUSG00000062151	Gene Expression	mm10	1337	5.34642	452	2.9721e-68	1.78813e-66	7	SP1
Mab21l1	ENSMUSG00000056947	Gene Expression	mm10	556	5.34032	453	6.90543e-34	1.67804e-32	4	SP1
Gaa	ENSMUSG00000025579	Gene Expression	mm10	2827	5.33889	454	2.68941e-76	2.0846e-74	9	SP1
Ldha	ENSMUSG00000063229	Gene Expression	mm10	2965	5.33738	455	4.11446e-39	1.1416e-37	1	SP1
Olfm3	ENSMUSG00000027965	Gene Expression	mm10	1272	5.33648	456	1.68983e-64	9.17434e-63	7	SP1
Col18a1	ENSMUSG00000001435	Gene Expression	mm10	688	5.33542	457	1.82654e-106	4.11569e-104	7	SP1
Epha4	ENSMUSG00000026235	Gene Expression	mm10	1660	5.33534	458	3.54094e-63	1.85578e-61	9	SP1
Ptprr	ENSMUSG00000020151	Gene Expression	mm10	959	5.33457	459	9.14869e-48	3.19304e-46	7	SP1
Mgll	ENSMUSG00000033174	Gene Expression	mm10	2199	5.33436	460	1.47586e-42	4.46014e-41	10	SP1
Lzts3	ENSMUSG00000037703	Gene Expression	mm10	1691	5.33245	461	2.01475e-96	2.96977e-94	10	SP1
R3hdm1	ENSMUSG00000056211	Gene Expression	mm10	2023	5.33111	462	6.45239e-71	4.23334e-69	10	SP1
Hmgcs1	ENSMUSG00000093930	Gene Expression	mm10	2693	5.32992	463	9.39193e-75	6.88747e-73	5	SP1
Gap43	ENSMUSG00000047261	Gene Expression	mm10	2607	5.32957	464	9.02204e-82	8.21324e-80	1	SP1
Ensa	ENSMUSG00000038619	Gene Expression	mm10	2657	5.32581	465	2.47877e-39	6.91231e-38	1	SP1
Tspan13	ENSMUSG00000020577	Gene Expression	mm10	2462	5.32445	466	3.90023e-69	2.42063e-67	1	SP1
Arhgef33	ENSMUSG00000054901	Gene Expression	mm10	538	5.32272	467	5.26047e-123	2.81964e-120	7	SP1
Hoxc5	ENSMUSG00000022485	Gene Expression	mm10	43	5.31689	468	8.39246e-13	1.18275e-11	12	SP1
Wipf3	ENSMUSG00000086040	Gene Expression	mm10	1422	5.31547	469	1.99361e-56	8.7113e-55	10	SP1
Cadm3	ENSMUSG00000005338	Gene Expression	mm10	2487	5.31374	470	2.40726e-74	1.74723e-72	2	SP1
Cap2	ENSMUSG00000021373	Gene Expression	mm10	1946	5.31323	471	2.80704e-80	2.43628e-78	10	SP1
Hoxa3	ENSMUSG00000079560	Gene Expression	mm10	65	5.3088	472	7.09188e-37	1.85923e-35	12	SP1
Boc	ENSMUSG00000022687	Gene Expression	mm10	885	5.30738	473	1.36692e-22	2.44843e-21	4	SP1
Lamp5	ENSMUSG00000027270	Gene Expression	mm10	1204	5.30561	474	3.49257e-67	2.04357e-65	3	SP1
B230334C09Rik	ENSMUSG00000104597	Gene Expression	mm10	1262	5.30446	475	8.52891e-42	2.52698e-40	9	SP1
Apaf1	ENSMUSG00000019979	Gene Expression	mm10	483	5.29993	476	1.77794e-99	2.96404e-97	6	SP1
Dgkd	ENSMUSG00000070738	Gene Expression	mm10	1804	5.29699	477	8.43521e-110	2.18773e-107	2	SP1
Dner	ENSMUSG00000036766	Gene Expression	mm10	2616	5.29502	478	6.10423e-108	1.46503e-105	7	SP1
Gatm	ENSMUSG00000027199	Gene Expression	mm10	2439	5.29374	479	9.92589e-93	1.28341e-90	5	SP1
Cplx2	ENSMUSG00000025867	Gene Expression	mm10	2653	5.28999	480	5.48345e-116	1.92827e-113	10	SP1
Arpp21	ENSMUSG00000032503	Gene Expression	mm10	2035	5.28916	481	7.04297e-65	3.8533e-63	3	SP1
Stk32c	ENSMUSG00000015981	Gene Expression	mm10	1190	5.28868	482	9.54286e-39	2.62349e-37	3	SP1
Wnt7a	ENSMUSG00000030093	Gene Expression	mm10	1010	5.28633	483	4.10819e-53	1.64739e-51	4	SP1
Ppfia4	ENSMUSG00000026458	Gene Expression	mm10	1854	5.28435	484	9.73567e-66	5.46686e-64	4	SP1
Mical2	ENSMUSG00000038244	Gene Expression	mm10	1891	5.28387	485	8.06636e-84	7.80519e-82	10	SP1
Syngap1	ENSMUSG00000067629	Gene Expression	mm10	784	5.27974	486	1.28963e-33	3.10483e-32	3	SP1
Rtn4r	ENSMUSG00000043811	Gene Expression	mm10	1595	5.27668	487	5.27532e-86	5.46636e-84	10	SP1
Mtus1	ENSMUSG00000045636	Gene Expression	mm10	1679	5.27432	488	3.26491e-58	1.50079e-56	4	SP1
Sorbs2	ENSMUSG00000031626	Gene Expression	mm10	1400	5.27414	489	1.76669e-39	4.93984e-38	6	SP1
Dab2ip	ENSMUSG00000026883	Gene Expression	mm10	1866	5.27383	490	8.39546e-63	4.3574e-61	4	SP1
Lamp1	ENSMUSG00000031447	Gene Expression	mm10	3240	5.27022	491	1.47601e-29	3.19245e-28	5	SP1
Gabrb3	ENSMUSG00000033676	Gene Expression	mm10	2077	5.26817	492	5.0057e-53	2.0032e-51	1	SP1
Dbn1	ENSMUSG00000034675	Gene Expression	mm10	2105	5.26694	493	1.57485e-69	9.90968e-68	3	SP1
Fkbp1a	ENSMUSG00000032966	Gene Expression	mm10	3208	5.26583	494	8.13437e-72	5.47704e-70	1	SP1
Cnrip1	ENSMUSG00000044629	Gene Expression	mm10	1781	5.26302	495	1.18383e-49	4.32641e-48	1	SP1
Shank1	ENSMUSG00000038738	Gene Expression	mm10	2300	5.26274	496	2.94148e-52	1.15313e-50	10	SP1
D630023F18Rik	ENSMUSG00000044816	Gene Expression	mm10	424	5.26114	497	1.15598e-58	5.40359e-57	6	SP1
Nrk	ENSMUSG00000052854	Gene Expression	mm10	244	5.25568	498	2.23475e-67	1.31368e-65	7	SP1
Gltp	ENSMUSG00000011884	Gene Expression	mm10	1834	5.25435	499	1.11901e-75	8.48398e-74	5	SP1
H2-D1	ENSMUSG00000073411	Gene Expression	mm10	2388	5.25325	500	1.19908e-63	6.34823e-62	7	SP1
Pianp	ENSMUSG00000030329	Gene Expression	mm10	2016	5.25308	501	2.65357e-58	1.22359e-56	1	SP1
Mtss1	ENSMUSG00000022353	Gene Expression	mm10	1509	5.24663	502	2.85238e-63	1.49757e-61	7	SP1
Hivep2	ENSMUSG00000015501	Gene Expression	mm10	1800	5.2466	503	3.09844e-50	1.14969e-48	10	SP1
Ccdc28b	ENSMUSG00000028795	Gene Expression	mm10	1435	5.24463	504	1.2315e-43	3.84181e-42	4	SP1
Trpc3	ENSMUSG00000027716	Gene Expression	mm10	812	5.2445	505	6.10423e-108	1.46503e-105	7	SP1
Grin2a	ENSMUSG00000059003	Gene Expression	mm10	1831	5.24369	506	5.42383e-49	1.95074e-47	10	SP1
Rbfox3	ENSMUSG00000025576	Gene Expression	mm10	2442	5.24271	507	3.77998e-104	7.71174e-102	2	SP1
Anxa5	ENSMUSG00000027712	Gene Expression	mm10	2257	5.23876	508	2.62612e-100	4.53182e-98	5	SP1
Caln1	ENSMUSG00000060371	Gene Expression	mm10	1761	5.2371	509	2.68941e-76	2.0846e-74	8	SP1
Fa2h	ENSMUSG00000033579	Gene Expression	mm10	1658	5.23639	510	6.92536e-87	7.38378e-85	5	SP1
Unc5d	ENSMUSG00000063626	Gene Expression	mm10	747	5.2358	511	4.0207e-35	1.00763e-33	6	SP1
Fth1	ENSMUSG00000024661	Gene Expression	mm10	3346	5.23325	512	3.32843e-128	2.70063e-125	5	SP1
Stmn2	ENSMUSG00000027500	Gene Expression	mm10	3036	5.23309	513	3.56592e-111	9.87082e-109	8	SP1
Tmem88b	ENSMUSG00000073680	Gene Expression	mm10	1757	5.23049	514	3.45642e-108	8.35213e-106	5	SP1
Ndst3	ENSMUSG00000027977	Gene Expression	mm10	871	5.22885	515	1.28301e-70	8.31587e-69	4	SP1
Ano2	ENSMUSG00000038115	Gene Expression	mm10	143	5.22857	516	4.06631e-47	1.39742e-45	6	SP1
Celf3	ENSMUSG00000028137	Gene Expression	mm10	1189	5.22558	517	4.3651e-67	2.54401e-65	1	SP1
Porcn	ENSMUSG00000031169	Gene Expression	mm10	1916	5.22555	518	7.92217e-49	2.83718e-47	2	SP1
Aifm3	ENSMUSG00000022763	Gene Expression	mm10	2159	5.22512	519	4.03226e-105	8.61392e-103	4	SP1
Fhl2	ENSMUSG00000008136	Gene Expression	mm10	792	5.22475	520	2.72501e-31	6.17875e-30	3	SP1
Dcaf12l1	ENSMUSG00000045284	Gene Expression	mm10	1292	5.22408	521	2.0752e-32	4.8336e-31	6	SP1
Traip	ENSMUSG00000032586	Gene Expression	mm10	597	5.22379	522	1.48951e-63	7.87175e-62	6	SP1
Fam173a	ENSMUSG00000057411	Gene Expression	mm10	2591	5.22186	523	1.12859e-38	3.09788e-37	8	SP1
Hint1	ENSMUSG00000020267	Gene Expression	mm10	3256	5.21848	524	1.50412e-74	1.09847e-72	8	SP1
Dmtn	ENSMUSG00000022099	Gene Expression	mm10	2371	5.21775	525	2.15635e-58	9.97171e-57	9	SP1
Dipk2a	ENSMUSG00000045414	Gene Expression	mm10	1334	5.21424	526	5.21479e-48	1.83198e-46	7	SP1
Trpc7	ENSMUSG00000021541	Gene Expression	mm10	342	5.21409	527	1.75128e-12	2.44799e-11	6	SP1
Pak3	ENSMUSG00000031284	Gene Expression	mm10	1442	5.21132	528	0.00086307	0.00992208	9	SP1
Serinc2	ENSMUSG00000023232	Gene Expression	mm10	489	5.21101	529	1.43897e-41	4.24284e-40	4	SP1
Slc8a2	ENSMUSG00000030376	Gene Expression	mm10	1364	5.21045	530	1.71494e-95	2.45025e-93	10	SP1
Cacna2d1	ENSMUSG00000040118	Gene Expression	mm10	1641	5.20936	531	2.41776e-32	5.61894e-31	3	SP1
Cadps2	ENSMUSG00000017978	Gene Expression	mm10	1671	5.20508	532	2.69396e-98	4.30842e-96	2	SP1
Serpinb1a	ENSMUSG00000044734	Gene Expression	mm10	1029	5.20443	533	8.04426e-51	3.03775e-49	5	SP1
Plch2	ENSMUSG00000029055	Gene Expression	mm10	1699	5.20042	534	1.45021e-85	1.48018e-83	2	SP1
Oip5os1	ENSMUSG00000085438	Gene Expression	mm10	2813	5.1989	535	8.99589e-88	9.8344e-86	8	SP1
Mindy2	ENSMUSG00000042444	Gene Expression	mm10	1870	5.19873	536	3.47556e-39	9.66305e-38	4	SP1
Cep76	ENSMUSG00000073542	Gene Expression	mm10	530	5.19819	537	7.17605e-57	3.18043e-55	7	SP1
Bmp1	ENSMUSG00000022098	Gene Expression	mm10	1606	5.1916	538	1.16043e-59	5.55806e-58	4	SP1
Pacsin3	ENSMUSG00000027257	Gene Expression	mm10	1460	5.19122	539	4.85051e-20	8.161e-19	4	SP1
Car4	ENSMUSG00000000805	Gene Expression	mm10	1705	5.18946	540	1.1776e-96	1.74891e-94	2	SP1
Rps29	ENSMUSG00000034892	Gene Expression	mm10	3331	5.18683	541	7.778e-74	5.56998e-72	11	SP1
Ccdc107	ENSMUSG00000028461	Gene Expression	mm10	1757	5.18529	542	2.10226e-64	1.13716e-62	2	SP1
Gabra3	ENSMUSG00000031343	Gene Expression	mm10	1030	5.18501	543	1.21025e-08	1.54541e-07	6	SP1
Rimbp2	ENSMUSG00000029420	Gene Expression	mm10	1073	5.18196	544	2.54737e-70	1.63314e-68	3	SP1
Rplp1	ENSMUSG00000007892	Gene Expression	mm10	3339	5.17548	545	7.41965e-75	5.46605e-73	11	SP1
Matk	ENSMUSG00000004933	Gene Expression	mm10	2176	5.17528	546	2.27747e-75	1.70479e-73	10	SP1
Synpr	ENSMUSG00000056296	Gene Expression	mm10	1614	5.17258	547	1.62567e-56	7.11585e-55	1	SP1
Gabra2	ENSMUSG00000000560	Gene Expression	mm10	1818	5.17112	548	2.09418e-57	9.41114e-56	1	SP1
Qdpr	ENSMUSG00000015806	Gene Expression	mm10	3136	5.16922	549	3.69056e-92	4.67616e-90	5	SP1
Doc2a	ENSMUSG00000052301	Gene Expression	mm10	892	5.16849	550	1.20371e-93	1.6069e-91	3	SP1
Alcam	ENSMUSG00000022636	Gene Expression	mm10	1686	5.16508	551	6.76738e-63	3.51962e-61	1	SP1
Camk2d	ENSMUSG00000053819	Gene Expression	mm10	2049	5.16478	552	6.23331e-92	7.81402e-90	8	SP1
Pax6	ENSMUSG00000027168	Gene Expression	mm10	687	5.16364	553	4.57487e-80	3.93393e-78	4	SP1
Olfm2	ENSMUSG00000032172	Gene Expression	mm10	1413	5.16241	554	4.07793e-41	1.18989e-39	3	SP1
Rec8	ENSMUSG00000002324	Gene Expression	mm10	604	5.15391	555	6.88814e-54	2.81252e-52	4	SP1
Tbc1d4	ENSMUSG00000033083	Gene Expression	mm10	627	5.15299	556	1.21277e-79	1.03083e-77	7	SP1
Mlip	ENSMUSG00000032355	Gene Expression	mm10	617	5.14354	557	3.64702e-65	2.01213e-63	3	SP1
9130024F11Rik	ENSMUSG00000087022	Gene Expression	mm10	253	5.14218	558	1.37148e-23	2.52591e-22	3	SP1
Epha8	ENSMUSG00000028661	Gene Expression	mm10	656	5.13885	559	7.63694e-27	1.52757e-25	7	SP1
Sptb	ENSMUSG00000021061	Gene Expression	mm10	2017	5.13681	560	1.20724e-68	7.36084e-67	4	SP1
Rapgef5	ENSMUSG00000041992	Gene Expression	mm10	1666	5.13275	561	1.74011e-50	6.49764e-49	6	SP1
Sez6	ENSMUSG00000000632	Gene Expression	mm10	2189	5.13056	562	4.52892e-40	1.28771e-38	1	SP1
Nsg1	ENSMUSG00000029126	Gene Expression	mm10	2929	5.12887	563	2.46666e-86	2.5817e-84	7	SP1
Rab3b	ENSMUSG00000003411	Gene Expression	mm10	1219	5.12693	564	5.84682e-57	2.59717e-55	6	SP1
Cyb561	ENSMUSG00000019590	Gene Expression	mm10	1436	5.12404	565	1.47721e-81	1.33108e-79	6	SP1
Pcdh1	ENSMUSG00000051375	Gene Expression	mm10	1402	5.12199	566	6.91389e-20	1.15864e-18	10	SP1
Baalc	ENSMUSG00000022296	Gene Expression	mm10	2332	5.12089	567	5.34255e-89	6.09676e-87	9	SP1
Syngr3	ENSMUSG00000007021	Gene Expression	mm10	2283	5.12024	568	7.62222e-59	3.58286e-57	9	SP1
Nrp2	ENSMUSG00000025969	Gene Expression	mm10	688	5.12023	569	1.71392e-28	3.59408e-27	6	SP1
Htr2c	ENSMUSG00000041380	Gene Expression	mm10	923	5.11548	570	1.903e-74	1.38521e-72	9	SP1
Dbi	ENSMUSG00000026385	Gene Expression	mm10	3318	5.11379	571	6.87838e-97	1.03634e-94	5	SP1
Rpl37a	ENSMUSG00000046330	Gene Expression	mm10	3324	5.11291	572	5.45412e-63	2.8475e-61	11	SP1
Mybpc1	ENSMUSG00000020061	Gene Expression	mm10	297	5.10926	573	3.1966e-61	1.59004e-59	7	SP1
mt-Nd5	ENSMUSG00000064367	Gene Expression	mm10	3261	5.10653	574	7.04901e-82	6.44694e-80	11	SP1
Syt12	ENSMUSG00000049303	Gene Expression	mm10	984	5.09981	575	1.99492e-22	3.55674e-21	4	SP1
Ppp3r1	ENSMUSG00000033953	Gene Expression	mm10	2853	5.09964	576	9.10044e-99	1.4795e-96	10	SP1
Slc25a23	ENSMUSG00000046329	Gene Expression	mm10	2546	5.09897	577	1.66013e-20	2.82542e-19	10	SP1
Cryab	ENSMUSG00000032060	Gene Expression	mm10	3056	5.09613	578	2.60025e-108	6.33522e-106	5	SP1
Kank2	ENSMUSG00000032194	Gene Expression	mm10	614	5.0944	579	8.45538e-79	7.01501e-77	4	SP1
Stap2	ENSMUSG00000038781	Gene Expression	mm10	392	5.08614	580	1.24195e-73	8.82596e-72	4	SP1
Fam163b	ENSMUSG00000009216	Gene Expression	mm10	1296	5.08524	581	5.33694e-105	1.12919e-102	10	SP1
Tnfaip8l3	ENSMUSG00000074345	Gene Expression	mm10	331	5.08495	582	1.39763e-84	1.38418e-82	6	SP1
Gm47283	ENSMUSG00000096768	Gene Expression	mm10	3032	5.08408	583	2.67604e-110	7.07536e-108	2	SP1
Rapgefl1	ENSMUSG00000038020	Gene Expression	mm10	1534	5.08334	584	1.52254e-26	3.0212e-25	10	SP1
Cacna2d2	ENSMUSG00000010066	Gene Expression	mm10	1071	5.08322	585	7.59841e-35	1.8866e-33	7	SP1
Neat1	ENSMUSG00000092274	Gene Expression	mm10	2057	5.08303	586	2.44443e-56	1.06496e-54	5	SP1
Pde9a	ENSMUSG00000041119	Gene Expression	mm10	951	5.07848	587	6.23331e-92	7.81402e-90	7	SP1
Cdk16	ENSMUSG00000031065	Gene Expression	mm10	2804	5.07816	588	6.28058e-29	1.33172e-27	7	SP1
Sept9	ENSMUSG00000059248	Gene Expression	mm10	1186	5.07603	589	4.89619e-47	1.67903e-45	3	SP1
Slc1a6	ENSMUSG00000005357	Gene Expression	mm10	934	5.07364	590	1.21889e-130	1.27573e-127	7	SP1
Adamts13	ENSMUSG00000014852	Gene Expression	mm10	183	5.07161	591	5.21479e-48	1.83198e-46	6	SP1
Jpt1	ENSMUSG00000020737	Gene Expression	mm10	2134	5.06934	592	3.6546e-75	2.71724e-73	1	SP1
Mmp17	ENSMUSG00000029436	Gene Expression	mm10	1540	5.06567	593	6.06923e-98	9.56804e-96	10	SP1
Celf6	ENSMUSG00000032297	Gene Expression	mm10	684	5.06483	594	1.97792e-06	2.40716e-05	6	SP1
Baiap2	ENSMUSG00000025372	Gene Expression	mm10	2077	5.06476	595	3.04463e-74	2.20532e-72	10	SP1
Nacc2	ENSMUSG00000026932	Gene Expression	mm10	2418	5.06183	596	3.49359e-28	7.26574e-27	5	SP1
Pllp	ENSMUSG00000031775	Gene Expression	mm10	2244	5.06019	597	2.38936e-115	8.15895e-113	5	SP1
Golga7b	ENSMUSG00000042532	Gene Expression	mm10	2056	5.05846	598	4.17023e-55	1.76131e-53	2	SP1
Prr5l	ENSMUSG00000032841	Gene Expression	mm10	640	5.05818	599	2.27691e-55	9.67901e-54	5	SP1
Cmtm4	ENSMUSG00000096188	Gene Expression	mm10	1769	5.05662	600	6.06264e-18	9.65576e-17	1	SP1
Scn1b	ENSMUSG00000019194	Gene Expression	mm10	3143	5.05469	601	3.50619e-103	6.85282e-101	7	SP1
Steap2	ENSMUSG00000015653	Gene Expression	mm10	893	5.05394	602	9.73567e-66	5.46686e-64	7	SP1
Snx10	ENSMUSG00000038301	Gene Expression	mm10	1915	5.05083	603	1.63246e-52	6.4425e-51	1	SP1
Lingo3	ENSMUSG00000051067	Gene Expression	mm10	1049	5.05015	605	1.20019e-77	9.66281e-76	7	SP1
Atp5b	ENSMUSG00000025393	Gene Expression	mm10	3305	5.04926	606	3.22647e-72	2.20009e-70	8	SP1
Pcdh17	ENSMUSG00000035566	Gene Expression	mm10	1295	5.04893	607	3.82338e-33	9.09719e-32	6	SP1
Anln	ENSMUSG00000036777	Gene Expression	mm10	1024	5.04507	608	5.27532e-86	5.46636e-84	5	SP1
mt-Co3	ENSMUSG00000064358	Gene Expression	mm10	3354	5.04495	609	6.17986e-113	1.87818e-110	11	SP1
Rasl10a	ENSMUSG00000034209	Gene Expression	mm10	921	5.04318	610	7.62939e-93	9.87919e-91	10	SP1
Penk	ENSMUSG00000045573	Gene Expression	mm10	1585	5.04282	611	2.4171e-81	2.16586e-79	7	SP1
Mt1	ENSMUSG00000031765	Gene Expression	mm10	3331	5.0428	612	5.77883e-45	1.87005e-43	5	SP1
Ubash3b	ENSMUSG00000032020	Gene Expression	mm10	1119	5.04255	613	7.68043e-25	1.46125e-23	4	SP1
Gria3	ENSMUSG00000001986	Gene Expression	mm10	2045	5.04243	614	2.27747e-75	1.70479e-73	1	SP1
Lin7b	ENSMUSG00000003872	Gene Expression	mm10	1714	5.04067	615	1.97443e-29	4.25228e-28	3	SP1
Prickle2	ENSMUSG00000030020	Gene Expression	mm10	1635	5.03847	616	3.52607e-29	7.53895e-28	3	SP1
Ajm1	ENSMUSG00000029419	Gene Expression	mm10	2032	5.03785	617	2.92767e-65	1.62132e-63	2	SP1
Ncdn	ENSMUSG00000028833	Gene Expression	mm10	3184	5.03715	618	1.78835e-97	2.77236e-95	9	SP1
Prr7	ENSMUSG00000034686	Gene Expression	mm10	1026	5.03592	619	3.67771e-31	8.3144e-30	3	SP1
Entpd6	ENSMUSG00000033068	Gene Expression	mm10	1331	5.03539	620	1.49504e-11	2.04805e-10	1	SP1
Ece1	ENSMUSG00000057530	Gene Expression	mm10	1296	5.03294	621	1.48566e-28	3.12135e-27	4	SP1
Ptpn22	ENSMUSG00000027843	Gene Expression	mm10	268	5.03146	622	1.43132e-59	6.83513e-58	4	SP1
Camk2b	ENSMUSG00000057897	Gene Expression	mm10	2897	5.03139	623	8.11009e-108	1.93593e-105	8	SP1
Ppm1e	ENSMUSG00000046442	Gene Expression	mm10	1841	5.0304	624	4.50148e-56	1.94629e-54	9	SP1
Igfbp4	ENSMUSG00000017493	Gene Expression	mm10	1374	5.02993	625	1.12653e-85	1.15314e-83	3	SP1
2900052N01Rik	ENSMUSG00000099696	Gene Expression	mm10	1224	5.02888	626	5.84682e-57	2.59717e-55	3	SP1
Tmem158	ENSMUSG00000054871	Gene Expression	mm10	1389	5.02886	627	6.10878e-103	1.17705e-100	3	SP1
Car14	ENSMUSG00000038526	Gene Expression	mm10	1102	5.02474	628	2.9721e-68	1.78813e-66	5	SP1
Gpr37	ENSMUSG00000039904	Gene Expression	mm10	2035	5.02381	629	2.67202e-111	7.46651e-109	5	SP1
Ncald	ENSMUSG00000051359	Gene Expression	mm10	2607	5.02359	630	1.02046e-70	6.6434e-69	10	SP1
Numbl	ENSMUSG00000063160	Gene Expression	mm10	1559	5.02257	631	4.44751e-32	1.02579e-30	1	SP1
Inka2	ENSMUSG00000048458	Gene Expression	mm10	1128	5.02123	632	1.52805e-32	3.57092e-31	10	SP1
Tmem240	ENSMUSG00000084845	Gene Expression	mm10	1731	5.02084	633	1.56628e-98	2.53242e-96	2	SP1
Sccpdh	ENSMUSG00000038936	Gene Expression	mm10	2364	5.01816	634	2.01778e-31	4.59223e-30	5	SP1
Nppc	ENSMUSG00000026241	Gene Expression	mm10	489	5.01724	635	6.63032e-51	2.50701e-49	12	SP1
Palm	ENSMUSG00000035863	Gene Expression	mm10	2163	5.01715	636	1.37036e-37	3.65818e-36	10	SP1
Pip5k1c	ENSMUSG00000034902	Gene Expression	mm10	2485	5.01651	637	3.64702e-65	2.01213e-63	10	SP1
Ephb6	ENSMUSG00000029869	Gene Expression	mm10	1174	5.0124	638	3.81492e-27	7.70748e-26	3	SP1
Pde1b	ENSMUSG00000022489	Gene Expression	mm10	1920	5.01094	639	7.42029e-78	6.00143e-76	9	SP1
Mus81	ENSMUSG00000024906	Gene Expression	mm10	1110	5.00788	640	8.53891e-47	2.90457e-45	4	SP1
Pnmal2	ENSMUSG00000070802	Gene Expression	mm10	2762	5.00633	641	4.02076e-70	2.5675e-68	1	SP1
C2cd4c	ENSMUSG00000045912	Gene Expression	mm10	465	5.00498	642	3.42782e-35	8.60636e-34	6	SP1
Efnb2	ENSMUSG00000001300	Gene Expression	mm10	879	5.00395	643	3.90023e-69	2.42063e-67	6	SP1
Krt2	ENSMUSG00000064201	Gene Expression	mm10	153	5.0026	644	3.21802e-102	6.05541e-100	6	SP1
Tmem229b	ENSMUSG00000046157	Gene Expression	mm10	1234	5.00129	645	1.70726e-29	3.68722e-28	4	SP1
Tro	ENSMUSG00000025272	Gene Expression	mm10	1802	4.99991	646	8.15974e-32	1.87394e-30	1	SP1
Nagk	ENSMUSG00000034744	Gene Expression	mm10	1351	4.99936	647	4.02637e-28	8.35611e-27	1	SP1
Csdc2	ENSMUSG00000042109	Gene Expression	mm10	2557	4.99308	648	9.50683e-80	8.11574e-78	7	SP1
Paxbp1	ENSMUSG00000022974	Gene Expression	mm10	1582	4.99301	649	2.93623e-44	9.31597e-43	2	SP1
Tubb4a	ENSMUSG00000062591	Gene Expression	mm10	3259	4.99201	650	4.50319e-96	6.53966e-94	5	SP1
Timp4	ENSMUSG00000030317	Gene Expression	mm10	2207	4.98647	651	7.09156e-94	9.54617e-92	7	SP1
Cntn6	ENSMUSG00000030092	Gene Expression	mm10	866	4.98619	652	2.29734e-63	1.20867e-61	4	SP1
Agt	ENSMUSG00000031980	Gene Expression	mm10	2416	4.98583	653	1.24195e-73	8.82596e-72	5	SP1
Bex2	ENSMUSG00000042750	Gene Expression	mm10	3004	4.9856	654	1.933e-88	2.16949e-86	1	SP1
Adam11	ENSMUSG00000020926	Gene Expression	mm10	2198	4.98422	655	9.02204e-82	8.21324e-80	2	SP1
Plekhd1	ENSMUSG00000066438	Gene Expression	mm10	592	4.98362	656	4.16173e-87	4.45871e-85	7	SP1
Galnt18	ENSMUSG00000038296	Gene Expression	mm10	878	4.98251	657	1.02457e-71	6.87512e-70	1	SP1
Arhgef25	ENSMUSG00000019467	Gene Expression	mm10	2043	4.98228	658	1.93997e-77	1.55339e-75	10	SP1
Abca2	ENSMUSG00000026944	Gene Expression	mm10	3042	4.97806	659	4.84828e-41	1.41048e-39	5	SP1
Rpl17	ENSMUSG00000062328	Gene Expression	mm10	3316	4.9764	660	9.50776e-52	3.67756e-50	11	SP1
Cystm1	ENSMUSG00000046727	Gene Expression	mm10	2679	4.97637	661	2.28303e-29	4.90734e-28	7	SP1
Trp53inp2	ENSMUSG00000038375	Gene Expression	mm10	2668	4.97489	662	6.9594e-22	1.2234e-20	5	SP1
mt-Atp6	ENSMUSG00000064357	Gene Expression	mm10	3350	4.9736	663	6.10878e-103	1.17705e-100	11	SP1
Nol4	ENSMUSG00000041923	Gene Expression	mm10	1143	4.97333	664	3.5539e-11	4.82736e-10	1	SP1
Gm5083	ENSMUSG00000089815	Gene Expression	mm10	292	4.9717	665	2.46666e-86	2.5817e-84	7	SP1
Ppp1r1a	ENSMUSG00000022490	Gene Expression	mm10	2226	4.97121	666	2.18836e-83	2.09007e-81	10	SP1
Trim3	ENSMUSG00000036989	Gene Expression	mm10	2190	4.97099	667	6.0461e-61	2.98978e-59	2	SP1
Sema4g	ENSMUSG00000025207	Gene Expression	mm10	1302	4.9698	668	8.51362e-67	4.93253e-65	7	SP1
Ccl27a	ENSMUSG00000073888	Gene Expression	mm10	2337	4.96916	669	1.19908e-63	6.34823e-62	10	SP1
Rsph9	ENSMUSG00000023966	Gene Expression	mm10	752	4.96914	670	9.64309e-33	2.2679e-31	6	SP1
Gng2	ENSMUSG00000043004	Gene Expression	mm10	2039	4.96632	671	4.33844e-37	1.14365e-35	9	SP1
Slc39a10	ENSMUSG00000025986	Gene Expression	mm10	1749	4.96243	672	2.1092e-20	3.57971e-19	3	SP1
Rps23	ENSMUSG00000049517	Gene Expression	mm10	3313	4.96077	673	2.3733e-68	1.43274e-66	11	SP1
Slc16a11	ENSMUSG00000040938	Gene Expression	mm10	1138	4.96049	674	1.85053e-90	2.21615e-88	4	SP1
Dlg3	ENSMUSG00000000881	Gene Expression	mm10	1866	4.95935	675	1.64297e-14	2.41071e-13	1	SP1
Meg3	ENSMUSG00000021268	Gene Expression	mm10	3121	4.95839	676	1.40312e-102	2.68309e-100	1	SP1
Cldn11	ENSMUSG00000037625	Gene Expression	mm10	2512	4.95788	677	1.1052e-112	3.27452e-110	5	SP1
Hoxb2	ENSMUSG00000075588	Gene Expression	mm10	76	4.95697	678	1.40293e-13	2.01488e-12	12	SP1
Dcaf7	ENSMUSG00000049354	Gene Expression	mm10	2257	4.95446	679	1.86071e-53	7.51428e-52	1	SP1
6430571L13Rik	ENSMUSG00000037977	Gene Expression	mm10	445	4.95328	680	1.01373e-55	4.34904e-54	4	SP1
Itm2b	ENSMUSG00000022108	Gene Expression	mm10	3306	4.95245	681	7.18362e-62	3.62939e-60	7	SP1
Car9	ENSMUSG00000028463	Gene Expression	mm10	110	4.9508	682	1.9063e-37	5.07357e-36	4	SP1
Lncppara	ENSMUSG00000116305	Gene Expression	mm10	612	4.94909	683	5.45472e-67	3.17069e-65	4	SP1
Chgb	ENSMUSG00000027350	Gene Expression	mm10	2888	4.94455	684	2.93978e-125	1.85051e-122	8	SP1
mt-Nd2	ENSMUSG00000064345	Gene Expression	mm10	3345	4.94233	685	1.23621e-104	2.57857e-102	11	SP1
Tmem25	ENSMUSG00000002032	Gene Expression	mm10	1855	4.94219	686	2.17647e-59	1.03516e-57	8	SP1
Cgref1	ENSMUSG00000029161	Gene Expression	mm10	697	4.94193	687	9.90989e-07	1.21474e-05	1	SP1
Slc20a2	ENSMUSG00000037656	Gene Expression	mm10	1854	4.93576	688	2.90644e-08	3.68422e-07	4	SP1
Tmem63a	ENSMUSG00000026519	Gene Expression	mm10	1377	4.93567	689	3.77926e-62	1.92479e-60	5	SP1
Gjc2	ENSMUSG00000043448	Gene Expression	mm10	1203	4.93498	690	1.27639e-72	8.79509e-71	5	SP1
Cbx6	ENSMUSG00000089715	Gene Expression	mm10	2760	4.93398	691	1.40392e-51	5.40783e-50	10	SP1
Pip4k2a	ENSMUSG00000026737	Gene Expression	mm10	2030	4.93229	692	7.68647e-69	4.73231e-67	5	SP1
Clec2l	ENSMUSG00000079598	Gene Expression	mm10	2299	4.93108	693	2.18836e-83	2.09007e-81	7	SP1
Sh3gl2	ENSMUSG00000028488	Gene Expression	mm10	2843	4.93101	694	1.51829e-100	2.65635e-98	8	SP1
Il22	ENSMUSG00000074695	Gene Expression	mm10	228	4.93051	695	2.8033e-47	9.66761e-46	7	SP1
Rps19	ENSMUSG00000040952	Gene Expression	mm10	3299	4.92738	696	1.47183e-17	2.32052e-16	11	SP1
Syt4	ENSMUSG00000024261	Gene Expression	mm10	2398	4.9259	697	2.335e-99	3.87447e-97	8	SP1
Zfp831	ENSMUSG00000050600	Gene Expression	mm10	338	4.92576	698	6.64929e-27	1.33379e-25	6	SP1
Tesc	ENSMUSG00000029359	Gene Expression	mm10	1895	4.92449	699	2.34209e-97	3.60236e-95	2	SP1
Tmem121b	ENSMUSG00000094626	Gene Expression	mm10	802	4.91829	700	7.43646e-06	8.92928e-05	3	SP1
Cd200	ENSMUSG00000022661	Gene Expression	mm10	1645	4.91711	701	7.62222e-59	3.58286e-57	6	SP1
Plxnd1	ENSMUSG00000030123	Gene Expression	mm10	916	4.91702	702	3.28413e-60	1.59501e-58	3	SP1
Lix1	ENSMUSG00000047786	Gene Expression	mm10	933	4.9148	703	2.88426e-10	3.82496e-09	3	SP1
Gabarapl2	ENSMUSG00000031950	Gene Expression	mm10	3179	4.91463	704	1.43219e-34	3.53266e-33	8	SP1
Dlgap4	ENSMUSG00000061689	Gene Expression	mm10	2536	4.9143	705	8.40545e-54	3.42573e-52	9	SP1
Nefh	ENSMUSG00000020396	Gene Expression	mm10	1902	4.91414	706	1.38991e-114	4.57819e-112	5	SP1
Selenow	ENSMUSG00000041571	Gene Expression	mm10	3313	4.91405	707	1.04217e-97	1.62271e-95	10	SP1
mt-Co2	ENSMUSG00000064354	Gene Expression	mm10	3352	4.91308	708	3.56657e-110	9.35995e-108	11	SP1
Stat2	ENSMUSG00000040033	Gene Expression	mm10	918	4.91275	709	6.0765e-33	1.43673e-31	4	SP1
Ppp2r2b	ENSMUSG00000024500	Gene Expression	mm10	1868	4.91169	710	8.53891e-47	2.90457e-45	9	SP1
Camta2	ENSMUSG00000040712	Gene Expression	mm10	2530	4.91043	711	1.933e-88	2.16949e-86	10	SP1
Ywhaz	ENSMUSG00000022285	Gene Expression	mm10	3175	4.90952	712	3.0911e-81	2.75584e-79	1	SP1
Abr	ENSMUSG00000017631	Gene Expression	mm10	2654	4.90827	713	1.31553e-76	1.03053e-74	1	SP1
Ncan	ENSMUSG00000002341	Gene Expression	mm10	1636	4.90688	714	6.08288e-17	9.43567e-16	3	SP1
Afap1l2	ENSMUSG00000025083	Gene Expression	mm10	653	4.90531	715	2.65011e-37	7.02359e-36	4	SP1
Prkcb	ENSMUSG00000052889	Gene Expression	mm10	2722	4.90296	716	5.88585e-96	8.51962e-94	10	SP1
Tmem130	ENSMUSG00000043388	Gene Expression	mm10	2119	4.90142	717	6.35584e-73	4.42436e-71	9	SP1
Ccnl2	ENSMUSG00000029068	Gene Expression	mm10	2068	4.90115	718	1.01186e-72	6.98862e-71	2	SP1
Pitpnm1	ENSMUSG00000024851	Gene Expression	mm10	2559	4.90051	719	1.01373e-55	4.34904e-54	7	SP1
Rnf13	ENSMUSG00000036503	Gene Expression	mm10	2669	4.89697	720	3.98173e-77	3.16253e-75	5	SP1
Cacna1b	ENSMUSG00000004113	Gene Expression	mm10	1336	4.89665	721	5.83129e-68	3.47522e-66	1	SP1
Cyfip2	ENSMUSG00000020340	Gene Expression	mm10	2970	4.89586	722	1.47052e-89	1.71124e-87	10	SP1
Cdkl4	ENSMUSG00000033966	Gene Expression	mm10	453	4.89477	723	1.47212e-43	4.5763e-42	6	SP1
mt-Co1	ENSMUSG00000064351	Gene Expression	mm10	3352	4.88946	724	3.84765e-101	6.86066e-99	11	SP1
Pdrg1	ENSMUSG00000027472	Gene Expression	mm10	1796	4.88914	725	9.45862e-18	1.49888e-16	4	SP1
Chd9	ENSMUSG00000056608	Gene Expression	mm10	1668	4.88816	726	1.15756e-36	3.0186e-35	4	SP1
Gpsm1	ENSMUSG00000026930	Gene Expression	mm10	1676	4.88652	727	2.49929e-87	2.69889e-85	2	SP1
Calm1	ENSMUSG00000001175	Gene Expression	mm10	3313	4.88477	728	2.8033e-47	9.66761e-46	10	SP1
Rab26	ENSMUSG00000079657	Gene Expression	mm10	955	4.88416	729	1.29145e-62	6.67739e-61	6	SP1
Lrrn2	ENSMUSG00000026443	Gene Expression	mm10	2160	4.88365	730	4.76301e-57	2.12214e-55	1	SP1
Tmem145	ENSMUSG00000043843	Gene Expression	mm10	1453	4.88342	731	1.62567e-56	7.11585e-55	2	SP1
Pde5a	ENSMUSG00000053965	Gene Expression	mm10	634	4.88255	732	2.62612e-100	4.53182e-98	7	SP1
Cobl	ENSMUSG00000020173	Gene Expression	mm10	972	4.88232	733	3.04463e-74	2.20532e-72	3	SP1
Cabp1	ENSMUSG00000029544	Gene Expression	mm10	2337	4.88203	734	2.4021e-85	2.44048e-83	8	SP1
Thrb	ENSMUSG00000021779	Gene Expression	mm10	773	4.88154	735	4.07451e-29	8.69472e-28	3	SP1
Lrrc10b	ENSMUSG00000090291	Gene Expression	mm10	374	4.87983	736	3.84765e-101	6.86066e-99	10	SP1
Ywhab	ENSMUSG00000018326	Gene Expression	mm10	3124	4.87569	737	6.23752e-55	2.61694e-53	9	SP1
Pkib	ENSMUSG00000019876	Gene Expression	mm10	904	4.87409	738	4.11446e-39	1.1416e-37	2	SP1
Ndn	ENSMUSG00000033585	Gene Expression	mm10	2919	4.87332	739	2.0271e-70	1.30337e-68	9	SP1
Csrp1	ENSMUSG00000026421	Gene Expression	mm10	3062	4.87006	740	6.96501e-88	7.65205e-86	5	SP1
Shisa6	ENSMUSG00000053930	Gene Expression	mm10	1111	4.86812	741	4.24238e-102	7.90726e-100	7	SP1
Nrcam	ENSMUSG00000020598	Gene Expression	mm10	2277	4.86731	742	3.05096e-29	6.53655e-28	1	SP1
Rgl1	ENSMUSG00000026482	Gene Expression	mm10	1420	4.86403	743	6.02124e-44	1.8914e-42	6	SP1
Fam189a1	ENSMUSG00000030518	Gene Expression	mm10	1033	4.86382	744	2.10946e-50	7.85689e-49	6	SP1
Gprasp1	ENSMUSG00000043384	Gene Expression	mm10	2755	4.86321	745	5.44183e-94	7.36464e-92	9	SP1
Pgam2	ENSMUSG00000020475	Gene Expression	mm10	245	4.86281	746	1.38724e-57	6.26441e-56	6	SP1
Gsn	ENSMUSG00000026879	Gene Expression	mm10	2174	4.86274	747	8.26503e-113	2.47785e-110	5	SP1
Scn2b	ENSMUSG00000070304	Gene Expression	mm10	2426	4.86214	748	4.30002e-115	1.44325e-112	8	SP1
Trim67	ENSMUSG00000036913	Gene Expression	mm10	453	4.86185	749	1.18352e-50	4.44086e-49	7	SP1
Ephx4	ENSMUSG00000033805	Gene Expression	mm10	1427	4.86057	750	1.23616e-46	4.18556e-45	10	SP1
Abi2	ENSMUSG00000026782	Gene Expression	mm10	2099	4.85831	751	5.8904e-14	8.53529e-13	1	SP1
Ajap1	ENSMUSG00000039546	Gene Expression	mm10	1339	4.85812	752	2.72501e-31	6.17875e-30	9	SP1
Lhfp	ENSMUSG00000048332	Gene Expression	mm10	1446	4.85754	753	7.62222e-59	3.58286e-57	7	SP1
Tmbim1	ENSMUSG00000006301	Gene Expression	mm10	1767	4.85353	754	2.06984e-66	1.18638e-64	5	SP1
Lrig1	ENSMUSG00000030029	Gene Expression	mm10	1580	4.85315	755	1.47212e-43	4.5763e-42	7	SP1
Clip3	ENSMUSG00000013921	Gene Expression	mm10	3154	4.85042	756	2.03674e-48	7.22981e-47	7	SP1
Pdlim2	ENSMUSG00000022090	Gene Expression	mm10	1678	4.84921	757	1.97264e-79	1.66789e-77	5	SP1
Smarcd2	ENSMUSG00000078619	Gene Expression	mm10	890	4.84906	758	9.63375e-69	5.91267e-67	4	SP1
Wnt7b	ENSMUSG00000022382	Gene Expression	mm10	1002	4.84716	759	7.778e-74	5.56998e-72	6	SP1
Ttc9b	ENSMUSG00000007944	Gene Expression	mm10	2528	4.84713	760	5.44183e-94	7.36464e-92	10	SP1
Slc7a4	ENSMUSG00000022756	Gene Expression	mm10	1346	4.84672	761	2.48379e-13	3.5479e-12	1	SP1
Ltbp2	ENSMUSG00000002020	Gene Expression	mm10	250	4.84632	762	7.04901e-82	6.44694e-80	4	SP1
Ap2a2	ENSMUSG00000002957	Gene Expression	mm10	2605	4.84596	763	6.0213e-37	1.58161e-35	2	SP1
Zcchc18	ENSMUSG00000031428	Gene Expression	mm10	2786	4.84543	764	4.61794e-83	4.35874e-81	1	SP1
Cmtm5	ENSMUSG00000040759	Gene Expression	mm10	2584	4.84531	765	2.88524e-75	2.15245e-73	5	SP1
Sycp1	ENSMUSG00000027855	Gene Expression	mm10	140	4.84493	766	1.56897e-73	1.11187e-71	7	SP1
Enpp2	ENSMUSG00000022425	Gene Expression	mm10	2849	4.84442	767	1.15416e-100	2.02529e-98	5	SP1
Inpp5j	ENSMUSG00000034570	Gene Expression	mm10	1706	4.84258	768	1.62567e-56	7.11585e-55	7	SP1
Pcbp4	ENSMUSG00000023495	Gene Expression	mm10	2943	4.84107	769	1.43378e-27	2.93089e-26	4	SP1
Armh4	ENSMUSG00000036242	Gene Expression	mm10	1320	4.84075	770	1.23616e-46	4.18556e-45	7	SP1
Dot1l	ENSMUSG00000061589	Gene Expression	mm10	1491	4.83904	771	1.99361e-56	8.7113e-55	4	SP1
Kcnj12	ENSMUSG00000042529	Gene Expression	mm10	459	4.83756	772	1.57776e-38	4.30739e-37	4	SP1
Sptan1	ENSMUSG00000057738	Gene Expression	mm10	3044	4.83651	774	1.54685e-79	1.31102e-77	8	SP1
Vstm2b	ENSMUSG00000039257	Gene Expression	mm10	1173	4.83423	775	1.89484e-68	1.14821e-66	9	SP1
Pgm2l1	ENSMUSG00000030729	Gene Expression	mm10	2268	4.8334	776	3.73569e-46	1.25076e-44	10	SP1
Marcks	ENSMUSG00000069662	Gene Expression	mm10	2825	4.83309	777	2.47877e-39	6.91231e-38	1	SP1
Kcnk1	ENSMUSG00000033998	Gene Expression	mm10	2381	4.83246	778	2.0752e-32	4.8336e-31	2	SP1
Oxtr	ENSMUSG00000049112	Gene Expression	mm10	215	4.83209	779	4.05477e-60	1.96228e-58	6	SP1
Cdh9	ENSMUSG00000025370	Gene Expression	mm10	429	4.83146	780	7.0889e-33	1.67231e-31	6	SP1
Syt7	ENSMUSG00000024743	Gene Expression	mm10	2514	4.82818	781	2.29734e-63	1.20867e-61	8	SP1
Pcsk2	ENSMUSG00000027419	Gene Expression	mm10	2373	4.82695	782	1.17128e-117	4.51369e-115	9	SP1
Nrxn1	ENSMUSG00000024109	Gene Expression	mm10	2716	4.82562	783	1.21277e-79	1.03083e-77	9	SP1
Chd5	ENSMUSG00000005045	Gene Expression	mm10	1605	4.82391	784	2.58353e-66	1.47794e-64	9	SP1
Metrn	ENSMUSG00000002274	Gene Expression	mm10	2665	4.82091	785	5.39172e-88	5.94202e-86	7	SP1
Otulinl	ENSMUSG00000056069	Gene Expression	mm10	692	4.81955	786	1.69829e-13	2.43571e-12	6	SP1
Srr	ENSMUSG00000001323	Gene Expression	mm10	1089	4.81877	787	1.73588e-31	3.95575e-30	1	SP1
Rims3	ENSMUSG00000032890	Gene Expression	mm10	2124	4.81799	788	1.99696e-100	3.463e-98	7	SP1
Mboat7	ENSMUSG00000035596	Gene Expression	mm10	2171	4.8178	789	2.34508e-31	5.32273e-30	1	SP1
Rps15	ENSMUSG00000063457	Gene Expression	mm10	3323	4.81435	790	1.49312e-31	3.4078e-30	11	SP1
Adgrb1	ENSMUSG00000034730	Gene Expression	mm10	2670	4.81316	791	2.68941e-76	2.0846e-74	9	SP1
Tmem255a	ENSMUSG00000036502	Gene Expression	mm10	1126	4.81073	792	3.20283e-94	4.38146e-92	8	SP1
Nexmif	ENSMUSG00000046449	Gene Expression	mm10	468	4.81027	793	9.83306e-37	2.57025e-35	6	SP1
Gdf10	ENSMUSG00000021943	Gene Expression	mm10	757	4.80943	794	2.92767e-65	1.62132e-63	7	SP1
St18	ENSMUSG00000033740	Gene Expression	mm10	615	4.80878	795	1.6699e-76	1.30178e-74	4	SP1
Scn2a	ENSMUSG00000075318	Gene Expression	mm10	2044	4.8076	796	6.23331e-92	7.81402e-90	10	SP1
Nfic	ENSMUSG00000055053	Gene Expression	mm10	2229	4.80592	797	5.7871e-13	8.19626e-12	7	SP1
Dlg4	ENSMUSG00000020886	Gene Expression	mm10	2456	4.80491	798	1.70556e-51	6.55688e-50	10	SP1
Dgat2	ENSMUSG00000030747	Gene Expression	mm10	1344	4.80388	799	1.34732e-25	2.60739e-24	6	SP1
Coch	ENSMUSG00000020953	Gene Expression	mm10	664	4.80248	800	1.15598e-58	5.40359e-57	3	SP1
Fxyd2	ENSMUSG00000059412	Gene Expression	mm10	589	4.80201	801	1.11694e-35	2.8439e-34	6	SP1
Myh14	ENSMUSG00000030739	Gene Expression	mm10	1632	4.79656	802	5.98673e-38	1.6135e-36	4	SP1
Sez6l	ENSMUSG00000058153	Gene Expression	mm10	2215	4.79611	803	3.055e-51	1.16711e-49	1	SP1
Vamp1	ENSMUSG00000030337	Gene Expression	mm10	2441	4.79608	804	5.16098e-129	4.5417e-126	5	SP1
Rbbp7	ENSMUSG00000031353	Gene Expression	mm10	2370	4.79579	805	5.52911e-35	1.38038e-33	1	SP1
Nr2f1	ENSMUSG00000069171	Gene Expression	mm10	2100	4.79353	806	8.13955e-41	2.35443e-39	9	SP1
Nisch	ENSMUSG00000021910	Gene Expression	mm10	3091	4.79331	807	0.000113416	0.001329	1	SP1
Gm14033	ENSMUSG00000087040	Gene Expression	mm10	185	4.79014	808	2.53942e-54	1.04899e-52	7	SP1
Gm45441	ENSMUSG00000110020	Gene Expression	mm10	385	4.79	809	5.34459e-14	7.75329e-13	3	SP1
Tecpr1	ENSMUSG00000066621	Gene Expression	mm10	2155	4.78898	810	1.05668e-17	1.67239e-16	2	SP1
Ptpn3	ENSMUSG00000038764	Gene Expression	mm10	1055	4.78887	811	6.35584e-73	4.42436e-71	9	SP1
Plekhh3	ENSMUSG00000035172	Gene Expression	mm10	804	4.7872	812	3.22538e-87	3.47449e-85	4	SP1
Stk17b	ENSMUSG00000026094	Gene Expression	mm10	623	4.78385	813	3.11008e-90	3.68463e-88	7	SP1
Rgs19	ENSMUSG00000002458	Gene Expression	mm10	875	4.78104	814	2.45889e-48	8.70212e-47	6	SP1
Samd14	ENSMUSG00000047181	Gene Expression	mm10	1762	4.78026	815	6.47968e-46	2.15075e-44	2	SP1
Crmp1	ENSMUSG00000029121	Gene Expression	mm10	2339	4.77944	816	6.13178e-69	3.78833e-67	1	SP1
Tafa2	ENSMUSG00000044071	Gene Expression	mm10	969	4.77916	817	2.27747e-75	1.70479e-73	6	SP1
mt-Nd4l	ENSMUSG00000065947	Gene Expression	mm10	2880	4.7769	818	2.04839e-44	6.53187e-43	11	SP1
Krt25	ENSMUSG00000035831	Gene Expression	mm10	238	4.77676	819	1.20894e-41	3.56993e-40	7	SP1
Prkcg	ENSMUSG00000078816	Gene Expression	mm10	2269	4.77657	820	1.48465e-129	1.4195e-126	1	SP1
Atp2a2	ENSMUSG00000029467	Gene Expression	mm10	3190	4.77566	821	5.03608e-73	3.51535e-71	7	SP1
Rora	ENSMUSG00000032238	Gene Expression	mm10	1887	4.77541	822	9.00073e-97	1.34578e-94	7	SP1
Dtl	ENSMUSG00000037474	Gene Expression	mm10	191	4.77504	823	4.50899e-25	8.6241e-24	3	SP1
Uncx	ENSMUSG00000029546	Gene Expression	mm10	352	4.77366	824	2.0271e-70	1.30337e-68	4	SP1
Kndc1	ENSMUSG00000066129	Gene Expression	mm10	2382	4.77287	825	2.18836e-83	2.09007e-81	7	SP1
Plaat3	ENSMUSG00000060675	Gene Expression	mm10	2235	4.77077	826	3.64702e-65	2.01213e-63	5	SP1
Dyrk2	ENSMUSG00000028630	Gene Expression	mm10	824	4.77074	827	1.31812e-17	2.08041e-16	1	SP1
Pdk1	ENSMUSG00000006494	Gene Expression	mm10	952	4.77006	828	1.00692e-26	2.00795e-25	6	SP1
Aplp1	ENSMUSG00000006651	Gene Expression	mm10	3313	4.76986	829	3.22538e-87	3.47449e-85	5	SP1
Plcb1	ENSMUSG00000051177	Gene Expression	mm10	1691	4.76789	830	9.57206e-49	3.4246e-47	3	SP1
Mal	ENSMUSG00000027375	Gene Expression	mm10	2739	4.76698	831	4.75809e-111	1.31503e-108	5	SP1
Map3k12	ENSMUSG00000023050	Gene Expression	mm10	2148	4.7669	832	3.22941e-88	3.59259e-86	2	SP1
Arhgef9	ENSMUSG00000025656	Gene Expression	mm10	2246	4.76653	833	9.38755e-59	4.3998e-57	10	SP1
Nkx6-2	ENSMUSG00000041309	Gene Expression	mm10	1182	4.76579	834	5.64381e-54	2.30764e-52	5	SP1
Cdk5r2	ENSMUSG00000090071	Gene Expression	mm10	1603	4.765	835	3.63862e-15	5.4221e-14	9	SP1
Fam13a	ENSMUSG00000037709	Gene Expression	mm10	787	4.7644	836	6.15762e-28	1.27165e-26	7	SP1
Akap7	ENSMUSG00000039166	Gene Expression	mm10	1383	4.7641	837	1.61718e-45	5.30901e-44	7	SP1
Tubgcp6	ENSMUSG00000051786	Gene Expression	mm10	1133	4.76165	838	5.84682e-57	2.59717e-55	4	SP1
Mpp2	ENSMUSG00000017314	Gene Expression	mm10	1383	4.76057	839	7.64959e-13	1.07969e-11	1	SP1
Rpl26	ENSMUSG00000060938	Gene Expression	mm10	3326	4.76037	840	9.14869e-48	3.19304e-46	11	SP1
Maged1	ENSMUSG00000025151	Gene Expression	mm10	3055	4.7601	841	9.99728e-70	6.33584e-68	1	SP1
Meis1	ENSMUSG00000020160	Gene Expression	mm10	516	4.75843	842	5.17742e-32	1.19306e-30	4	SP1
Nme1	ENSMUSG00000037601	Gene Expression	mm10	3036	4.75802	843	1.28301e-70	8.31587e-69	1	SP1
Hnrnpu	ENSMUSG00000039630	Gene Expression	mm10	2946	4.75781	844	3.67311e-56	1.59008e-54	2	SP1
Adgra1	ENSMUSG00000025475	Gene Expression	mm10	1429	4.75744	845	2.83904e-92	3.6258e-90	9	SP1
Mrln	ENSMUSG00000019933	Gene Expression	mm10	240	4.75673	846	2.01778e-31	4.59223e-30	4	SP1
Lmtk3	ENSMUSG00000062044	Gene Expression	mm10	1492	4.75618	847	1.95729e-09	2.54397e-08	10	SP1
Litaf	ENSMUSG00000022500	Gene Expression	mm10	1441	4.75583	848	8.48698e-95	1.19048e-92	5	SP1
Kirrel3	ENSMUSG00000032036	Gene Expression	mm10	1362	4.75526	849	8.30269e-45	2.67845e-43	7	SP1
Chchd6	ENSMUSG00000030086	Gene Expression	mm10	2187	4.75352	850	1.36449e-40	3.92763e-39	1	SP1
Capn15	ENSMUSG00000037326	Gene Expression	mm10	1520	4.75299	851	2.00415e-26	3.96485e-25	2	SP1
Mindy1	ENSMUSG00000038712	Gene Expression	mm10	1254	4.7505	852	2.53942e-54	1.04899e-52	4	SP1
Kcnc2	ENSMUSG00000035681	Gene Expression	mm10	1390	4.74964	853	8.45538e-79	7.01501e-77	9	SP1
Grp	ENSMUSG00000024517	Gene Expression	mm10	670	4.74799	854	8.26503e-113	2.47785e-110	6	SP1
mt-Nd1	ENSMUSG00000064341	Gene Expression	mm10	3343	4.74788	855	4.3009e-82	3.9643e-80	11	SP1
Gstm5	ENSMUSG00000004032	Gene Expression	mm10	3070	4.74675	856	2.53942e-54	1.04899e-52	11	SP1
Adssl1	ENSMUSG00000011148	Gene Expression	mm10	1016	4.74621	857	9.49266e-32	2.17751e-30	5	SP1
Gabra1	ENSMUSG00000010803	Gene Expression	mm10	2647	4.74283	858	2.46489e-89	2.84405e-87	8	SP1
Fgfr2	ENSMUSG00000030849	Gene Expression	mm10	1737	4.741	859	5.42765e-22	9.57466e-21	5	SP1
Ackr1	ENSMUSG00000037872	Gene Expression	mm10	1576	4.7405	860	8.95672e-40	2.52394e-38	2	SP1
Hspa2	ENSMUSG00000059970	Gene Expression	mm10	1124	4.74024	861	8.07831e-50	2.96823e-48	6	SP1
Myt1l	ENSMUSG00000061911	Gene Expression	mm10	2004	4.74003	862	8.89568e-62	4.48797e-60	1	SP1
Foxo3	ENSMUSG00000048756	Gene Expression	mm10	1415	4.73937	863	5.34545e-28	1.10586e-26	4	SP1
mt-Nd4	ENSMUSG00000064363	Gene Expression	mm10	3348	4.73617	864	2.34209e-97	3.60236e-95	11	SP1
Arpp19	ENSMUSG00000007656	Gene Expression	mm10	2780	4.73614	865	3.90023e-69	2.42063e-67	3	SP1
Pik3r3	ENSMUSG00000028698	Gene Expression	mm10	1427	4.73456	866	6.09827e-53	2.43163e-51	4	SP1
Fat1	ENSMUSG00000070047	Gene Expression	mm10	1439	4.7344	867	4.05477e-60	1.96228e-58	4	SP1
Robo3	ENSMUSG00000032128	Gene Expression	mm10	250	4.73412	868	1.64319e-17	2.58861e-16	10	SP1
Eps8l2	ENSMUSG00000025504	Gene Expression	mm10	686	4.73241	869	1.44438e-94	2.00852e-92	7	SP1
Igfbp6	ENSMUSG00000023046	Gene Expression	mm10	1204	4.72995	870	2.67604e-110	7.07536e-108	3	SP1
Prr18	ENSMUSG00000055945	Gene Expression	mm10	1577	4.72955	871	1.39763e-84	1.38418e-82	5	SP1
Sox2ot	ENSMUSG00000105265	Gene Expression	mm10	1108	4.72808	872	3.88287e-91	4.75958e-89	5	SP1
Arpc2	ENSMUSG00000006304	Gene Expression	mm10	2639	4.72756	873	1.20894e-41	3.56993e-40	10	SP1
Spata2l	ENSMUSG00000033594	Gene Expression	mm10	957	4.72698	874	6.67158e-50	2.45594e-48	1	SP1
Itga7	ENSMUSG00000025348	Gene Expression	mm10	844	4.72607	875	3.78701e-54	1.55382e-52	4	SP1
Gabra4	ENSMUSG00000029211	Gene Expression	mm10	1417	4.72504	876	1.10727e-94	1.54704e-92	9	SP1
Sowaha	ENSMUSG00000044352	Gene Expression	mm10	1513	4.72419	877	9.39193e-75	6.88747e-73	10	SP1
Crocc	ENSMUSG00000040860	Gene Expression	mm10	1041	4.7216	878	1.98529e-62	1.01934e-60	1	SP1
Neurod6	ENSMUSG00000037984	Gene Expression	mm10	851	4.72091	879	6.10878e-103	1.17705e-100	10	SP1
Purb	ENSMUSG00000094483	Gene Expression	mm10	2945	4.72064	880	2.65357e-58	1.22359e-56	10	SP1
Sez6l2	ENSMUSG00000030683	Gene Expression	mm10	3207	4.72064	881	4.68228e-62	2.37718e-60	5	SP1
Actg1	ENSMUSG00000062825	Gene Expression	mm10	3299	4.71911	882	1.0521e-91	1.31055e-89	1	SP1
Rbm3	ENSMUSG00000031167	Gene Expression	mm10	2561	4.71777	884	1.76514e-59	8.4066e-58	2	SP1
Pitpnm2	ENSMUSG00000029406	Gene Expression	mm10	1614	4.71724	885	5.12471e-72	3.47172e-70	10	SP1
Mink1	ENSMUSG00000020827	Gene Expression	mm10	2418	4.71702	886	1.47183e-17	2.32052e-16	1	SP1
Syndig1	ENSMUSG00000074736	Gene Expression	mm10	1326	4.71629	887	4.12892e-89	4.72705e-87	7	SP1
Slc4a10	ENSMUSG00000026904	Gene Expression	mm10	2032	4.71568	888	4.88973e-61	2.42473e-59	10	SP1
Ptprf	ENSMUSG00000033295	Gene Expression	mm10	1446	4.71554	889	2.71099e-40	7.74424e-39	9	SP1
Gas7	ENSMUSG00000033066	Gene Expression	mm10	2248	4.71521	890	7.46997e-58	3.39753e-56	2	SP1
Slc7a3	ENSMUSG00000031297	Gene Expression	mm10	389	4.71393	891	6.45858e-81	5.6921e-79	6	SP1
Bcar1	ENSMUSG00000031955	Gene Expression	mm10	1890	4.71306	892	1.00692e-26	2.00795e-25	7	SP1
Atp1b2	ENSMUSG00000041329	Gene Expression	mm10	3213	4.71297	893	1.39853e-19	2.32779e-18	7	SP1
Serp2	ENSMUSG00000052584	Gene Expression	mm10	2682	4.71261	894	1.52272e-103	2.99934e-101	1	SP1
Rpl37	ENSMUSG00000041841	Gene Expression	mm10	3328	4.71215	895	9.54286e-39	2.62349e-37	11	SP1
Gpr37l1	ENSMUSG00000026424	Gene Expression	mm10	3121	4.70972	896	6.55558e-49	2.35205e-47	7	SP1
Plk5	ENSMUSG00000035486	Gene Expression	mm10	929	4.70833	897	7.41965e-75	5.46605e-73	2	SP1
Galnt15	ENSMUSG00000021903	Gene Expression	mm10	328	4.70778	898	1.65268e-21	2.88207e-20	4	SP1
Eml5	ENSMUSG00000051166	Gene Expression	mm10	1258	4.70764	899	2.15053e-46	7.24135e-45	2	SP1
Elfn1	ENSMUSG00000048988	Gene Expression	mm10	544	4.70246	901	8.67679e-14	1.25164e-12	6	SP1
Dok6	ENSMUSG00000073514	Gene Expression	mm10	1232	4.70214	902	3.73369e-22	6.61413e-21	3	SP1
Col23a1	ENSMUSG00000063564	Gene Expression	mm10	554	4.69988	903	1.68515e-101	3.06343e-99	6	SP1
Barhl1	ENSMUSG00000026805	Gene Expression	mm10	272	4.69756	904	6.15379e-74	4.41221e-72	4	SP1
Fbxl2	ENSMUSG00000032507	Gene Expression	mm10	1087	4.69727	905	5.03291e-44	1.58517e-42	9	SP1
Zdhhc14	ENSMUSG00000034265	Gene Expression	mm10	1433	4.6956	906	2.6289e-28	5.48353e-27	7	SP1
Neb	ENSMUSG00000026950	Gene Expression	mm10	203	4.69496	907	1.70459e-57	7.68569e-56	4	SP1
Mir670hg	ENSMUSG00000075020	Gene Expression	mm10	731	4.69423	908	2.10946e-50	7.85689e-49	4	SP1
Cort	ENSMUSG00000028971	Gene Expression	mm10	410	4.69196	909	4.63965e-28	9.61532e-27	6	SP1
Ier5	ENSMUSG00000056708	Gene Expression	mm10	1486	4.68845	910	1.49113e-39	4.17793e-38	3	SP1
Itgb4	ENSMUSG00000020758	Gene Expression	mm10	749	4.68807	911	4.32235e-48	1.52118e-46	5	SP1
Tmem125	ENSMUSG00000050854	Gene Expression	mm10	644	4.6878	912	2.17647e-59	1.03516e-57	5	SP1
Rps28	ENSMUSG00000067288	Gene Expression	mm10	3301	4.68716	913	7.09511e-47	2.42043e-45	11	SP1
Rpl9	ENSMUSG00000047215	Gene Expression	mm10	3314	4.68652	914	1.36344e-61	6.85134e-60	11	SP1
Rnf165	ENSMUSG00000025427	Gene Expression	mm10	808	4.68563	915	1.65268e-21	2.88207e-20	9	SP1
Npy1r	ENSMUSG00000036437	Gene Expression	mm10	671	4.68536	916	6.26039e-66	3.53898e-64	3	SP1
Rps14	ENSMUSG00000024608	Gene Expression	mm10	3324	4.68382	917	7.16194e-42	2.1241e-40	11	SP1
Efna3	ENSMUSG00000028039	Gene Expression	mm10	1347	4.68376	918	6.47968e-46	2.15075e-44	9	SP1
Rph3a	ENSMUSG00000029608	Gene Expression	mm10	2639	4.6828	919	4.17312e-88	4.6192e-86	8	SP1
Shank3	ENSMUSG00000022623	Gene Expression	mm10	2049	4.68273	920	3.37105e-53	1.35487e-51	8	SP1
Enpp6	ENSMUSG00000038173	Gene Expression	mm10	533	4.68228	921	6.45858e-81	5.6921e-79	5	SP1
Rpl41	ENSMUSG00000093674	Gene Expression	mm10	3327	4.68056	922	3.37105e-53	1.35487e-51	11	SP1
Gria1	ENSMUSG00000020524	Gene Expression	mm10	2392	4.67979	923	2.68958e-121	1.29983e-118	1	SP1
Rnf112	ENSMUSG00000010086	Gene Expression	mm10	2453	4.67501	924	4.53843e-128	3.58377e-125	2	SP1
Brinp1	ENSMUSG00000028351	Gene Expression	mm10	2023	4.6736	925	9.38755e-59	4.3998e-57	10	SP1
Tmem35a	ENSMUSG00000033578	Gene Expression	mm10	1414	4.67258	926	9.82929e-74	7.01622e-72	1	SP1
Sgsm2	ENSMUSG00000038351	Gene Expression	mm10	1402	4.67156	927	4.02637e-28	8.35611e-27	10	SP1
Dusp11	ENSMUSG00000030002	Gene Expression	mm10	1514	4.67072	928	9.30077e-24	1.71941e-22	4	SP1
Lrfn2	ENSMUSG00000040490	Gene Expression	mm10	579	4.66949	929	7.09511e-47	2.42043e-45	6	SP1
Kcnmb4	ENSMUSG00000054934	Gene Expression	mm10	1828	4.66936	930	1.50577e-110	4.04777e-108	10	SP1
Hspa8	ENSMUSG00000015656	Gene Expression	mm10	3326	4.66795	931	9.64309e-33	2.2679e-31	8	SP1
Psme1	ENSMUSG00000022216	Gene Expression	mm10	1767	4.66773	932	3.52607e-29	7.53895e-28	1	SP1
Smpd3	ENSMUSG00000031906	Gene Expression	mm10	1007	4.66689	933	4.27144e-31	9.63943e-30	10	SP1
Vip	ENSMUSG00000019772	Gene Expression	mm10	601	4.6656	934	1.48907e-24	2.81188e-23	3	SP1
Mast3	ENSMUSG00000031833	Gene Expression	mm10	1956	4.66484	935	4.50211e-51	1.71219e-49	3	SP1
Zmym3	ENSMUSG00000031310	Gene Expression	mm10	1780	4.66349	936	5.11095e-43	1.56597e-41	1	SP1
Trpm3	ENSMUSG00000052387	Gene Expression	mm10	1803	4.66348	937	1.94082e-45	6.35731e-44	4	SP1
Ociad2	ENSMUSG00000029153	Gene Expression	mm10	1827	4.66261	938	8.48296e-91	1.03055e-88	9	SP1
Gprc5c	ENSMUSG00000051043	Gene Expression	mm10	436	4.66136	939	4.11446e-39	1.1416e-37	4	SP1
Neurl1a	ENSMUSG00000006435	Gene Expression	mm10	2167	4.66085	940	7.0626e-105	1.49074e-102	10	SP1
Tnfrsf12a	ENSMUSG00000023905	Gene Expression	mm10	644	4.66008	941	3.5782e-52	1.39964e-50	7	SP1
Otof	ENSMUSG00000062372	Gene Expression	mm10	321	4.65946	942	4.54237e-65	2.4991e-63	6	SP1
Gm13944	ENSMUSG00000085845	Gene Expression	mm10	218	4.6585	943	2.92246e-101	5.24801e-99	7	SP1
Ttyh2	ENSMUSG00000034714	Gene Expression	mm10	1584	4.65807	944	5.12471e-72	3.47172e-70	5	SP1
Dnal1	ENSMUSG00000042523	Gene Expression	mm10	1174	4.65781	945	4.79209e-22	8.46194e-21	1	SP1
Shisal1	ENSMUSG00000062760	Gene Expression	mm10	1011	4.6577	946	1.89484e-68	1.14821e-66	9	SP1
Ptpn14	ENSMUSG00000026604	Gene Expression	mm10	357	4.65729	947	2.24783e-37	5.96638e-36	6	SP1
Mef2d	ENSMUSG00000001419	Gene Expression	mm10	2306	4.65713	948	1.2903e-71	8.63202e-70	10	SP1
Lhx6	ENSMUSG00000026890	Gene Expression	mm10	308	4.65622	949	2.44075e-14	3.56944e-13	6	SP1
Sv2b	ENSMUSG00000053025	Gene Expression	mm10	2204	4.65458	950	1.47762e-112	4.35605e-110	10	SP1
Rhog	ENSMUSG00000073982	Gene Expression	mm10	1507	4.6542	951	1.15544e-51	4.46332e-50	5	SP1
Gucy1b1	ENSMUSG00000028005	Gene Expression	mm10	1890	4.6538	952	1.98681e-52	7.82172e-51	3	SP1
Frrs1l	ENSMUSG00000045589	Gene Expression	mm10	2413	4.64894	953	6.34218e-70	4.0324e-68	8	SP1
C1qtnf4	ENSMUSG00000040794	Gene Expression	mm10	3001	4.6483	954	1.03549e-83	9.9923e-82	8	SP1
Npr3	ENSMUSG00000022206	Gene Expression	mm10	327	4.64703	955	9.99728e-70	6.33584e-68	6	SP1
Gabra5	ENSMUSG00000055078	Gene Expression	mm10	1109	4.64671	956	9.75812e-51	3.67084e-49	6	SP1
Scn5a	ENSMUSG00000032511	Gene Expression	mm10	92	4.64404	957	7.82237e-52	3.03096e-50	6	SP1
Nap1l1	ENSMUSG00000058799	Gene Expression	mm10	2619	4.64395	958	2.61069e-36	6.74037e-35	1	SP1
Slc25a22	ENSMUSG00000019082	Gene Expression	mm10	2373	4.64272	959	3.09075e-85	3.12934e-83	1	SP1
Macf1	ENSMUSG00000028649	Gene Expression	mm10	2585	4.64258	960	1.59834e-12	2.23651e-11	2	SP1
1110008P14Rik	ENSMUSG00000039195	Gene Expression	mm10	2926	4.6413	961	1.54044e-96	2.27823e-94	3	SP1
5330438D12Rik	ENSMUSG00000052291	Gene Expression	mm10	801	4.64013	962	1.71392e-28	3.59408e-27	4	SP1
Arhgef7	ENSMUSG00000031511	Gene Expression	mm10	1930	4.63948	963	1.30582e-20	2.22712e-19	2	SP1
Efcab14	ENSMUSG00000034210	Gene Expression	mm10	1817	4.63763	964	1.47212e-43	4.5763e-42	5	SP1
Sh3glb2	ENSMUSG00000026860	Gene Expression	mm10	2822	4.63688	965	1.18865e-74	8.69881e-73	2	SP1
Cnksr3	ENSMUSG00000015202	Gene Expression	mm10	610	4.63635	966	5.11095e-43	1.56597e-41	4	SP1
Ssbp4	ENSMUSG00000070003	Gene Expression	mm10	2396	4.63573	967	3.28413e-60	1.59501e-58	10	SP1
Ngb	ENSMUSG00000021032	Gene Expression	mm10	475	4.63423	968	1.42324e-58	6.61617e-57	1	SP1
Slc6a11	ENSMUSG00000030307	Gene Expression	mm10	2187	4.63413	969	6.53864e-91	7.97081e-89	5	SP1
Chl1	ENSMUSG00000030077	Gene Expression	mm10	1978	4.63402	970	2.92767e-65	1.62132e-63	2	SP1
Fndc10	ENSMUSG00000074738	Gene Expression	mm10	1491	4.63393	971	2.99669e-56	1.30172e-54	4	SP1
Tfap2b	ENSMUSG00000025927	Gene Expression	mm10	267	4.6323	972	1.06335e-66	6.13662e-65	7	SP1
Lrrc7	ENSMUSG00000028176	Gene Expression	mm10	566	4.63141	973	4.32846e-12	5.99738e-11	9	SP1
Kcnd2	ENSMUSG00000060882	Gene Expression	mm10	2092	4.63104	974	1.56628e-98	2.53242e-96	7	SP1
Gjc3	ENSMUSG00000056966	Gene Expression	mm10	1484	4.62659	975	4.58462e-78	3.72843e-76	5	SP1
Acsl4	ENSMUSG00000031278	Gene Expression	mm10	1247	4.62422	976	3.36199e-09	4.34418e-08	1	SP1
Wsb2	ENSMUSG00000029364	Gene Expression	mm10	2777	4.62134	977	8.02013e-73	5.55883e-71	10	SP1
Scx	ENSMUSG00000034161	Gene Expression	mm10	407	4.61864	978	2.21951e-36	5.74297e-35	4	SP1
Sec11c	ENSMUSG00000024516	Gene Expression	mm10	2919	4.61817	979	1.36449e-40	3.92763e-39	5	SP1
Pkm	ENSMUSG00000032294	Gene Expression	mm10	3287	4.61804	980	4.39498e-63	2.29929e-61	8	SP1
Wdr13	ENSMUSG00000031166	Gene Expression	mm10	1964	4.61762	981	5.52911e-35	1.38038e-33	10	SP1
Efnb3	ENSMUSG00000003934	Gene Expression	mm10	2142	4.61607	982	3.06609e-99	5.0591e-97	5	SP1
Satb1	ENSMUSG00000023927	Gene Expression	mm10	1221	4.6159	983	2.58394e-61	1.29001e-59	3	SP1
Cdh4	ENSMUSG00000000305	Gene Expression	mm10	679	4.6153	984	7.25574e-23	1.30986e-21	6	SP1
Nectin1	ENSMUSG00000032012	Gene Expression	mm10	1399	4.61505	985	1.66013e-20	2.82542e-19	8	SP1
Creg2	ENSMUSG00000050967	Gene Expression	mm10	901	4.61454	986	4.07451e-29	8.69472e-28	3	SP1
Ppfia1	ENSMUSG00000037519	Gene Expression	mm10	1305	4.61259	987	8.1687e-24	1.51266e-22	4	SP1
Srsf5	ENSMUSG00000021134	Gene Expression	mm10	2801	4.61123	988	4.46259e-33	1.05925e-31	2	SP1
Hnrnpa2b1	ENSMUSG00000004980	Gene Expression	mm10	3135	4.60977	989	4.86794e-74	3.50304e-72	2	SP1
Slc12a2	ENSMUSG00000024597	Gene Expression	mm10	1925	4.609	990	6.17793e-60	2.97999e-58	5	SP1
Ltbp3	ENSMUSG00000024940	Gene Expression	mm10	1585	4.60717	991	2.284e-40	6.54245e-39	4	SP1
Egr4	ENSMUSG00000071341	Gene Expression	mm10	602	4.60701	992	8.76985e-27	1.752e-25	10	SP1
Casq2	ENSMUSG00000027861	Gene Expression	mm10	382	4.60512	993	2.71866e-16	4.15986e-15	7	SP1
Pdzrn3	ENSMUSG00000035357	Gene Expression	mm10	561	4.60502	994	4.85264e-24	9.04565e-23	3	SP1
Map2	ENSMUSG00000015222	Gene Expression	mm10	2882	4.60243	995	1.57485e-69	9.90968e-68	10	SP1
Gpr27	ENSMUSG00000072875	Gene Expression	mm10	1218	4.6012	996	3.52607e-29	7.53895e-28	10	SP1
Gabrb1	ENSMUSG00000029212	Gene Expression	mm10	1561	4.60093	997	2.38836e-21	4.14783e-20	9	SP1
Cacna1h	ENSMUSG00000024112	Gene Expression	mm10	890	4.59956	998	5.03291e-44	1.58517e-42	6	SP1
Tmem198	ENSMUSG00000051703	Gene Expression	mm10	1324	4.5993	999	1.57776e-38	4.30739e-37	10	SP1
Snph	ENSMUSG00000027457	Gene Expression	mm10	2488	4.5971	1000	4.54237e-65	2.4991e-63	10	SP1
Gapdh	ENSMUSG00000057666	Gene Expression	mm10	3336	4.59508	1001	4.10819e-53	1.64739e-51	8	SP1
Cpne5	ENSMUSG00000024008	Gene Expression	mm10	769	4.59289	1002	3.61026e-36	9.28991e-35	3	SP1
Rpl12	ENSMUSG00000038900	Gene Expression	mm10	3243	4.59201	1003	1.43897e-41	4.24284e-40	11	SP1
Mpp7	ENSMUSG00000057440	Gene Expression	mm10	328	4.59076	1004	1.7125e-41	5.03757e-40	7	SP1
Slc2a3	ENSMUSG00000003153	Gene Expression	mm10	2030	4.59044	1005	1.7337e-49	6.31767e-48	1	SP1
Tmem151b	ENSMUSG00000096847	Gene Expression	mm10	2022	4.58952	1006	7.06743e-38	1.89956e-36	8	SP1
Slc25a14	ENSMUSG00000031105	Gene Expression	mm10	1452	4.58939	1007	6.89046e-36	1.76076e-34	1	SP1
Plekhh1	ENSMUSG00000060716	Gene Expression	mm10	1134	4.58909	1008	2.41767e-52	9.49681e-51	5	SP1
Phf24	ENSMUSG00000036062	Gene Expression	mm10	2034	4.58895	1009	5.05282e-81	4.47547e-79	3	SP1
Rmdn3	ENSMUSG00000070730	Gene Expression	mm10	1766	4.58839	1010	8.16026e-77	6.4294e-75	7	SP1
Plekhg5	ENSMUSG00000039713	Gene Expression	mm10	1073	4.58718	1011	4.35201e-52	1.69819e-50	10	SP1
Dnajb5	ENSMUSG00000036052	Gene Expression	mm10	1486	4.58547	1012	5.78842e-27	1.16282e-25	10	SP1
Hnrnpk	ENSMUSG00000021546	Gene Expression	mm10	3096	4.58473	1013	2.03674e-48	7.22981e-47	8	SP1
Lgi3	ENSMUSG00000033595	Gene Expression	mm10	2820	4.58346	1014	2.47877e-39	6.91231e-38	5	SP1
Camk1d	ENSMUSG00000039145	Gene Expression	mm10	1712	4.58324	1015	8.25407e-81	7.24562e-79	1	SP1
Arhgap26	ENSMUSG00000036452	Gene Expression	mm10	1670	4.57805	1016	7.46997e-58	3.39753e-56	2	SP1
B4galnt4	ENSMUSG00000055629	Gene Expression	mm10	1490	4.57719	1017	2.29881e-26	4.53916e-25	1	SP1
Mtch1	ENSMUSG00000024012	Gene Expression	mm10	3110	4.57692	1018	2.9447e-30	6.4986e-29	9	SP1
Gabbr2	ENSMUSG00000039809	Gene Expression	mm10	2441	4.5741	1019	9.00073e-97	1.34578e-94	9	SP1
Slc41a3	ENSMUSG00000030089	Gene Expression	mm10	614	4.57257	1020	1.60135e-62	8.24598e-61	7	SP1
Tmem163	ENSMUSG00000026347	Gene Expression	mm10	1412	4.57167	1021	4.02301e-66	2.2903e-64	7	SP1
Btg3	ENSMUSG00000022863	Gene Expression	mm10	815	4.5695	1022	4.02637e-28	8.35611e-27	6	SP1
Rnd2	ENSMUSG00000001313	Gene Expression	mm10	2655	4.56716	1023	1.28301e-70	8.31587e-69	5	SP1
Hsd11b1	ENSMUSG00000016194	Gene Expression	mm10	1595	4.56639	1024	2.03767e-41	5.98119e-40	7	SP1
Pacs1	ENSMUSG00000024855	Gene Expression	mm10	1268	4.56619	1025	8.77069e-25	1.66564e-23	1	SP1
Ccnd1	ENSMUSG00000070348	Gene Expression	mm10	1217	4.56534	1026	7.4281e-53	2.95257e-51	6	SP1
Lpar1	ENSMUSG00000038668	Gene Expression	mm10	1282	4.56451	1027	7.04901e-82	6.44694e-80	5	SP1
Drc1	ENSMUSG00000073102	Gene Expression	mm10	394	4.56377	1028	1.76066e-33	4.22447e-32	1	SP1
Rgs4	ENSMUSG00000038530	Gene Expression	mm10	1929	4.56369	1029	2.08836e-61	1.04378e-59	9	SP1
Pcdh10	ENSMUSG00000049100	Gene Expression	mm10	1841	4.56326	1030	6.63032e-51	2.50701e-49	9	SP1
Chkb	ENSMUSG00000022617	Gene Expression	mm10	1389	4.56197	1031	2.65357e-58	1.22359e-56	2	SP1
Stard10	ENSMUSG00000030688	Gene Expression	mm10	1928	4.56124	1032	9.78006e-50	3.58086e-48	8	SP1
Sumo2	ENSMUSG00000020738	Gene Expression	mm10	3011	4.55818	1033	3.5782e-52	1.39964e-50	10	SP1
Sptbn4	ENSMUSG00000011751	Gene Expression	mm10	2443	4.55776	1034	3.90023e-69	2.42063e-67	8	SP1
mt-Cytb	ENSMUSG00000064370	Gene Expression	mm10	3347	4.55743	1035	1.9139e-86	2.01388e-84	11	SP1
Psd2	ENSMUSG00000024347	Gene Expression	mm10	1761	4.55592	1036	9.56406e-16	1.44393e-14	7	SP1
Trp53i11	ENSMUSG00000068735	Gene Expression	mm10	1646	4.55549	1037	1.86658e-85	1.90077e-83	1	SP1
Actb	ENSMUSG00000029580	Gene Expression	mm10	3320	4.5531	1038	6.09827e-53	2.43163e-51	5	SP1
Mtpn	ENSMUSG00000029840	Gene Expression	mm10	2607	4.55236	1039	3.22647e-72	2.20009e-70	10	SP1
Erp29	ENSMUSG00000029616	Gene Expression	mm10	2513	4.5522	1040	1.98467e-19	3.29008e-18	2	SP1
Mllt11	ENSMUSG00000053192	Gene Expression	mm10	2793	4.55078	1041	4.99642e-104	1.0135e-101	1	SP1
Rims4	ENSMUSG00000035226	Gene Expression	mm10	1453	4.55012	1042	1.03709e-42	3.14922e-41	2	SP1
Endod1	ENSMUSG00000037419	Gene Expression	mm10	2317	4.54812	1043	1.15544e-51	4.46332e-50	5	SP1
Large1	ENSMUSG00000004383	Gene Expression	mm10	1891	4.5474	1044	5.65659e-65	3.10247e-63	1	SP1
Pcsk6	ENSMUSG00000030513	Gene Expression	mm10	1122	4.54732	1045	6.47968e-46	2.15075e-44	7	SP1
Fhl1	ENSMUSG00000023092	Gene Expression	mm10	2046	4.54717	1046	1.76066e-33	4.22447e-32	8	SP1
Reep2	ENSMUSG00000038555	Gene Expression	mm10	2521	4.54693	1047	2.34982e-65	1.30499e-63	7	SP1
Gprc5b	ENSMUSG00000008734	Gene Expression	mm10	2621	4.5469	1048	2.38836e-21	4.14783e-20	5	SP1
Clu	ENSMUSG00000022037	Gene Expression	mm10	3305	4.54569	1049	5.37205e-40	1.52425e-38	11	SP1
Prkar1b	ENSMUSG00000025855	Gene Expression	mm10	2905	4.54477	1050	1.41833e-75	1.07075e-73	9	SP1
Tmem132b	ENSMUSG00000070498	Gene Expression	mm10	1187	4.54446	1051	6.29808e-24	1.17092e-22	3	SP1
Gnb2	ENSMUSG00000029713	Gene Expression	mm10	3109	4.5441	1052	1.08246e-27	2.21888e-26	1	SP1
Bex3	ENSMUSG00000046432	Gene Expression	mm10	2897	4.54407	1053	8.9404e-89	1.01306e-86	1	SP1
Lpl	ENSMUSG00000015568	Gene Expression	mm10	468	4.54348	1054	1.68983e-64	9.17434e-63	6	SP1
Gm29521	ENSMUSG00000100807	Gene Expression	mm10	235	4.54335	1055	4.86794e-74	3.50304e-72	7	SP1
Psat1	ENSMUSG00000024640	Gene Expression	mm10	2287	4.54186	1056	1.21378e-65	6.80277e-64	5	SP1
Fzd3	ENSMUSG00000007989	Gene Expression	mm10	1424	4.53957	1057	2.09418e-57	9.41114e-56	3	SP1
Aldoc	ENSMUSG00000017390	Gene Expression	mm10	3323	4.53701	1058	1.15166e-86	1.22054e-84	7	SP1
Cacna1g	ENSMUSG00000020866	Gene Expression	mm10	1779	4.53631	1059	5.86324e-93	7.62013e-91	7	SP1
Ppp1r9a	ENSMUSG00000032827	Gene Expression	mm10	2074	4.53601	1060	6.92731e-45	2.23802e-43	10	SP1
Etv1	ENSMUSG00000004151	Gene Expression	mm10	2219	4.53416	1061	2.63467e-96	3.86742e-94	4	SP1
Lgi1	ENSMUSG00000067242	Gene Expression	mm10	1908	4.53361	1062	1.40392e-51	5.40783e-50	1	SP1
Aqp4	ENSMUSG00000024411	Gene Expression	mm10	2518	4.53292	1063	1.02046e-70	6.6434e-69	5	SP1
Bex1	ENSMUSG00000050071	Gene Expression	mm10	2053	4.52994	1064	3.60277e-78	2.94077e-76	1	SP1
Lrrc73	ENSMUSG00000071073	Gene Expression	mm10	1313	4.52779	1065	2.93539e-39	8.17278e-38	1	SP1
Actl6b	ENSMUSG00000029712	Gene Expression	mm10	1832	4.52733	1066	1.52583e-53	6.17318e-52	1	SP1
Tardbp	ENSMUSG00000041459	Gene Expression	mm10	2391	4.52707	1067	4.48673e-49	1.61535e-47	2	SP1
Sypl	ENSMUSG00000020570	Gene Expression	mm10	1937	4.52621	1068	2.65952e-60	1.29521e-58	5	SP1
Foxo6	ENSMUSG00000052135	Gene Expression	mm10	434	4.52428	1069	1.77794e-99	2.96404e-97	6	SP1
Ppfia2	ENSMUSG00000053825	Gene Expression	mm10	1384	4.52214	1070	1.32542e-56	5.82466e-55	1	SP1
Synpo2	ENSMUSG00000050315	Gene Expression	mm10	486	4.52142	1071	3.52776e-112	1.02127e-109	9	SP1
Lrrn1	ENSMUSG00000034648	Gene Expression	mm10	2055	4.5174	1072	1.6164e-37	4.30784e-36	5	SP1
Prkcd	ENSMUSG00000021948	Gene Expression	mm10	1319	4.5174	1073	1.35987e-126	9.62144e-124	9	SP1
Flot1	ENSMUSG00000059714	Gene Expression	mm10	2089	4.51636	1074	9.78006e-50	3.58086e-48	1	SP1
Bhlhe22	ENSMUSG00000025128	Gene Expression	mm10	1355	4.51608	1075	5.94215e-122	2.99446e-119	1	SP1
Mapk3	ENSMUSG00000063065	Gene Expression	mm10	2819	4.51446	1076	2.50277e-73	1.76583e-71	6	SP1
Sept11	ENSMUSG00000058013	Gene Expression	mm10	1684	4.51235	1077	1.01373e-55	4.34904e-54	2	SP1
Rps12	ENSMUSG00000061983	Gene Expression	mm10	3313	4.51093	1078	1.42899e-67	8.45073e-66	11	SP1
Rapgef2	ENSMUSG00000062232	Gene Expression	mm10	1621	4.51064	1079	1.12225e-45	3.69933e-44	1	SP1
Fnbp1	ENSMUSG00000075415	Gene Expression	mm10	2415	4.50977	1080	3.95335e-30	8.68987e-29	5	SP1
Slitrk5	ENSMUSG00000033214	Gene Expression	mm10	1101	4.50963	1081	1.57187e-19	2.61212e-18	6	SP1
Gm34045	ENSMUSG00000112161	Gene Expression	mm10	50	4.50938	1082	6.25103e-124	3.53256e-121	6	SP1
Dctn2	ENSMUSG00000025410	Gene Expression	mm10	2967	4.50909	1083	1.25102e-53	5.07178e-52	8	SP1
2810455O05Rik	ENSMUSG00000085030	Gene Expression	mm10	742	4.50879	1084	4.60485e-16	7.00354e-15	10	SP1
AI593442	ENSMUSG00000078307	Gene Expression	mm10	1902	4.50476	1085	1.57485e-69	9.90968e-68	9	SP1
Unc13a	ENSMUSG00000034799	Gene Expression	mm10	1958	4.50415	1086	5.21479e-48	1.83198e-46	10	SP1
Luc7l3	ENSMUSG00000020863	Gene Expression	mm10	2284	4.50222	1087	3.00098e-43	9.26385e-42	2	SP1
Cd59a	ENSMUSG00000032679	Gene Expression	mm10	804	4.50217	1088	7.16194e-42	2.1241e-40	5	SP1
Abhd8	ENSMUSG00000007950	Gene Expression	mm10	2918	4.50187	1089	5.50655e-82	5.06767e-80	10	SP1
Aspa	ENSMUSG00000020774	Gene Expression	mm10	1267	4.50037	1090	4.91448e-121	2.30579e-118	5	SP1
Plekhj1	ENSMUSG00000035278	Gene Expression	mm10	1988	4.49854	1091	7.25267e-29	1.53508e-27	2	SP1
Sec14l1	ENSMUSG00000020823	Gene Expression	mm10	2238	4.49658	1092	2.04537e-71	1.36011e-69	10	SP1
Spint2	ENSMUSG00000074227	Gene Expression	mm10	1297	4.49622	1093	2.8033e-47	9.66761e-46	1	SP1
Snhg20	ENSMUSG00000086859	Gene Expression	mm10	2145	4.49578	1094	8.7495e-86	8.98215e-84	2	SP1
Il34	ENSMUSG00000031750	Gene Expression	mm10	967	4.49559	1095	4.56111e-07	5.63155e-06	1	SP1
Epb41l3	ENSMUSG00000024044	Gene Expression	mm10	2533	4.49484	1096	4.28049e-43	1.31631e-41	5	SP1
Ddx17	ENSMUSG00000055065	Gene Expression	mm10	2765	4.49395	1097	3.73569e-46	1.25076e-44	2	SP1
Dlg2	ENSMUSG00000052572	Gene Expression	mm10	2141	4.4933	1098	6.28058e-29	1.33172e-27	10	SP1
Gbx1	ENSMUSG00000067724	Gene Expression	mm10	53	4.49319	1099	1.19883e-06	1.46727e-05	12	SP1
Armc10	ENSMUSG00000038525	Gene Expression	mm10	698	4.49249	1100	2.24783e-37	5.96638e-36	6	SP1
Syp	ENSMUSG00000031144	Gene Expression	mm10	3010	4.49165	1101	5.12471e-72	3.47172e-70	1	SP1
Cox14	ENSMUSG00000023020	Gene Expression	mm10	3010	4.49153	1102	2.30813e-84	2.26688e-82	8	SP1
Ehd1	ENSMUSG00000024772	Gene Expression	mm10	1827	4.49081	1103	1.79623e-84	1.77101e-82	4	SP1
Prpf38b	ENSMUSG00000027881	Gene Expression	mm10	1274	4.48926	1104	6.3522e-13	8.9851e-12	2	SP1
Rps18	ENSMUSG00000008668	Gene Expression	mm10	3279	4.48915	1105	9.40305e-28	1.93084e-26	11	SP1
Moxd1	ENSMUSG00000020000	Gene Expression	mm10	271	4.4883	1106	5.02256e-59	2.36843e-57	6	SP1
Kcnab2	ENSMUSG00000028931	Gene Expression	mm10	2518	4.48811	1107	4.24238e-102	7.90726e-100	9	SP1
Pdp1	ENSMUSG00000049225	Gene Expression	mm10	1791	4.48708	1108	1.15166e-86	1.22054e-84	9	SP1
Cdh22	ENSMUSG00000053166	Gene Expression	mm10	1177	4.48683	1109	1.49312e-31	3.4078e-30	2	SP1
Ipcef1	ENSMUSG00000064065	Gene Expression	mm10	1014	4.48587	1110	4.02301e-66	2.2903e-64	2	SP1
Ltk	ENSMUSG00000027297	Gene Expression	mm10	695	4.48266	1111	3.75424e-50	1.3904e-48	3	SP1
Nudt10	ENSMUSG00000073293	Gene Expression	mm10	1033	4.48125	1112	2.18355e-15	3.26953e-14	1	SP1
Mras	ENSMUSG00000032470	Gene Expression	mm10	1909	4.48033	1113	3.37653e-47	1.16196e-45	10	SP1
Blcap	ENSMUSG00000067787	Gene Expression	mm10	2255	4.47795	1114	2.04537e-71	1.36011e-69	1	SP1
Clstn1	ENSMUSG00000039953	Gene Expression	mm10	3173	4.47756	1115	1.49994e-87	1.62768e-85	8	SP1
Exoc3l	ENSMUSG00000043251	Gene Expression	mm10	263	4.47672	1116	9.82929e-74	7.01622e-72	4	SP1
Gal3st1	ENSMUSG00000049721	Gene Expression	mm10	1193	4.47592	1117	4.3651e-67	2.54401e-65	5	SP1
Slit2	ENSMUSG00000031558	Gene Expression	mm10	575	4.47543	1118	1.16008e-16	1.79008e-15	6	SP1
Ptprs	ENSMUSG00000013236	Gene Expression	mm10	2754	4.4754	1119	2.26209e-22	4.02983e-21	1	SP1
B3gat1	ENSMUSG00000045994	Gene Expression	mm10	2036	4.47446	1120	1.79742e-75	1.35117e-73	9	SP1
Map9	ENSMUSG00000033900	Gene Expression	mm10	1253	4.47383	1121	4.46511e-08	5.63978e-07	3	SP1
Nedd8	ENSMUSG00000010376	Gene Expression	mm10	3124	4.47256	1122	3.37105e-53	1.35487e-51	8	SP1
Pamr1	ENSMUSG00000027188	Gene Expression	mm10	521	4.47242	1123	4.54809e-50	1.68124e-48	3	SP1
Prrc2b	ENSMUSG00000039262	Gene Expression	mm10	2812	4.47133	1124	9.50776e-52	3.67756e-50	10	SP1
1700023F06Rik	ENSMUSG00000020940	Gene Expression	mm10	882	4.47119	1125	6.0461e-61	2.98978e-59	4	SP1
Fbxo25	ENSMUSG00000038365	Gene Expression	mm10	1598	4.47085	1126	6.77735e-18	1.07834e-16	1	SP1
A930017K11Rik	ENSMUSG00000025727	Gene Expression	mm10	270	4.46993	1127	3.28413e-60	1.59501e-58	4	SP1
Brsk1	ENSMUSG00000035390	Gene Expression	mm10	2103	4.46953	1128	2.69936e-21	4.68243e-20	10	SP1
Trir	ENSMUSG00000041203	Gene Expression	mm10	2669	4.46943	1129	4.14557e-16	6.31263e-15	2	SP1
Rilpl1	ENSMUSG00000029392	Gene Expression	mm10	1451	4.46905	1130	9.78006e-50	3.58086e-48	3	SP1
A830009L08Rik	ENSMUSG00000097182	Gene Expression	mm10	182	4.46796	1131	1.62468e-71	1.08403e-69	3	SP1
Sh3bgrl3	ENSMUSG00000028843	Gene Expression	mm10	2951	4.46632	1132	1.65268e-21	2.88207e-20	11	SP1
Slc32a1	ENSMUSG00000037771	Gene Expression	mm10	2092	4.46609	1133	4.62835e-75	3.43257e-73	8	SP1
Rhof	ENSMUSG00000029449	Gene Expression	mm10	1125	4.46514	1134	7.87792e-14	1.1378e-12	6	SP1
Tub	ENSMUSG00000031028	Gene Expression	mm10	1687	4.46453	1135	2.69936e-21	4.68243e-20	10	SP1
Cacna1e	ENSMUSG00000004110	Gene Expression	mm10	1603	4.46414	1136	2.0271e-70	1.30337e-68	10	SP1
Ivns1abp	ENSMUSG00000023150	Gene Expression	mm10	2284	4.4635	1137	5.15243e-25	9.83883e-24	2	SP1
Neurod2	ENSMUSG00000038255	Gene Expression	mm10	1673	4.46255	1138	3.21802e-102	6.05541e-100	2	SP1
Fez1	ENSMUSG00000032118	Gene Expression	mm10	3172	4.46025	1139	1.15166e-86	1.22054e-84	5	SP1
Nefm	ENSMUSG00000022054	Gene Expression	mm10	2447	4.45893	1140	1.37729e-106	3.11929e-104	5	SP1
Slc22a17	ENSMUSG00000022199	Gene Expression	mm10	3206	4.45802	1141	9.7304e-83	9.11614e-81	1	SP1
Atp6v1d	ENSMUSG00000021114	Gene Expression	mm10	2782	4.45782	1142	1.25102e-53	5.07178e-52	1	SP1
Cpne4	ENSMUSG00000032564	Gene Expression	mm10	989	4.45744	1143	8.27731e-56	3.55797e-54	9	SP1
Pdlim7	ENSMUSG00000021493	Gene Expression	mm10	1637	4.45732	1144	3.8933e-21	6.73367e-20	1	SP1
Ddx3x	ENSMUSG00000000787	Gene Expression	mm10	2493	4.45701	1145	1.26351e-10	1.6898e-09	2	SP1
2410124H12Rik	ENSMUSG00000051297	Gene Expression	mm10	183	4.45672	1146	1.88663e-36	4.89023e-35	7	SP1
Krt12	ENSMUSG00000020912	Gene Expression	mm10	524	4.45385	1147	4.79209e-22	8.46194e-21	3	SP1
Hoxd3	ENSMUSG00000079277	Gene Expression	mm10	24	4.45296	1148	1.91288e-10	2.54822e-09	12	SP1
Car15	ENSMUSG00000090236	Gene Expression	mm10	456	4.45223	1149	6.43469e-52	2.49929e-50	4	SP1
Igflr1	ENSMUSG00000036826	Gene Expression	mm10	652	4.45106	1150	1.9761e-69	1.23949e-67	4	SP1
Abcc8	ENSMUSG00000040136	Gene Expression	mm10	947	4.44535	1151	1.11901e-75	8.48398e-74	4	SP1
Dact2	ENSMUSG00000048826	Gene Expression	mm10	648	4.44469	1152	4.70748e-29	1.00309e-27	3	SP1
Zwint	ENSMUSG00000019923	Gene Expression	mm10	3145	4.44468	1153	1.78835e-97	2.77236e-95	9	SP1
Rap2a	ENSMUSG00000051615	Gene Expression	mm10	1795	4.44454	1154	1.00692e-26	2.00795e-25	1	SP1
Igsf9b	ENSMUSG00000034275	Gene Expression	mm10	1219	4.44371	1155	5.48993e-76	4.22755e-74	4	SP1
Nktr	ENSMUSG00000032525	Gene Expression	mm10	1716	4.44338	1156	3.95335e-30	8.68987e-29	2	SP1
Psap	ENSMUSG00000004207	Gene Expression	mm10	3313	4.44326	1157	1.43897e-41	4.24284e-40	8	SP1
Grm1	ENSMUSG00000019828	Gene Expression	mm10	1486	4.4424	1158	1.06335e-66	6.13662e-65	7	SP1
Brk1	ENSMUSG00000033940	Gene Expression	mm10	2908	4.44205	1159	5.03818e-27	1.01395e-25	1	SP1
Scn3a	ENSMUSG00000057182	Gene Expression	mm10	607	4.44179	1160	2.44551e-16	3.74548e-15	6	SP1
1110032F04Rik	ENSMUSG00000046999	Gene Expression	mm10	376	4.44099	1161	3.81986e-32	8.82412e-31	3	SP1
Slc4a4	ENSMUSG00000060961	Gene Expression	mm10	2572	4.4407	1162	2.69236e-34	6.5978e-33	7	SP1
Inpp4a	ENSMUSG00000026113	Gene Expression	mm10	2200	4.44027	1163	3.80928e-84	3.72055e-82	8	SP1
Zic4	ENSMUSG00000036972	Gene Expression	mm10	425	4.44003	1164	5.01894e-66	2.8472e-64	7	SP1
Stmn1	ENSMUSG00000028832	Gene Expression	mm10	3280	4.43993	1165	5.34255e-89	6.09676e-87	5	SP1
Sowahb	ENSMUSG00000045314	Gene Expression	mm10	538	4.43857	1166	4.60485e-16	7.00354e-15	4	SP1
Idh3g	ENSMUSG00000002010	Gene Expression	mm10	2780	4.43839	1167	5.50889e-50	2.03216e-48	8	SP1
Eef1a2	ENSMUSG00000016349	Gene Expression	mm10	3174	4.43739	1168	6.96501e-88	7.65205e-86	8	SP1
Tpd52l1	ENSMUSG00000000296	Gene Expression	mm10	1132	4.43714	1169	2.40726e-74	1.74723e-72	9	SP1
3110039M20Rik	ENSMUSG00000104861	Gene Expression	mm10	404	4.43649	1170	1.41833e-75	1.07075e-73	6	SP1
Ptgds	ENSMUSG00000015090	Gene Expression	mm10	3334	4.43595	1171	3.34479e-114	1.07962e-111	5	SP1
Gm14004	ENSMUSG00000087056	Gene Expression	mm10	394	4.43542	1172	4.25849e-24	7.94985e-23	6	SP1
Evi2a	ENSMUSG00000078771	Gene Expression	mm10	1605	4.4344	1173	7.59116e-83	7.14601e-81	5	SP1
Rtn4rl1	ENSMUSG00000045287	Gene Expression	mm10	1619	4.4335	1174	1.51258e-68	9.19722e-67	1	SP1
Gm28050	ENSMUSG00000099061	Gene Expression	mm10	621	4.43224	1175	4.07605e-59	1.92723e-57	2	SP1
Olig1	ENSMUSG00000046160	Gene Expression	mm10	2755	4.43219	1176	1.90402e-89	2.20409e-87	5	SP1
Iqgap2	ENSMUSG00000021676	Gene Expression	mm10	506	4.43014	1177	2.05449e-13	2.94014e-12	6	SP1
Nptn	ENSMUSG00000032336	Gene Expression	mm10	3115	4.42944	1178	1.19399e-98	1.9358e-96	8	SP1
Sema7a	ENSMUSG00000038264	Gene Expression	mm10	1743	4.42919	1179	1.00692e-26	2.00795e-25	7	SP1
Pkig	ENSMUSG00000035268	Gene Expression	mm10	2145	4.42913	1180	1.15637e-48	4.12878e-47	3	SP1
Minar2	ENSMUSG00000050875	Gene Expression	mm10	1037	4.42839	1181	1.20019e-77	9.66281e-76	9	SP1
Josd2	ENSMUSG00000038695	Gene Expression	mm10	2480	4.42685	1182	4.07793e-41	1.18989e-39	5	SP1
Syt13	ENSMUSG00000027220	Gene Expression	mm10	2339	4.42209	1183	1.62468e-71	1.08403e-69	10	SP1
Morn4	ENSMUSG00000049670	Gene Expression	mm10	1325	4.42184	1184	2.49021e-35	6.279e-34	1	SP1
Zranb2	ENSMUSG00000028180	Gene Expression	mm10	2302	4.42163	1185	2.26209e-22	4.02983e-21	2	SP1
Ntn5	ENSMUSG00000070564	Gene Expression	mm10	271	4.42147	1186	3.20283e-94	4.38146e-92	3	SP1
Prdx2	ENSMUSG00000005161	Gene Expression	mm10	3105	4.41824	1187	1.18352e-50	4.44086e-49	8	SP1
Ankrd33b	ENSMUSG00000022237	Gene Expression	mm10	553	4.41773	1188	3.00083e-13	4.27782e-12	3	SP1
Akap8l	ENSMUSG00000002625	Gene Expression	mm10	2250	4.41715	1189	2.96805e-48	1.04831e-46	2	SP1
Prnp	ENSMUSG00000079037	Gene Expression	mm10	3273	4.41671	1190	9.43782e-78	7.6123e-76	9	SP1
Kcnq3	ENSMUSG00000056258	Gene Expression	mm10	1463	4.41373	1191	1.71392e-28	3.59408e-27	9	SP1
Hes5	ENSMUSG00000048001	Gene Expression	mm10	1112	4.41346	1192	1.98467e-19	3.29008e-18	9	SP1
Pfkm	ENSMUSG00000033065	Gene Expression	mm10	3038	4.41344	1193	1.62567e-56	7.11585e-55	8	SP1
Fezf2	ENSMUSG00000021743	Gene Expression	mm10	632	4.41329	1194	8.16026e-77	6.4294e-75	6	SP1
Tnnt1	ENSMUSG00000064179	Gene Expression	mm10	606	4.41325	1195	1.25323e-116	4.57059e-114	9	SP1
Atl2	ENSMUSG00000059811	Gene Expression	mm10	1783	4.41304	1196	2.09283e-39	5.84529e-38	7	SP1
Uqcrq	ENSMUSG00000044894	Gene Expression	mm10	3291	4.41256	1197	9.39193e-75	6.88747e-73	8	SP1
Slc38a4	ENSMUSG00000022464	Gene Expression	mm10	130	4.41158	1198	7.7679e-16	1.17566e-14	6	SP1
Coro1a	ENSMUSG00000030707	Gene Expression	mm10	2005	4.41147	1199	2.88524e-75	2.15245e-73	10	SP1
Rabgap1l	ENSMUSG00000026721	Gene Expression	mm10	1678	4.41132	1200	5.66046e-12	7.82578e-11	1	SP1
Slc9a3r2	ENSMUSG00000002504	Gene Expression	mm10	1864	4.41124	1201	2.27991e-28	4.7657e-27	4	SP1
Rrp1	ENSMUSG00000061032	Gene Expression	mm10	2808	4.41047	1202	1.97264e-79	1.66789e-77	2	SP1
Rpl10	ENSMUSG00000008682	Gene Expression	mm10	3219	4.41018	1203	3.06876e-49	1.11049e-47	11	SP1
Cmbl	ENSMUSG00000022235	Gene Expression	mm10	748	4.40967	1204	4.02076e-70	2.5675e-68	6	SP1
Slco3a1	ENSMUSG00000025790	Gene Expression	mm10	1503	4.40957	1205	4.50899e-25	8.6241e-24	5	SP1
Gmppa	ENSMUSG00000033021	Gene Expression	mm10	1399	4.40931	1206	1.47601e-29	3.19245e-28	2	SP1
Pfkl	ENSMUSG00000020277	Gene Expression	mm10	2278	4.40916	1207	1.76669e-39	4.93984e-38	1	SP1
Klf16	ENSMUSG00000035397	Gene Expression	mm10	781	4.40893	1208	4.84901e-18	7.73888e-17	6	SP1
Thrsp	ENSMUSG00000035686	Gene Expression	mm10	1646	4.40633	1209	6.75746e-56	2.91032e-54	4	SP1
Sstr2	ENSMUSG00000047904	Gene Expression	mm10	406	4.40505	1210	7.8442e-08	9.85086e-07	6	SP1
Tmx4	ENSMUSG00000034723	Gene Expression	mm10	2466	4.40494	1211	4.33844e-37	1.14365e-35	1	SP1
C030017B01Rik	ENSMUSG00000118202	Gene Expression	mm10	576	4.40324	1212	4.32848e-76	3.34043e-74	3	SP1
Ids	ENSMUSG00000035847	Gene Expression	mm10	2764	4.3988	1213	4.65875e-68	2.783e-66	3	SP1
Pcp4l1	ENSMUSG00000038370	Gene Expression	mm10	2316	4.39856	1214	7.47444e-106	1.64439e-103	5	SP1
Junb	ENSMUSG00000052837	Gene Expression	mm10	760	4.39724	1215	3.6817e-37	9.72268e-36	6	SP1
Pcsk1n	ENSMUSG00000039278	Gene Expression	mm10	3307	4.39698	1216	5.86324e-93	7.62013e-91	9	SP1
Anks1b	ENSMUSG00000058589	Gene Expression	mm10	2633	4.39452	1217	4.94013e-58	2.25968e-56	1	SP1
Ccdc74a	ENSMUSG00000041617	Gene Expression	mm10	1453	4.3943	1218	5.45972e-20	9.17552e-19	2	SP1
Gramd1b	ENSMUSG00000040111	Gene Expression	mm10	2178	4.3941	1219	1.49113e-39	4.17793e-38	2	SP1
C1ql3	ENSMUSG00000049630	Gene Expression	mm10	576	4.39265	1220	9.94949e-45	3.20211e-43	6	SP1
Lrrtm4	ENSMUSG00000052581	Gene Expression	mm10	650	4.39163	1221	5.04805e-34	1.23024e-32	3	SP1
Gas5	ENSMUSG00000053332	Gene Expression	mm10	3281	4.39136	1222	1.15756e-36	3.0186e-35	11	SP1
Rxrg	ENSMUSG00000015843	Gene Expression	mm10	287	4.391	1223	4.46259e-33	1.05925e-31	6	SP1
Atp6v1g2	ENSMUSG00000024403	Gene Expression	mm10	2927	4.39006	1224	4.04375e-64	2.16681e-62	1	SP1
Hoxb3os	ENSMUSG00000084844	Gene Expression	mm10	86	4.3895	1225	2.01828e-25	3.89308e-24	12	SP1
Podxl2	ENSMUSG00000033152	Gene Expression	mm10	2820	4.38915	1226	6.45702e-72	4.35428e-70	8	SP1
Ubtf	ENSMUSG00000020923	Gene Expression	mm10	2177	4.38813	1227	5.98673e-38	1.6135e-36	2	SP1
R3hdm4	ENSMUSG00000035781	Gene Expression	mm10	2139	4.38783	1228	5.11416e-16	7.77349e-15	10	SP1
Clic4	ENSMUSG00000037242	Gene Expression	mm10	2134	4.38738	1229	8.82705e-76	6.73573e-74	5	SP1
Elfn2	ENSMUSG00000043460	Gene Expression	mm10	1047	4.38733	1230	2.63942e-29	5.66584e-28	3	SP1
Gm44812	ENSMUSG00000109021	Gene Expression	mm10	64	4.3872	1231	2.65011e-37	7.02359e-36	6	SP1
Rian	ENSMUSG00000097451	Gene Expression	mm10	2264	4.38709	1232	1.6699e-76	1.30178e-74	1	SP1
Fabp5	ENSMUSG00000027533	Gene Expression	mm10	3117	4.38695	1233	4.94013e-58	2.25968e-56	11	SP1
Bhlhb9	ENSMUSG00000072964	Gene Expression	mm10	1515	4.38541	1234	1.15756e-36	3.0186e-35	1	SP1
Slc38a1	ENSMUSG00000023169	Gene Expression	mm10	2242	4.38503	1235	1.04486e-30	2.33266e-29	8	SP1
March6	ENSMUSG00000039100	Gene Expression	mm10	2575	4.38436	1236	1.94082e-45	6.35731e-44	1	SP1
Ssbp2	ENSMUSG00000003992	Gene Expression	mm10	1692	4.38376	1237	2.92188e-35	7.34964e-34	6	SP1
Atf4	ENSMUSG00000042406	Gene Expression	mm10	2469	4.38369	1238	1.25834e-39	3.53577e-38	8	SP1
Cntn2	ENSMUSG00000053024	Gene Expression	mm10	2005	4.38355	1239	1.60135e-62	8.24598e-61	5	SP1
Rps2	ENSMUSG00000044533	Gene Expression	mm10	3288	4.38228	1240	1.51977e-55	6.48696e-54	11	SP1
Fam171b	ENSMUSG00000048388	Gene Expression	mm10	2366	4.38156	1241	3.27518e-33	7.8107e-32	3	SP1
Cbfa2t3	ENSMUSG00000006362	Gene Expression	mm10	971	4.38154	1242	1.1173e-18	1.81544e-17	2	SP1
Ppp3cb	ENSMUSG00000021816	Gene Expression	mm10	2778	4.38037	1243	1.47052e-89	1.71124e-87	1	SP1
AW551984	ENSMUSG00000038112	Gene Expression	mm10	479	4.37714	1244	3.22647e-72	2.20009e-70	9	SP1
Airn	ENSMUSG00000078247	Gene Expression	mm10	246	4.37656	1245	3.63862e-15	5.4221e-14	4	SP1
Ndufa5	ENSMUSG00000023089	Gene Expression	mm10	3206	4.37618	1246	3.82338e-33	9.09719e-32	8	SP1
Carmil3	ENSMUSG00000022211	Gene Expression	mm10	1231	4.37611	1247	1.32542e-56	5.82466e-55	2	SP1
H1fx	ENSMUSG00000044927	Gene Expression	mm10	1679	4.37429	1248	1.24133e-55	5.31385e-54	1	SP1
Phyhip	ENSMUSG00000003469	Gene Expression	mm10	1799	4.37285	1249	8.7677e-65	4.79099e-63	2	SP1
Nrsn2	ENSMUSG00000059361	Gene Expression	mm10	2250	4.3704	1250	2.46489e-89	2.84405e-87	9	SP1
Zscan18	ENSMUSG00000070822	Gene Expression	mm10	582	4.37039	1251	6.06264e-18	9.65576e-17	1	SP1
Serf2	ENSMUSG00000074884	Gene Expression	mm10	3271	4.37003	1252	1.1173e-18	1.81544e-17	8	SP1
Sec14l5	ENSMUSG00000091712	Gene Expression	mm10	529	4.36938	1253	3.67311e-56	1.59008e-54	5	SP1
Ccndbp1	ENSMUSG00000023572	Gene Expression	mm10	2101	4.36935	1254	0.00337417	0.0382607	4	SP1
Prps1	ENSMUSG00000031432	Gene Expression	mm10	1859	4.36933	1255	7.06743e-38	1.89956e-36	1	SP1
Khnyn	ENSMUSG00000047153	Gene Expression	mm10	826	4.36842	1256	3.78701e-54	1.55382e-52	4	SP1
Akap8	ENSMUSG00000024045	Gene Expression	mm10	1741	4.3681	1257	5.10061e-55	2.14759e-53	2	SP1
Slc44a1	ENSMUSG00000028412	Gene Expression	mm10	2080	4.36793	1258	2.83073e-78	2.31593e-76	5	SP1
Arx	ENSMUSG00000035277	Gene Expression	mm10	525	4.36761	1259	2.04839e-44	6.53187e-43	3	SP1
Smpx	ENSMUSG00000041476	Gene Expression	mm10	184	4.36678	1260	1.04486e-30	2.33266e-29	7	SP1
Rhbdd2	ENSMUSG00000039917	Gene Expression	mm10	1771	4.36618	1261	1.43173e-09	1.86691e-08	1	SP1
Actn1	ENSMUSG00000015143	Gene Expression	mm10	1158	4.36612	1262	2.29989e-34	5.64228e-33	1	SP1
Iqsec2	ENSMUSG00000041115	Gene Expression	mm10	2023	4.36526	1263	2.12196e-35	5.36194e-34	10	SP1
Acsbg1	ENSMUSG00000032281	Gene Expression	mm10	2824	4.3648	1264	2.6289e-28	5.48353e-27	7	SP1
Myrf	ENSMUSG00000036098	Gene Expression	mm10	1254	4.36455	1265	6.81521e-67	3.955e-65	5	SP1
Inpp5e	ENSMUSG00000026925	Gene Expression	mm10	1027	4.36454	1266	1.65268e-21	2.88207e-20	7	SP1
Tceal5	ENSMUSG00000054034	Gene Expression	mm10	2094	4.36288	1267	7.62384e-60	3.66943e-58	1	SP1
Bok	ENSMUSG00000026278	Gene Expression	mm10	1338	4.36257	1268	3.06876e-49	1.11049e-47	9	SP1
Kcnq5	ENSMUSG00000028033	Gene Expression	mm10	700	4.3618	1269	1.20019e-77	9.66281e-76	3	SP1
Hnrnpm	ENSMUSG00000059208	Gene Expression	mm10	2276	4.36083	1270	8.69151e-43	2.64425e-41	2	SP1
Zar1l	ENSMUSG00000056586	Gene Expression	mm10	88	4.36082	1271	1.04217e-97	1.62271e-95	3	SP1
Gng4	ENSMUSG00000021303	Gene Expression	mm10	827	4.36	1272	1.04217e-97	1.62271e-95	6	SP1
Ogfod1	ENSMUSG00000033009	Gene Expression	mm10	1696	4.3593	1273	5.2923e-52	2.06146e-50	1	SP1
Gpc4	ENSMUSG00000031119	Gene Expression	mm10	331	4.35926	1274	7.18362e-62	3.62939e-60	6	SP1
Ap1s2	ENSMUSG00000031367	Gene Expression	mm10	1629	4.3585	1275	1.20724e-68	7.36084e-67	12	SP1
Rnf187	ENSMUSG00000020496	Gene Expression	mm10	3154	4.35336	1276	8.27731e-56	3.55797e-54	8	SP1
Chrm3	ENSMUSG00000046159	Gene Expression	mm10	477	4.35332	1277	4.46259e-33	1.05925e-31	9	SP1
Plpp3	ENSMUSG00000028517	Gene Expression	mm10	2834	4.35285	1278	9.75812e-51	3.67084e-49	10	SP1
Acap3	ENSMUSG00000029033	Gene Expression	mm10	1968	4.35281	1279	5.45412e-63	2.8475e-61	10	SP1
Prkag2	ENSMUSG00000028944	Gene Expression	mm10	1723	4.35118	1280	7.4281e-53	2.95257e-51	1	SP1
Fam171a2	ENSMUSG00000034685	Gene Expression	mm10	1072	4.351	1281	1.28409e-31	2.93453e-30	10	SP1
Serpini1	ENSMUSG00000027834	Gene Expression	mm10	2183	4.3508	1282	4.89245e-84	4.76795e-82	10	SP1
Trim9	ENSMUSG00000021071	Gene Expression	mm10	2470	4.35069	1283	3.72137e-68	2.23132e-66	8	SP1
Arhgap1	ENSMUSG00000027247	Gene Expression	mm10	1536	4.35051	1284	3.7315e-16	5.687e-15	1	SP1
Arhgap32	ENSMUSG00000041444	Gene Expression	mm10	919	4.3498	1285	3.35824e-16	5.12608e-15	3	SP1
Tceal9	ENSMUSG00000042712	Gene Expression	mm10	2355	4.34968	1286	6.84964e-41	1.98782e-39	1	SP1
Atp6v0c	ENSMUSG00000024121	Gene Expression	mm10	3288	4.3488	1287	1.77465e-91	2.19205e-89	1	SP1
Prkacb	ENSMUSG00000005034	Gene Expression	mm10	2901	4.34859	1288	8.06768e-39	2.22347e-37	1	SP1
Tanc2	ENSMUSG00000053580	Gene Expression	mm10	1467	4.34707	1289	2.94148e-52	1.15313e-50	9	SP1
Nmnat2	ENSMUSG00000042751	Gene Expression	mm10	2120	4.34619	1290	1.76514e-59	8.4066e-58	8	SP1
H1f0	ENSMUSG00000096210	Gene Expression	mm10	2355	4.34608	1291	5.03608e-73	3.51535e-71	4	SP1
Igbp1b	ENSMUSG00000046717	Gene Expression	mm10	25	4.34604	1292	2.26871e-53	9.15149e-52	6	SP1
Met	ENSMUSG00000009376	Gene Expression	mm10	208	4.34577	1293	1.33072e-12	1.86601e-11	6	SP1
Trank1	ENSMUSG00000062296	Gene Expression	mm10	1322	4.3454	1294	3.68784e-34	9.0123e-33	3	SP1
Tsc22d1	ENSMUSG00000022010	Gene Expression	mm10	2999	4.34408	1295	3.21802e-102	6.05541e-100	1	SP1
Mrap2	ENSMUSG00000042761	Gene Expression	mm10	514	4.34381	1296	2.03674e-48	7.22981e-47	12	SP1
Tiam2	ENSMUSG00000023800	Gene Expression	mm10	697	4.34277	1297	1.40599e-30	3.13098e-29	3	SP1
Stub1	ENSMUSG00000039615	Gene Expression	mm10	2708	4.34277	1298	7.78283e-46	2.57797e-44	8	SP1
Gpr83	ENSMUSG00000031932	Gene Expression	mm10	485	4.34207	1299	2.44854e-10	3.25322e-09	3	SP1
Tagln3	ENSMUSG00000022658	Gene Expression	mm10	3100	4.33771	1300	1.752e-58	8.11035e-57	8	SP1
Ogfrl1	ENSMUSG00000026158	Gene Expression	mm10	2336	4.33707	1301	2.92188e-35	7.34964e-34	9	SP1
Asphd2	ENSMUSG00000029348	Gene Expression	mm10	1948	4.33686	1302	3.85013e-74	2.77626e-72	10	SP1
Arsg	ENSMUSG00000020604	Gene Expression	mm10	983	4.33655	1303	1.20724e-68	7.36084e-67	5	SP1
Adam22	ENSMUSG00000040537	Gene Expression	mm10	2153	4.33541	1304	2.96543e-84	2.90437e-82	2	SP1
Baiap3	ENSMUSG00000047507	Gene Expression	mm10	556	4.33432	1305	2.04537e-71	1.36011e-69	9	SP1
Mamld1	ENSMUSG00000059401	Gene Expression	mm10	1157	4.33379	1306	1.93131e-47	6.69436e-46	2	SP1
Grb2	ENSMUSG00000059923	Gene Expression	mm10	2548	4.33348	1307	9.52846e-30	2.07282e-28	2	SP1
Zfp467	ENSMUSG00000068551	Gene Expression	mm10	1620	4.33315	1308	2.28303e-29	4.90734e-28	4	SP1
Nsmaf	ENSMUSG00000028245	Gene Expression	mm10	1188	4.33282	1309	9.40305e-28	1.93084e-26	4	SP1
Nkain4	ENSMUSG00000027574	Gene Expression	mm10	1989	4.33267	1310	3.26491e-58	1.50079e-56	11	SP1
Rps20	ENSMUSG00000028234	Gene Expression	mm10	3314	4.3322	1311	3.78701e-54	1.55382e-52	11	SP1
Sh3bgr	ENSMUSG00000040666	Gene Expression	mm10	423	4.33151	1312	3.28026e-32	7.59049e-31	4	SP1
Rundc3a	ENSMUSG00000006575	Gene Expression	mm10	2923	4.33043	1313	1.29115e-92	1.65734e-90	8	SP1
Tpi1	ENSMUSG00000023456	Gene Expression	mm10	3246	4.33032	1314	1.77465e-91	2.19205e-89	8	SP1
Gstm7	ENSMUSG00000004035	Gene Expression	mm10	1283	4.32995	1315	9.82929e-74	7.01622e-72	5	SP1
Grin3a	ENSMUSG00000039579	Gene Expression	mm10	1034	4.32957	1316	8.98082e-26	1.74738e-24	6	SP1
Atp5a1	ENSMUSG00000025428	Gene Expression	mm10	3269	4.32874	1317	1.65801e-66	9.52801e-65	8	SP1
Usp14	ENSMUSG00000047879	Gene Expression	mm10	2176	4.32861	1318	2.27691e-55	9.67901e-54	1	SP1
Atp6v1a	ENSMUSG00000052459	Gene Expression	mm10	2937	4.32761	1319	3.22941e-88	3.59259e-86	1	SP1
Son	ENSMUSG00000022961	Gene Expression	mm10	2743	4.32652	1320	2.03674e-48	7.22981e-47	2	SP1
Zfand5	ENSMUSG00000024750	Gene Expression	mm10	2703	4.32517	1321	2.27747e-75	1.70479e-73	2	SP1
Calm2	ENSMUSG00000036438	Gene Expression	mm10	3289	4.32368	1322	4.44515e-107	1.0278e-104	1	SP1
Psrc1	ENSMUSG00000068744	Gene Expression	mm10	270	4.32309	1323	3.31883e-27	6.71286e-26	6	SP1
Aplp2	ENSMUSG00000031996	Gene Expression	mm10	3177	4.32279	1324	7.55471e-40	2.13226e-38	7	SP1
Srsf1	ENSMUSG00000018379	Gene Expression	mm10	2222	4.32259	1325	3.06876e-49	1.11049e-47	2	SP1
Higd1a	ENSMUSG00000038412	Gene Expression	mm10	2942	4.32213	1326	3.5552e-42	1.06386e-40	8	SP1
Magee2	ENSMUSG00000031224	Gene Expression	mm10	364	4.32149	1327	1.02645e-20	1.75489e-19	6	SP1
Kcnh7	ENSMUSG00000059742	Gene Expression	mm10	758	4.32142	1328	1.67396e-07	2.08575e-06	3	SP1
Stat5b	ENSMUSG00000020919	Gene Expression	mm10	1069	4.32052	1329	6.02124e-44	1.8914e-42	4	SP1
Cntnap5a	ENSMUSG00000070695	Gene Expression	mm10	671	4.3178	1330	5.43788e-29	1.15567e-27	3	SP1
Chchd4	ENSMUSG00000034203	Gene Expression	mm10	1645	4.31663	1331	4.25849e-24	7.94985e-23	1	SP1
Snhg11	ENSMUSG00000044349	Gene Expression	mm10	3100	4.3147	1332	6.25013e-109	1.55928e-106	8	SP1
Edil3	ENSMUSG00000034488	Gene Expression	mm10	2417	4.31342	1333	3.04989e-62	1.55871e-60	5	SP1
Ccdc106	ENSMUSG00000035228	Gene Expression	mm10	1284	4.31338	1334	4.96021e-31	1.11753e-29	1	SP1
Stxbp5	ENSMUSG00000019790	Gene Expression	mm10	1427	4.31249	1335	3.07742e-38	8.35003e-37	1	SP1
Zyx	ENSMUSG00000029860	Gene Expression	mm10	1909	4.31221	1336	1.54002e-35	3.90092e-34	4	SP1
Retreg2	ENSMUSG00000049339	Gene Expression	mm10	2787	4.30875	1337	4.96592e-21	8.56204e-20	8	SP1
Begain	ENSMUSG00000040867	Gene Expression	mm10	1882	4.30773	1338	2.32884e-45	7.61702e-44	9	SP1
Hnrnpa3	ENSMUSG00000059005	Gene Expression	mm10	2970	4.30761	1339	2.80513e-33	6.69964e-32	8	SP1
Rasa4	ENSMUSG00000004952	Gene Expression	mm10	495	4.3075	1340	4.81995e-45	1.56519e-43	7	SP1
Syn1	ENSMUSG00000037217	Gene Expression	mm10	2829	4.30651	1341	1.0873e-84	1.08473e-82	9	SP1
Grina	ENSMUSG00000022564	Gene Expression	mm10	3162	4.30475	1342	3.04989e-62	1.55871e-60	8	SP1
Cdk2ap2	ENSMUSG00000024856	Gene Expression	mm10	1817	4.30452	1343	9.73567e-66	5.46686e-64	2	SP1
Tbata	ENSMUSG00000020096	Gene Expression	mm10	484	4.30431	1344	2.284e-40	6.54245e-39	4	SP1
Ydjc	ENSMUSG00000041774	Gene Expression	mm10	767	4.30346	1345	4.23655e-42	1.26476e-40	1	SP1
Rhob	ENSMUSG00000054364	Gene Expression	mm10	2981	4.30283	1346	1.01373e-55	4.34904e-54	5	SP1
Ets2	ENSMUSG00000022895	Gene Expression	mm10	1682	4.30244	1347	8.95672e-40	2.52394e-38	2	SP1
Ubc	ENSMUSG00000008348	Gene Expression	mm10	3298	4.3019	1348	1.40599e-30	3.13098e-29	5	SP1
Bmerb1	ENSMUSG00000044117	Gene Expression	mm10	2666	4.3017	1349	1.88571e-65	1.04988e-63	9	SP1
Ccdc120	ENSMUSG00000031150	Gene Expression	mm10	677	4.3016	1350	1.52254e-26	3.0212e-25	4	SP1
Plxnb3	ENSMUSG00000031385	Gene Expression	mm10	800	4.30014	1351	4.33844e-37	1.14365e-35	5	SP1
Tmco5	ENSMUSG00000027355	Gene Expression	mm10	70	4.29979	1352	8.67679e-14	1.25164e-12	6	SP1
Pcbp2	ENSMUSG00000056851	Gene Expression	mm10	3070	4.29924	1353	8.18006e-07	1.00444e-05	8	SP1
Zfr	ENSMUSG00000022201	Gene Expression	mm10	2688	4.29899	1354	9.20597e-13	1.29554e-11	10	SP1
Lrrc4c	ENSMUSG00000050587	Gene Expression	mm10	1345	4.29884	1355	1.47586e-42	4.46014e-41	3	SP1
Cacnb4	ENSMUSG00000017412	Gene Expression	mm10	2167	4.29849	1356	5.62546e-23	1.01805e-21	7	SP1
Nkain2	ENSMUSG00000069670	Gene Expression	mm10	1063	4.29789	1357	1.752e-58	8.11035e-57	5	SP1
Pard6a	ENSMUSG00000005699	Gene Expression	mm10	1685	4.2969	1358	3.61026e-36	9.28991e-35	2	SP1
Dgcr2	ENSMUSG00000003166	Gene Expression	mm10	2228	4.29672	1359	5.62546e-23	1.01805e-21	2	SP1
Grin1	ENSMUSG00000026959	Gene Expression	mm10	2880	4.29554	1360	3.45327e-113	1.0623e-110	8	SP1
Elob	ENSMUSG00000055839	Gene Expression	mm10	3290	4.29476	1361	7.59841e-35	1.8866e-33	8	SP1
Slc9a3	ENSMUSG00000036123	Gene Expression	mm10	136	4.2933	1362	1.54186e-25	2.98061e-24	7	SP1
Faap20	ENSMUSG00000073684	Gene Expression	mm10	1494	4.29304	1363	3.31883e-27	6.71286e-26	2	SP1
Epha5	ENSMUSG00000029245	Gene Expression	mm10	1215	4.29282	1364	4.07451e-29	8.69472e-28	3	SP1
Ldb2	ENSMUSG00000039706	Gene Expression	mm10	853	4.29189	1365	7.04297e-65	3.8533e-63	6	SP1
Hspa12a	ENSMUSG00000025092	Gene Expression	mm10	2148	4.29135	1366	9.38755e-59	4.3998e-57	1	SP1
Mapk14	ENSMUSG00000053436	Gene Expression	mm10	1862	4.29111	1367	4.27144e-31	9.63943e-30	2	SP1
Myl4	ENSMUSG00000061086	Gene Expression	mm10	445	4.29029	1368	1.42899e-67	8.45073e-66	3	SP1
Cox8a	ENSMUSG00000035885	Gene Expression	mm10	3329	4.29024	1369	1.64973e-27	3.3657e-26	8	SP1
Elovl7	ENSMUSG00000021696	Gene Expression	mm10	496	4.28888	1370	2.327e-47	8.04384e-46	5	SP1
Rnmt	ENSMUSG00000009535	Gene Expression	mm10	1654	4.28876	1371	1.48697e-46	5.02326e-45	2	SP1
Smad3	ENSMUSG00000032402	Gene Expression	mm10	1073	4.28835	1372	6.45858e-81	5.6921e-79	1	SP1
Aloxe3	ENSMUSG00000020892	Gene Expression	mm10	435	4.28628	1373	4.76301e-57	2.12214e-55	1	SP1
Vopp1	ENSMUSG00000037788	Gene Expression	mm10	1350	4.28548	1374	5.92263e-07	7.29326e-06	10	SP1
Wbp11	ENSMUSG00000030216	Gene Expression	mm10	1913	4.28531	1375	4.11446e-39	1.1416e-37	1	SP1
Asic1	ENSMUSG00000023017	Gene Expression	mm10	1234	4.28527	1376	2.65952e-60	1.29521e-58	8	SP1
Ppp5c	ENSMUSG00000003099	Gene Expression	mm10	2457	4.28527	1377	4.94013e-58	2.25968e-56	2	SP1
Hnrnph1	ENSMUSG00000007850	Gene Expression	mm10	2678	4.28405	1378	1.12225e-45	3.69933e-44	2	SP1
Paxx	ENSMUSG00000047617	Gene Expression	mm10	2354	4.28157	1379	5.77883e-45	1.87005e-43	2	SP1
Fmnl1	ENSMUSG00000055805	Gene Expression	mm10	1341	4.28116	1380	1.4352e-50	5.37042e-49	10	SP1
Chia1	ENSMUSG00000062778	Gene Expression	mm10	112	4.28107	1381	3.95335e-30	8.68987e-29	6	SP1
Tmem181a	ENSMUSG00000038141	Gene Expression	mm10	1615	4.28104	1382	4.79365e-08	6.04957e-07	2	SP1
Dennd6b	ENSMUSG00000015377	Gene Expression	mm10	1581	4.28035	1383	4.48921e-46	1.49907e-44	2	SP1
Tenm1	ENSMUSG00000016150	Gene Expression	mm10	1059	4.27819	1384	8.35143e-37	2.18587e-35	2	SP1
Bex4	ENSMUSG00000047844	Gene Expression	mm10	1285	4.27682	1385	4.62349e-54	1.89396e-52	1	SP1
Gna12	ENSMUSG00000000149	Gene Expression	mm10	2509	4.27548	1386	1.79623e-84	1.77101e-82	5	SP1
Ntng1	ENSMUSG00000059857	Gene Expression	mm10	1089	4.27527	1387	6.63689e-79	5.52444e-77	9	SP1
Tyro3	ENSMUSG00000027298	Gene Expression	mm10	2101	4.27505	1388	2.81231e-19	4.64252e-18	2	SP1
Ptms	ENSMUSG00000030122	Gene Expression	mm10	3190	4.27495	1389	3.05096e-29	6.53655e-28	10	SP1
Hsbp1	ENSMUSG00000031839	Gene Expression	mm10	3174	4.27362	1390	1.91854e-12	2.67925e-11	1	SP1
Tenm4	ENSMUSG00000048078	Gene Expression	mm10	1186	4.2735	1391	6.37111e-40	1.80165e-38	9	SP1
Trerf1	ENSMUSG00000064043	Gene Expression	mm10	678	4.27276	1392	3.87229e-06	4.68077e-05	3	SP1
Zic5	ENSMUSG00000041703	Gene Expression	mm10	401	4.27168	1393	3.85013e-74	2.77626e-72	4	SP1
Zdhhc23	ENSMUSG00000036304	Gene Expression	mm10	563	4.27066	1394	9.55512e-14	1.377e-12	6	SP1
1700001L19Rik	ENSMUSG00000021534	Gene Expression	mm10	617	4.26766	1395	5.7591e-31	1.29438e-29	6	SP1
Oprl1	ENSMUSG00000027584	Gene Expression	mm10	1282	4.26763	1396	5.64381e-54	2.30764e-52	9	SP1
Glce	ENSMUSG00000032252	Gene Expression	mm10	859	4.26721	1397	1.76034e-18	2.84176e-17	2	SP1
Kcnd3	ENSMUSG00000040896	Gene Expression	mm10	1452	4.26649	1398	2.10255e-43	6.51775e-42	1	SP1
Prkar2b	ENSMUSG00000002997	Gene Expression	mm10	986	4.26625	1399	6.76738e-63	3.51962e-61	9	SP1
Atp5e	ENSMUSG00000016252	Gene Expression	mm10	3312	4.26603	1400	2.45889e-48	8.70212e-47	8	SP1
Nav3	ENSMUSG00000020181	Gene Expression	mm10	1070	4.2631	1401	1.91732e-07	2.38611e-06	9	SP1
Snhg14	ENSMUSG00000100826	Gene Expression	mm10	1281	4.25874	1402	9.83306e-37	2.57025e-35	4	SP1
Spsb3	ENSMUSG00000024160	Gene Expression	mm10	2033	4.25821	1403	1.28963e-33	3.10483e-32	2	SP1
Sh3bp4	ENSMUSG00000036206	Gene Expression	mm10	748	4.25769	1404	1.25834e-39	3.53577e-38	6	SP1
Cdc42ep4	ENSMUSG00000041598	Gene Expression	mm10	1542	4.25615	1405	2.44443e-56	1.06496e-54	7	SP1
Cirbp	ENSMUSG00000045193	Gene Expression	mm10	2303	4.25537	1406	2.47877e-39	6.91231e-38	2	SP1
Sox10	ENSMUSG00000033006	Gene Expression	mm10	1366	4.25491	1407	7.69177e-96	1.11064e-93	5	SP1
Gm3764	ENSMUSG00000097156	Gene Expression	mm10	2303	4.25367	1408	8.77069e-25	1.66564e-23	2	SP1
Flt3	ENSMUSG00000042817	Gene Expression	mm10	520	4.25244	1409	7.42029e-78	6.00143e-76	7	SP1
St6gal2	ENSMUSG00000024172	Gene Expression	mm10	568	4.25218	1410	5.92865e-11	7.99595e-10	3	SP1
Gpr22	ENSMUSG00000044067	Gene Expression	mm10	1268	4.2519	1411	3.0911e-81	2.75584e-79	1	SP1
Peg3	ENSMUSG00000002265	Gene Expression	mm10	2548	4.25178	1412	8.11512e-71	5.30849e-69	8	SP1
Mob3b	ENSMUSG00000073910	Gene Expression	mm10	449	4.25128	1413	5.20782e-33	1.23266e-31	5	SP1
Slc1a1	ENSMUSG00000024935	Gene Expression	mm10	1635	4.251	1414	4.33844e-37	1.14365e-35	9	SP1
Fbll1	ENSMUSG00000051062	Gene Expression	mm10	1369	4.25032	1415	1.64973e-27	3.3657e-26	1	SP1
Mchr1	ENSMUSG00000050164	Gene Expression	mm10	440	4.24966	1416	3.94525e-25	7.55566e-24	3	SP1
Prrc2a	ENSMUSG00000024393	Gene Expression	mm10	2625	4.24817	1417	2.81641e-32	6.53168e-31	10	SP1
Rbm39	ENSMUSG00000027620	Gene Expression	mm10	2702	4.24745	1418	8.06326e-21	1.38228e-19	2	SP1
Frmd8	ENSMUSG00000024816	Gene Expression	mm10	1288	4.24736	1419	7.29773e-68	4.33894e-66	5	SP1
Pxylp1	ENSMUSG00000043587	Gene Expression	mm10	599	4.24634	1420	5.00542e-60	2.41705e-58	2	SP1
Nkx2-9	ENSMUSG00000058669	Gene Expression	mm10	139	4.24445	1421	5.04805e-34	1.23024e-32	5	SP1
Pik3r2	ENSMUSG00000031834	Gene Expression	mm10	2106	4.24392	1422	1.37036e-37	3.65818e-36	10	SP1
Stmn3	ENSMUSG00000027581	Gene Expression	mm10	3241	4.24209	1423	8.09888e-92	1.01097e-89	8	SP1
Ndufv3	ENSMUSG00000024038	Gene Expression	mm10	3126	4.24149	1424	1.23728e-42	3.74745e-41	8	SP1
Smarca4	ENSMUSG00000032187	Gene Expression	mm10	2346	4.24135	1425	1.78717e-67	1.05407e-65	2	SP1
Stx1b	ENSMUSG00000030806	Gene Expression	mm10	2872	4.24003	1426	2.04723e-82	1.90188e-80	8	SP1
Pkp4	ENSMUSG00000026991	Gene Expression	mm10	2861	4.2397	1427	4.88973e-61	2.42473e-59	5	SP1
Rab15	ENSMUSG00000021062	Gene Expression	mm10	1779	4.23932	1428	1.12879e-57	5.10643e-56	10	SP1
Aak1	ENSMUSG00000057230	Gene Expression	mm10	2716	4.23931	1429	2.4987e-88	2.792e-86	8	SP1
Rragd	ENSMUSG00000028278	Gene Expression	mm10	1343	4.23911	1430	1.52805e-32	3.57092e-31	10	SP1
Tmem59l	ENSMUSG00000035964	Gene Expression	mm10	2897	4.23811	1431	6.26039e-66	3.53898e-64	8	SP1
Opcml	ENSMUSG00000062257	Gene Expression	mm10	1889	4.23763	1432	1.64319e-17	2.58861e-16	1	SP1
Ccdc63	ENSMUSG00000043036	Gene Expression	mm10	139	4.23672	1433	1.42899e-67	8.45073e-66	4	SP1
Dact3	ENSMUSG00000078794	Gene Expression	mm10	2265	4.23387	1434	5.07045e-38	1.36989e-36	9	SP1
Csmd1	ENSMUSG00000060924	Gene Expression	mm10	564	4.23381	1435	4.87008e-07	6.00883e-06	6	SP1
Acta1	ENSMUSG00000031972	Gene Expression	mm10	741	4.23294	1436	6.88814e-54	2.81252e-52	10	SP1
Pkd1	ENSMUSG00000032855	Gene Expression	mm10	2036	4.2329	1437	7.84106e-100	1.32721e-97	2	SP1
Serpine2	ENSMUSG00000026249	Gene Expression	mm10	2859	4.23289	1438	2.06984e-66	1.18638e-64	11	SP1
Gng10	ENSMUSG00000038607	Gene Expression	mm10	1857	4.23259	1439	3.73569e-46	1.25076e-44	10	SP1
Auts2	ENSMUSG00000029673	Gene Expression	mm10	1633	4.23099	1440	1.74323e-60	8.53194e-59	1	SP1
Prss12	ENSMUSG00000027978	Gene Expression	mm10	367	4.23037	1441	9.66676e-29	2.03993e-27	3	SP1
Gpr101	ENSMUSG00000036357	Gene Expression	mm10	222	4.22971	1442	5.88585e-96	8.51962e-94	6	SP1
Meig1	ENSMUSG00000026650	Gene Expression	mm10	308	4.22945	1443	2.23475e-67	1.31368e-65	6	SP1
Slc7a14	ENSMUSG00000069072	Gene Expression	mm10	1550	4.22898	1444	7.62384e-60	3.66943e-58	1	SP1
Fcsk	ENSMUSG00000033703	Gene Expression	mm10	816	4.22841	1445	4.35863e-23	7.91542e-22	2	SP1
Arpc5	ENSMUSG00000008475	Gene Expression	mm10	2338	4.22799	1446	8.31218e-11	1.11697e-09	6	SP1
Slc9a4	ENSMUSG00000026065	Gene Expression	mm10	111	4.22785	1447	4.6973e-109	1.17686e-106	6	SP1
mt-Nd3	ENSMUSG00000064360	Gene Expression	mm10	3321	4.22553	1448	4.61794e-83	4.35874e-81	11	SP1
Nhp2	ENSMUSG00000001056	Gene Expression	mm10	1896	4.22501	1449	2.67969e-15	4.00531e-14	1	SP1
Ptch1	ENSMUSG00000021466	Gene Expression	mm10	1681	4.22473	1450	1.77811e-15	2.669e-14	7	SP1
Rfx3	ENSMUSG00000040929	Gene Expression	mm10	854	4.22405	1451	2.41776e-32	5.61894e-31	1	SP1
Cdc42ep1	ENSMUSG00000049521	Gene Expression	mm10	1503	4.2193	1452	3.44643e-21	5.96605e-20	5	SP1
Gm34466	ENSMUSG00000113919	Gene Expression	mm10	238	4.21897	1453	1.59194e-125	1.0429e-122	6	SP1
Ehmt2	ENSMUSG00000013787	Gene Expression	mm10	2406	4.21875	1454	1.54002e-35	3.90092e-34	10	SP1
Nwd2	ENSMUSG00000090061	Gene Expression	mm10	682	4.21847	1455	2.19945e-16	3.37387e-15	1	SP1
Kcnk2	ENSMUSG00000037624	Gene Expression	mm10	982	4.21803	1456	1.8143e-14	2.66033e-13	11	SP1
Amph	ENSMUSG00000021314	Gene Expression	mm10	2508	4.21577	1457	1.02457e-71	6.87512e-70	1	SP1
B4galt2	ENSMUSG00000028541	Gene Expression	mm10	1637	4.21491	1458	3.35582e-08	4.2505e-07	10	SP1
Ebf1	ENSMUSG00000057098	Gene Expression	mm10	509	4.21462	1459	9.39193e-75	6.88747e-73	12	SP1
Gad1	ENSMUSG00000070880	Gene Expression	mm10	2523	4.21434	1460	2.4406e-102	4.62697e-100	8	SP1
Clk1	ENSMUSG00000026034	Gene Expression	mm10	2128	4.21422	1461	1.71048e-44	5.46814e-43	2	SP1
Tial1	ENSMUSG00000030846	Gene Expression	mm10	1969	4.21377	1463	1.3411e-52	5.30682e-51	2	SP1
Rtn3	ENSMUSG00000024758	Gene Expression	mm10	3256	4.21275	1464	2.15053e-46	7.24135e-45	9	SP1
Saraf	ENSMUSG00000031532	Gene Expression	mm10	2928	4.21224	1465	2.25915e-13	3.23041e-12	1	SP1
Atoh7	ENSMUSG00000036816	Gene Expression	mm10	351	4.21139	1466	3.16598e-31	7.16575e-30	4	SP1
Mpp4	ENSMUSG00000079550	Gene Expression	mm10	128	4.21049	1467	4.33844e-37	1.14365e-35	4	SP1
Ntsr1	ENSMUSG00000027568	Gene Expression	mm10	261	4.20999	1468	2.55677e-50	9.50496e-49	6	SP1
Glul	ENSMUSG00000026473	Gene Expression	mm10	3281	4.2082	1469	1.15454e-81	1.04727e-79	5	SP1
Zmiz1	ENSMUSG00000007817	Gene Expression	mm10	2100	4.20722	1470	4.71535e-35	1.17938e-33	2	SP1
B4galt6	ENSMUSG00000056124	Gene Expression	mm10	2137	4.2072	1471	3.13366e-77	2.49229e-75	1	SP1
Sel1l3	ENSMUSG00000029189	Gene Expression	mm10	1421	4.20499	1472	3.22647e-72	2.20009e-70	4	SP1
Ndufc2	ENSMUSG00000030647	Gene Expression	mm10	3142	4.20476	1473	2.62243e-82	2.42224e-80	8	SP1
Atl1	ENSMUSG00000021066	Gene Expression	mm10	1938	4.20418	1474	6.81941e-39	1.88355e-37	9	SP1
Ctnnd2	ENSMUSG00000022240	Gene Expression	mm10	2333	4.20389	1475	6.23752e-55	2.61694e-53	10	SP1
Sirpa	ENSMUSG00000037902	Gene Expression	mm10	2768	4.20318	1476	7.80763e-66	4.40519e-64	2	SP1
Prr36	ENSMUSG00000064125	Gene Expression	mm10	879	4.20227	1477	4.63046e-98	7.34568e-96	10	SP1
Erg28	ENSMUSG00000021252	Gene Expression	mm10	1990	4.20158	1478	3.27518e-33	7.8107e-32	7	SP1
Speg	ENSMUSG00000026207	Gene Expression	mm10	1595	4.20095	1479	2.22377e-78	1.82865e-76	10	SP1
Tspan2	ENSMUSG00000027858	Gene Expression	mm10	2398	4.19998	1480	1.10036e-90	1.32856e-88	5	SP1
Ednrb	ENSMUSG00000022122	Gene Expression	mm10	1926	4.19961	1481	8.16686e-28	1.68031e-26	7	SP1
Jun	ENSMUSG00000052684	Gene Expression	mm10	1809	4.19745	1482	1.04135e-62	5.3953e-61	6	SP1
Plppr3	ENSMUSG00000035835	Gene Expression	mm10	1199	4.19707	1483	1.63056e-30	3.62422e-29	9	SP1
Actr3b	ENSMUSG00000056367	Gene Expression	mm10	1957	4.19669	1484	2.29659e-23	4.2074e-22	9	SP1
Map4	ENSMUSG00000032479	Gene Expression	mm10	3152	4.19652	1485	5.21731e-26	1.02119e-24	7	SP1
Plekho1	ENSMUSG00000015745	Gene Expression	mm10	1409	4.19515	1486	3.41223e-30	7.52007e-29	2	SP1
Npdc1	ENSMUSG00000015094	Gene Expression	mm10	2923	4.19485	1487	2.24783e-37	5.96638e-36	8	SP1
Plppr5	ENSMUSG00000033342	Gene Expression	mm10	1056	4.19481	1488	1.25102e-53	5.07178e-52	1	SP1
Pam16	ENSMUSG00000014301	Gene Expression	mm10	2611	4.19464	1489	1.77533e-23	3.2602e-22	8	SP1
Dpp10	ENSMUSG00000036815	Gene Expression	mm10	1897	4.19446	1490	6.45858e-81	5.6921e-79	8	SP1
Ndufb2	ENSMUSG00000002416	Gene Expression	mm10	3193	4.1939	1491	2.98293e-42	8.94583e-41	8	SP1
Rps25	ENSMUSG00000009927	Gene Expression	mm10	3266	4.19389	1492	1.06153e-22	1.90624e-21	11	SP1
Hoxb5os	ENSMUSG00000085645	Gene Expression	mm10	14	4.19281	1493	2.8699e-07	3.55984e-06	12	SP1
Tarbp2	ENSMUSG00000023051	Gene Expression	mm10	1152	4.19254	1494	5.03291e-44	1.58517e-42	4	SP1
Atp5d	ENSMUSG00000003072	Gene Expression	mm10	3233	4.19225	1495	4.0207e-35	1.00763e-33	8	SP1
Sgpp2	ENSMUSG00000032908	Gene Expression	mm10	1024	4.19164	1496	1.18028e-17	1.86568e-16	7	SP1
Pnisr	ENSMUSG00000028248	Gene Expression	mm10	2074	4.19076	1497	1.12859e-38	3.09788e-37	2	SP1
Rasgef1c	ENSMUSG00000020374	Gene Expression	mm10	507	4.19059	1498	4.80091e-13	6.81261e-12	3	SP1
Fam57b	ENSMUSG00000058966	Gene Expression	mm10	2189	4.19035	1499	1.0521e-91	1.31055e-89	8	SP1
Nt5dc3	ENSMUSG00000054027	Gene Expression	mm10	1874	4.18976	1500	1.4352e-50	5.37042e-49	9	SP1
Slc6a7	ENSMUSG00000052026	Gene Expression	mm10	958	4.18941	1501	5.7591e-31	1.29438e-29	9	SP1
Ablim3	ENSMUSG00000032735	Gene Expression	mm10	908	4.18866	1502	2.71099e-40	7.74424e-39	4	SP1
Pan3	ENSMUSG00000029647	Gene Expression	mm10	875	4.18853	1503	3.15777e-19	5.20453e-18	4	SP1
Cep72	ENSMUSG00000021572	Gene Expression	mm10	190	4.18824	1504	6.10151e-43	1.86366e-41	7	SP1
Kcnt2	ENSMUSG00000052726	Gene Expression	mm10	332	4.1876	1505	8.90531e-35	2.20923e-33	3	SP1
Cnbp	ENSMUSG00000030057	Gene Expression	mm10	2965	4.18737	1506	7.4281e-53	2.95257e-51	2	SP1
Iffo2	ENSMUSG00000041025	Gene Expression	mm10	666	4.18726	1507	7.46997e-58	3.39753e-56	4	SP1
S100a16	ENSMUSG00000074457	Gene Expression	mm10	2894	4.18501	1508	1.76016e-42	5.31115e-41	5	SP1
Ttr	ENSMUSG00000061808	Gene Expression	mm10	2989	4.18429	1509	2.05098e-132	2.62885e-129	6	SP1
Fgf1	ENSMUSG00000036585	Gene Expression	mm10	1822	4.18267	1510	4.23026e-22	7.4833e-21	5	SP1
Sybu	ENSMUSG00000022340	Gene Expression	mm10	1973	4.18261	1511	3.16598e-31	7.16575e-30	2	SP1
Odf2	ENSMUSG00000026790	Gene Expression	mm10	1490	4.18176	1512	2.63637e-26	5.19697e-25	2	SP1
Rapgef4	ENSMUSG00000049044	Gene Expression	mm10	2441	4.18151	1513	2.69236e-34	6.5978e-33	10	SP1
Klhl33	ENSMUSG00000090799	Gene Expression	mm10	350	4.1778	1514	4.87e-39	1.34933e-37	4	SP1
Ctnnb1	ENSMUSG00000006932	Gene Expression	mm10	3065	4.17686	1515	1.28301e-70	8.31587e-69	1	SP1
Ttc3	ENSMUSG00000040785	Gene Expression	mm10	3066	4.17672	1516	5.20864e-79	4.35197e-77	1	SP1
Rere	ENSMUSG00000039852	Gene Expression	mm10	2207	4.17612	1517	4.70748e-29	1.00309e-27	2	SP1
Gng3	ENSMUSG00000071658	Gene Expression	mm10	3024	4.17517	1518	2.85922e-104	5.87391e-102	1	SP1
Crtc1	ENSMUSG00000003575	Gene Expression	mm10	1992	4.17241	1519	4.88973e-61	2.42473e-59	10	SP1
Pknox2	ENSMUSG00000035934	Gene Expression	mm10	923	4.17157	1520	7.07301e-19	1.15627e-17	3	SP1
Scrt1	ENSMUSG00000048385	Gene Expression	mm10	2419	4.17078	1521	1.51258e-68	9.19722e-67	8	SP1
Rtl6	ENSMUSG00000055745	Gene Expression	mm10	1100	4.17029	1522	4.92027e-06	5.93416e-05	1	SP1
Gpd1	ENSMUSG00000023019	Gene Expression	mm10	2076	4.16889	1523	1.28963e-33	3.10483e-32	7	SP1
Apex1	ENSMUSG00000035960	Gene Expression	mm10	1348	4.16875	1524	6.74248e-07	8.29187e-06	1	SP1
Cdc42bpg	ENSMUSG00000024769	Gene Expression	mm10	250	4.16795	1525	3.27792e-24	6.13289e-23	4	SP1
Chchd10	ENSMUSG00000049422	Gene Expression	mm10	3261	4.16722	1526	1.2903e-71	8.63202e-70	8	SP1
Kif26b	ENSMUSG00000026494	Gene Expression	mm10	610	4.1663	1527	5.50889e-50	2.03216e-48	4	SP1
Rpl13a	ENSMUSG00000074129	Gene Expression	mm10	3319	4.16583	1528	7.0889e-33	1.67231e-31	11	SP1
Kcnab1	ENSMUSG00000027827	Gene Expression	mm10	1934	4.16518	1529	3.35867e-82	3.09904e-80	8	SP1
Rgs2	ENSMUSG00000026360	Gene Expression	mm10	1262	4.16474	1530	9.98087e-15	1.47217e-13	9	SP1
Tmem44	ENSMUSG00000022537	Gene Expression	mm10	866	4.16473	1531	9.20597e-13	1.29554e-11	3	SP1
Ap2b1	ENSMUSG00000035152	Gene Expression	mm10	2307	4.16439	1532	6.09827e-53	2.43163e-51	1	SP1
Arpc3	ENSMUSG00000029465	Gene Expression	mm10	2353	4.16229	1533	3.25205e-64	1.74682e-62	3	SP1
Fbxo10	ENSMUSG00000048232	Gene Expression	mm10	793	4.1601	1534	1.10345e-33	2.6624e-32	1	SP1
Srrm3	ENSMUSG00000039860	Gene Expression	mm10	1573	4.15776	1535	2.04839e-44	6.53187e-43	2	SP1
Mcfd2	ENSMUSG00000024150	Gene Expression	mm10	1723	4.15671	1536	3.47556e-39	9.66305e-38	1	SP1
Nfyc	ENSMUSG00000032897	Gene Expression	mm10	1602	4.15547	1537	3.29487e-22	5.84672e-21	2	SP1
Man1c1	ENSMUSG00000037306	Gene Expression	mm10	1312	4.15484	1538	1.61718e-45	5.30901e-44	2	SP1
Cartpt	ENSMUSG00000021647	Gene Expression	mm10	456	4.15474	1539	2.49929e-87	2.69889e-85	9	SP1
Hrh3	ENSMUSG00000039059	Gene Expression	mm10	1366	4.15459	1540	1.31553e-76	1.03053e-74	9	SP1
Eid2	ENSMUSG00000046058	Gene Expression	mm10	2009	4.15377	1541	3.61026e-36	9.28991e-35	1	SP1
Tdgf1	ENSMUSG00000032494	Gene Expression	mm10	94	4.15242	1542	7.29773e-68	4.33894e-66	5	SP1
Selenoh	ENSMUSG00000076437	Gene Expression	mm10	1924	4.15217	1543	6.68556e-31	1.50032e-29	8	SP1
Aldoa	ENSMUSG00000030695	Gene Expression	mm10	3322	4.15154	1544	4.89074e-69	3.02793e-67	1	SP1
Fam107a	ENSMUSG00000021750	Gene Expression	mm10	2564	4.15106	1545	2.26285e-116	8.13529e-114	8	SP1
Foxn3	ENSMUSG00000033713	Gene Expression	mm10	1741	4.1494	1546	7.01371e-06	8.42624e-05	5	SP1
Cntnap1	ENSMUSG00000017167	Gene Expression	mm10	2247	4.14928	1547	1.903e-74	1.38521e-72	8	SP1
Cfap20	ENSMUSG00000031796	Gene Expression	mm10	1736	4.14768	1548	3.27869e-14	4.78104e-13	1	SP1
Shisa4	ENSMUSG00000041889	Gene Expression	mm10	2566	4.14681	1549	2.51056e-27	5.09665e-26	5	SP1
Dvl1	ENSMUSG00000029071	Gene Expression	mm10	1990	4.146	1550	2.71099e-40	7.74424e-39	2	SP1
P3h3	ENSMUSG00000023191	Gene Expression	mm10	1083	4.14571	1551	1.29113e-16	1.99004e-15	2	SP1
Necap1	ENSMUSG00000030327	Gene Expression	mm10	2463	4.14373	1552	3.22647e-72	2.20009e-70	8	SP1
Zfp385a	ENSMUSG00000000552	Gene Expression	mm10	1897	4.14202	1553	1.96431e-34	4.82569e-33	7	SP1
Rif1	ENSMUSG00000036202	Gene Expression	mm10	855	4.14128	1554	1.33452e-38	3.65574e-37	4	SP1
Aopep	ENSMUSG00000021458	Gene Expression	mm10	1407	4.14124	1555	6.0213e-37	1.58161e-35	2	SP1
Fads2	ENSMUSG00000024665	Gene Expression	mm10	2492	4.14052	1556	5.8904e-14	8.53529e-13	11	SP1
Fnbp1l	ENSMUSG00000039735	Gene Expression	mm10	1078	4.13972	1557	2.69936e-21	4.68243e-20	3	SP1
6430548M08Rik	ENSMUSG00000031824	Gene Expression	mm10	2388	4.13911	1558	1.36654e-91	1.69268e-89	8	SP1
Itpkb	ENSMUSG00000038855	Gene Expression	mm10	1349	4.13849	1559	4.84828e-41	1.41048e-39	5	SP1
Ywhah	ENSMUSG00000018965	Gene Expression	mm10	3204	4.13817	1560	1.10036e-90	1.32856e-88	8	SP1
Bmyc	ENSMUSG00000049086	Gene Expression	mm10	2421	4.13429	1561	2.87516e-24	5.3896e-23	1	SP1
Amz1	ENSMUSG00000050022	Gene Expression	mm10	438	4.13326	1562	1.31164e-35	3.33148e-34	6	SP1
Lancl1	ENSMUSG00000026000	Gene Expression	mm10	2502	4.13303	1563	4.71535e-35	1.17938e-33	1	SP1
Fkbp4	ENSMUSG00000030357	Gene Expression	mm10	2577	4.13279	1564	1.15818e-13	1.66608e-12	8	SP1
Tsc22d4	ENSMUSG00000029723	Gene Expression	mm10	3075	4.13233	1565	2.0752e-32	4.8336e-31	5	SP1
Tmem62	ENSMUSG00000054484	Gene Expression	mm10	1293	4.13223	1566	3.05096e-29	6.53655e-28	4	SP1
Rgs20	ENSMUSG00000002459	Gene Expression	mm10	834	4.13159	1567	5.77883e-45	1.87005e-43	10	SP1
Mmd2	ENSMUSG00000039533	Gene Expression	mm10	2657	4.13139	1568	1.1396e-54	4.75634e-53	9	SP1
Btbd17	ENSMUSG00000000202	Gene Expression	mm10	1406	4.13125	1569	8.04426e-51	3.03775e-49	7	SP1
Ebf3	ENSMUSG00000010476	Gene Expression	mm10	325	4.12976	1570	1.11575e-28	2.35058e-27	12	SP1
Rgs11	ENSMUSG00000024186	Gene Expression	mm10	726	4.12965	1571	9.45862e-18	1.49888e-16	9	SP1
Fcor	ENSMUSG00000089665	Gene Expression	mm10	1182	4.12948	1572	8.07452e-34	1.95675e-32	7	SP1
Coro2b	ENSMUSG00000041729	Gene Expression	mm10	2424	4.12865	1573	1.75947e-43	5.459e-42	2	SP1
Mtch2	ENSMUSG00000027282	Gene Expression	mm10	2500	4.12857	1574	3.63534e-38	9.84723e-37	2	SP1
Ctxn3	ENSMUSG00000069372	Gene Expression	mm10	535	4.12809	1575	1.71494e-95	2.45025e-93	7	SP1
Vat1l	ENSMUSG00000046844	Gene Expression	mm10	1301	4.12775	1576	9.94949e-45	3.20211e-43	2	SP1
H2-DMa	ENSMUSG00000037649	Gene Expression	mm10	629	4.12713	1577	2.21094e-24	4.15639e-23	6	SP1
Tpt1	ENSMUSG00000060126	Gene Expression	mm10	3318	4.12594	1578	2.0271e-70	1.30337e-68	5	SP1
Kcna2	ENSMUSG00000040724	Gene Expression	mm10	2379	4.12477	1579	1.19908e-63	6.34823e-62	7	SP1
Rpl39	ENSMUSG00000079641	Gene Expression	mm10	3308	4.12198	1580	1.11694e-35	2.8439e-34	11	SP1
Rcbtb1	ENSMUSG00000035469	Gene Expression	mm10	1466	4.12162	1581	1.27586e-29	2.76565e-28	5	SP1
Tmem109	ENSMUSG00000034659	Gene Expression	mm10	1864	4.1211	1582	0.000419471	0.00485708	2	SP1
Ndufa4	ENSMUSG00000029632	Gene Expression	mm10	3316	4.12075	1583	3.16022e-73	2.22348e-71	8	SP1
Wnk1	ENSMUSG00000045962	Gene Expression	mm10	2562	4.1204	1584	3.02182e-16	4.61894e-15	5	SP1
Rmnd5a	ENSMUSG00000002222	Gene Expression	mm10	2168	4.12021	1585	1.77533e-23	3.2602e-22	7	SP1
Tcaf1	ENSMUSG00000036667	Gene Expression	mm10	2358	4.11946	1586	9.04642e-53	3.58938e-51	1	SP1
Elovl1	ENSMUSG00000006390	Gene Expression	mm10	1349	4.11938	1587	1.84999e-63	9.76514e-62	5	SP1
Exoc6	ENSMUSG00000053799	Gene Expression	mm10	941	4.11865	1588	3.46574e-26	6.81442e-25	1	SP1
Tmem132e	ENSMUSG00000020701	Gene Expression	mm10	710	4.11836	1589	3.81986e-32	8.82412e-31	2	SP1
Marveld2	ENSMUSG00000021636	Gene Expression	mm10	178	4.11812	1590	1.61718e-45	5.30901e-44	4	SP1
Kcnc4	ENSMUSG00000027895	Gene Expression	mm10	1792	4.1176	1591	6.26039e-66	3.53898e-64	1	SP1
Rps26	ENSMUSG00000025362	Gene Expression	mm10	3297	4.11746	1592	2.55677e-50	9.50496e-49	11	SP1
2310022B05Rik	ENSMUSG00000031983	Gene Expression	mm10	2335	4.11653	1593	8.26863e-33	1.94749e-31	5	SP1
Alms1	ENSMUSG00000063810	Gene Expression	mm10	391	4.11586	1594	1.43219e-34	3.53266e-33	4	SP1
Git1	ENSMUSG00000011877	Gene Expression	mm10	2716	4.11523	1595	1.02046e-70	6.6434e-69	10	SP1
Xk	ENSMUSG00000015342	Gene Expression	mm10	698	4.11485	1596	3.27792e-24	6.13289e-23	2	SP1
Jakmip1	ENSMUSG00000063646	Gene Expression	mm10	1119	4.11297	1597	1.63145e-11	2.23285e-10	9	SP1
Calr	ENSMUSG00000003814	Gene Expression	mm10	3045	4.1111	1598	1.24133e-55	5.31385e-54	8	SP1
Clstn2	ENSMUSG00000032452	Gene Expression	mm10	1466	4.11098	1599	3.46114e-93	4.53491e-91	10	SP1
Eif4g2	ENSMUSG00000005610	Gene Expression	mm10	3191	4.11043	1600	1.98529e-62	1.01934e-60	8	SP1
Dnm1l	ENSMUSG00000022789	Gene Expression	mm10	2383	4.10834	1601	4.48673e-49	1.61535e-47	8	SP1
Cltc	ENSMUSG00000047126	Gene Expression	mm10	3042	4.10823	1602	2.58558e-46	8.6881e-45	8	SP1
Atp5l	ENSMUSG00000038717	Gene Expression	mm10	3290	4.10794	1603	4.48921e-46	1.49907e-44	8	SP1
Haghl	ENSMUSG00000061046	Gene Expression	mm10	2607	4.10729	1604	9.23936e-61	4.54469e-59	8	SP1
Edf1	ENSMUSG00000015092	Gene Expression	mm10	3103	4.10726	1605	1.2315e-43	3.84181e-42	2	SP1
Pdcd4	ENSMUSG00000024975	Gene Expression	mm10	1626	4.10648	1606	2.20423e-38	5.99549e-37	1	SP1
Ovol2	ENSMUSG00000037279	Gene Expression	mm10	159	4.10531	1607	3.12963e-10	4.14631e-09	3	SP1
Mthfsd	ENSMUSG00000031816	Gene Expression	mm10	1077	4.10526	1608	4.59354e-11	6.2171e-10	8	SP1
Cdc42se2	ENSMUSG00000052298	Gene Expression	mm10	2115	4.10479	1609	1.20894e-41	3.56993e-40	9	SP1
Pum1	ENSMUSG00000028580	Gene Expression	mm10	1792	4.10413	1610	4.94013e-58	2.25968e-56	1	SP1
Rpl36a	ENSMUSG00000079435	Gene Expression	mm10	3240	4.10391	1611	1.70171e-54	7.06245e-53	11	SP1
Map3k10	ENSMUSG00000040390	Gene Expression	mm10	1922	4.1036	1612	4.48921e-46	1.49907e-44	10	SP1
Slc30a10	ENSMUSG00000026614	Gene Expression	mm10	590	4.10219	1613	4.48921e-46	1.49907e-44	1	SP1
Cyc1	ENSMUSG00000022551	Gene Expression	mm10	3102	4.1005	1614	7.28286e-43	2.21913e-41	8	SP1
Rasl10b	ENSMUSG00000020684	Gene Expression	mm10	2138	4.0992	1615	8.35143e-37	2.18587e-35	10	SP1
Cdr2	ENSMUSG00000030878	Gene Expression	mm10	932	4.09914	1616	5.62206e-19	9.20691e-18	5	SP1
Psmb6	ENSMUSG00000018286	Gene Expression	mm10	2950	4.0987	1617	4.4581e-15	6.62874e-14	8	SP1
Elovl5	ENSMUSG00000032349	Gene Expression	mm10	2007	4.0984	1618	1.54002e-35	3.90092e-34	5	SP1
Dab1	ENSMUSG00000028519	Gene Expression	mm10	1429	4.09789	1619	3.15129e-34	7.71388e-33	10	SP1
Myl6	ENSMUSG00000090841	Gene Expression	mm10	3260	4.09739	1621	1.54002e-35	3.90092e-34	8	SP1
Spry3	ENSMUSG00000061654	Gene Expression	mm10	539	4.09736	1622	3.27792e-24	6.13289e-23	7	SP1
Pgam1	ENSMUSG00000011752	Gene Expression	mm10	3201	4.09688	1623	1.65801e-66	9.52801e-65	8	SP1
Trappc5	ENSMUSG00000040236	Gene Expression	mm10	1879	4.09666	1624	1.02645e-20	1.75489e-19	2	SP1
Micu3	ENSMUSG00000039478	Gene Expression	mm10	2013	4.09625	1625	1.42324e-58	6.61617e-57	8	SP1
Fnta	ENSMUSG00000015994	Gene Expression	mm10	2246	4.0962	1626	1.8688e-21	3.25479e-20	5	SP1
Zdbf2	ENSMUSG00000027520	Gene Expression	mm10	619	4.09579	1627	1.93833e-24	3.65011e-23	9	SP1
Slc26a4	ENSMUSG00000020651	Gene Expression	mm10	250	4.09505	1628	3.67311e-56	1.59008e-54	6	SP1
Cfp	ENSMUSG00000001128	Gene Expression	mm10	592	4.09474	1629	1.77811e-15	2.669e-14	2	SP1
Wdr1	ENSMUSG00000005103	Gene Expression	mm10	2339	4.09417	1630	2.44551e-16	3.74548e-15	8	SP1
Rock2	ENSMUSG00000020580	Gene Expression	mm10	2175	4.09363	1631	6.29046e-48	2.20548e-46	10	SP1
Gfod1	ENSMUSG00000051335	Gene Expression	mm10	1756	4.09353	1632	6.82006e-08	8.5763e-07	8	SP1
Pea15a	ENSMUSG00000013698	Gene Expression	mm10	3252	4.09318	1633	6.17793e-60	2.97999e-58	5	SP1
Igsf1	ENSMUSG00000031111	Gene Expression	mm10	639	4.09274	1634	2.06984e-66	1.18638e-64	11	SP1
Lsamp	ENSMUSG00000061080	Gene Expression	mm10	2630	4.09187	1635	3.77926e-62	1.92479e-60	1	SP1
Cers6	ENSMUSG00000027035	Gene Expression	mm10	926	4.09169	1636	5.21731e-26	1.02119e-24	2	SP1
Dkkl1	ENSMUSG00000030792	Gene Expression	mm10	291	4.09107	1637	3.13366e-77	2.49229e-75	3	SP1
Gm33489	ENSMUSG00000113252	Gene Expression	mm10	125	4.08761	1638	2.5373e-49	9.20617e-48	4	SP1
Rangap1	ENSMUSG00000022391	Gene Expression	mm10	2533	4.08725	1639	1.93131e-47	6.69436e-46	9	SP1
Snx7	ENSMUSG00000028007	Gene Expression	mm10	463	4.08713	1640	3.17085e-17	4.95858e-16	6	SP1
Rbm5	ENSMUSG00000032580	Gene Expression	mm10	2130	4.08645	1641	7.28286e-43	2.21913e-41	2	SP1
Elmo2	ENSMUSG00000017670	Gene Expression	mm10	2461	4.08583	1642	1.27639e-72	8.79509e-71	2	SP1
Rasgrf1	ENSMUSG00000032356	Gene Expression	mm10	2715	4.08567	1643	2.27747e-75	1.70479e-73	9	SP1
Slain1	ENSMUSG00000055717	Gene Expression	mm10	1908	4.08454	1644	1.61718e-45	5.30901e-44	5	SP1
Nek10	ENSMUSG00000042567	Gene Expression	mm10	98	4.08247	1645	1.1776e-96	1.74891e-94	6	SP1
Efcab1	ENSMUSG00000068617	Gene Expression	mm10	295	4.08147	1646	2.92767e-65	1.62132e-63	6	SP1
Npy	ENSMUSG00000029819	Gene Expression	mm10	1692	4.08145	1647	8.11512e-71	5.30849e-69	1	SP1
Plxdc1	ENSMUSG00000017417	Gene Expression	mm10	1178	4.08142	1648	1.39763e-84	1.38418e-82	7	SP1
Gm39465	ENSMUSG00000111389	Gene Expression	mm10	60	4.08133	1649	4.05477e-60	1.96228e-58	4	SP1
Chil5	ENSMUSG00000043873	Gene Expression	mm10	104	4.08083	1650	3.95239e-81	3.51309e-79	4	SP1
Wscd1	ENSMUSG00000020811	Gene Expression	mm10	2547	4.07943	1652	2.06984e-66	1.18638e-64	5	SP1
Efhd2	ENSMUSG00000040659	Gene Expression	mm10	2498	4.07897	1653	2.29734e-63	1.20867e-61	9	SP1
Fbxo41	ENSMUSG00000047013	Gene Expression	mm10	1511	4.07854	1654	1.12225e-45	3.69933e-44	10	SP1
Pclo	ENSMUSG00000061601	Gene Expression	mm10	2218	4.07596	1655	5.65659e-65	3.10247e-63	8	SP1
Ndufa6	ENSMUSG00000022450	Gene Expression	mm10	3232	4.07572	1656	2.5724e-57	1.15251e-55	8	SP1
Atp5j2	ENSMUSG00000038690	Gene Expression	mm10	3301	4.07482	1657	5.80011e-62	2.93879e-60	8	SP1
Zfyve28	ENSMUSG00000037224	Gene Expression	mm10	1120	4.07381	1658	1.97443e-29	4.25228e-28	2	SP1
Madd	ENSMUSG00000040687	Gene Expression	mm10	2346	4.07349	1659	1.78717e-67	1.05407e-65	8	SP1
Mtus2	ENSMUSG00000029651	Gene Expression	mm10	1070	4.07231	1660	1.48566e-28	3.12135e-27	2	SP1
Taldo1	ENSMUSG00000025503	Gene Expression	mm10	2832	4.07216	1661	3.49257e-67	2.04357e-65	5	SP1
Vcp	ENSMUSG00000028452	Gene Expression	mm10	3004	4.07069	1662	2.6047e-38	7.07716e-37	8	SP1
Ttc7b	ENSMUSG00000033530	Gene Expression	mm10	2232	4.07036	1663	1.98529e-62	1.01934e-60	9	SP1
Rgs3	ENSMUSG00000059810	Gene Expression	mm10	1650	4.06969	1664	8.34185e-38	2.23869e-36	7	SP1
Rnf152	ENSMUSG00000047496	Gene Expression	mm10	799	4.06954	1665	3.30736e-59	1.56797e-57	7	SP1
Dnah7a	ENSMUSG00000096141	Gene Expression	mm10	195	4.06917	1666	6.30645e-19	1.03201e-17	6	SP1
Nrg3	ENSMUSG00000041014	Gene Expression	mm10	785	4.06907	1667	7.09188e-37	1.85923e-35	9	SP1
Pja1	ENSMUSG00000034403	Gene Expression	mm10	2565	4.06717	1668	4.01644e-58	1.84193e-56	1	SP1
Tuba1a	ENSMUSG00000072235	Gene Expression	mm10	3320	4.06594	1669	2.57458e-71	1.70624e-69	5	SP1
Ccsap	ENSMUSG00000031971	Gene Expression	mm10	908	4.06554	1670	1.25834e-39	3.53577e-38	10	SP1
Slc5a5	ENSMUSG00000000792	Gene Expression	mm10	770	4.06502	1671	4.86794e-74	3.50304e-72	6	SP1
Pcp4	ENSMUSG00000090223	Gene Expression	mm10	3144	4.06473	1672	1.35594e-131	1.58835e-128	7	SP1
Gnaz	ENSMUSG00000040009	Gene Expression	mm10	1638	4.06362	1673	2.92188e-35	7.34964e-34	9	SP1
Plekhn1	ENSMUSG00000078485	Gene Expression	mm10	1429	4.06215	1674	1.89069e-30	4.19503e-29	2	SP1
Glt8d2	ENSMUSG00000020251	Gene Expression	mm10	334	4.06192	1675	4.25849e-24	7.94985e-23	3	SP1
Slc16a2	ENSMUSG00000033965	Gene Expression	mm10	898	4.06132	1676	4.02301e-66	2.2903e-64	6	SP1
Hif1a	ENSMUSG00000021109	Gene Expression	mm10	1878	4.06008	1677	5.02256e-59	2.36843e-57	2	SP1
Sobp	ENSMUSG00000038248	Gene Expression	mm10	1417	4.06008	1678	1.54002e-35	3.90092e-34	10	SP1
Chka	ENSMUSG00000024843	Gene Expression	mm10	1785	4.05997	1679	1.2748e-13	1.83279e-12	2	SP1
Rcan3	ENSMUSG00000059713	Gene Expression	mm10	1111	4.05925	1680	1.74697e-26	3.46032e-25	4	SP1
Slc44a5	ENSMUSG00000028360	Gene Expression	mm10	403	4.0592	1681	1.47721e-81	1.33108e-79	6	SP1
Gprasp2	ENSMUSG00000072966	Gene Expression	mm10	2028	4.05865	1682	5.45472e-67	3.17069e-65	9	SP1
Rgs12	ENSMUSG00000029101	Gene Expression	mm10	936	4.05804	1683	1.98529e-62	1.01934e-60	1	SP1
Ncs1	ENSMUSG00000062661	Gene Expression	mm10	2798	4.05791	1684	5.48993e-76	4.22755e-74	9	SP1
Dip2a	ENSMUSG00000020231	Gene Expression	mm10	1859	4.05783	1685	1.77533e-23	3.2602e-22	5	SP1
Cd34	ENSMUSG00000016494	Gene Expression	mm10	1010	4.05709	1686	1.23616e-46	4.18556e-45	3	SP1
Rap1a	ENSMUSG00000068798	Gene Expression	mm10	2254	4.057	1687	3.10814e-46	1.04282e-44	5	SP1
Cpt1c	ENSMUSG00000007783	Gene Expression	mm10	1975	4.05611	1688	2.80704e-80	2.43628e-78	1	SP1
Irf3	ENSMUSG00000003184	Gene Expression	mm10	1153	4.05572	1689	9.68674e-09	1.23953e-07	4	SP1
Tceal6	ENSMUSG00000031409	Gene Expression	mm10	1790	4.05535	1690	6.81941e-39	1.88355e-37	1	SP1
Eef1a1	ENSMUSG00000037742	Gene Expression	mm10	3332	4.05507	1691	8.82705e-76	6.73573e-74	11	SP1
Gm10076	ENSMUSG00000060143	Gene Expression	mm10	2859	4.05478	1692	7.06743e-38	1.89956e-36	11	SP1
Stac	ENSMUSG00000032502	Gene Expression	mm10	223	4.05466	1693	3.31883e-27	6.71286e-26	7	SP1
Mrfap1	ENSMUSG00000055302	Gene Expression	mm10	3192	4.05452	1694	3.31883e-27	6.71286e-26	8	SP1
Smpdl3b	ENSMUSG00000028885	Gene Expression	mm10	192	4.05433	1695	4.48921e-46	1.49907e-44	6	SP1
Slc6a1	ENSMUSG00000030310	Gene Expression	mm10	2958	4.05283	1696	6.15379e-74	4.41221e-72	7	SP1
Ankrd6	ENSMUSG00000040183	Gene Expression	mm10	730	4.05124	1697	9.54286e-39	2.62349e-37	9	SP1
AC149090.1	ENSMUSG00000095041	Gene Expression	mm10	2480	4.05004	1698	9.39193e-75	6.88747e-73	2	SP1
Dach1	ENSMUSG00000055639	Gene Expression	mm10	454	4.04873	1699	1.0588e-23	1.95492e-22	6	SP1
Lrpap1	ENSMUSG00000029103	Gene Expression	mm10	2685	4.04842	1700	3.58205e-48	1.2619e-46	1	SP1
Tcf7l2	ENSMUSG00000024985	Gene Expression	mm10	891	4.0478	1701	1.35841e-124	7.98264e-122	9	SP1
Mgat5b	ENSMUSG00000043857	Gene Expression	mm10	1467	4.04768	1702	1.11575e-28	2.35058e-27	3	SP1
Rspo2	ENSMUSG00000051920	Gene Expression	mm10	267	4.04765	1703	6.34218e-70	4.0324e-68	6	SP1
Ppp1r1b	ENSMUSG00000061718	Gene Expression	mm10	1792	4.04697	1704	1.32905e-83	1.27833e-81	7	SP1
Rpl35a	ENSMUSG00000060636	Gene Expression	mm10	3322	4.04635	1705	4.52892e-40	1.28771e-38	11	SP1
Plcz1	ENSMUSG00000030230	Gene Expression	mm10	51	4.04599	1706	9.14869e-48	3.19304e-46	6	SP1
Ptprg	ENSMUSG00000021745	Gene Expression	mm10	1235	4.0446	1707	7.15144e-14	1.03414e-12	1	SP1
Wdr7	ENSMUSG00000040560	Gene Expression	mm10	2139	4.04304	1708	5.02256e-59	2.36843e-57	1	SP1
Snap47	ENSMUSG00000009894	Gene Expression	mm10	2955	4.04274	1709	8.45538e-79	7.01501e-77	1	SP1
Gnb5	ENSMUSG00000032192	Gene Expression	mm10	2319	4.04241	1710	1.903e-74	1.38521e-72	8	SP1
Dnal4	ENSMUSG00000022420	Gene Expression	mm10	1544	4.04125	1711	1.04216e-16	1.60953e-15	1	SP1
Tmem189	ENSMUSG00000090213	Gene Expression	mm10	2039	4.03955	1712	4.50148e-56	1.94629e-54	5	SP1
Grk2	ENSMUSG00000024858	Gene Expression	mm10	2591	4.0393	1713	6.88814e-54	2.81252e-52	8	SP1
Sema6b	ENSMUSG00000001227	Gene Expression	mm10	1745	4.03906	1714	3.58438e-43	1.10397e-41	1	SP1
Ddb1	ENSMUSG00000024740	Gene Expression	mm10	2748	4.03795	1715	1.86807e-13	2.67661e-12	8	SP1
Smpd4	ENSMUSG00000005899	Gene Expression	mm10	1324	4.03667	1716	7.59841e-35	1.8866e-33	2	SP1
Srsf2	ENSMUSG00000034120	Gene Expression	mm10	2551	4.03612	1717	2.41776e-32	5.61894e-31	2	SP1
Fdx2	ENSMUSG00000079677	Gene Expression	mm10	2220	4.03591	1718	1.31089e-32	3.07117e-31	1	SP1
Polb	ENSMUSG00000031536	Gene Expression	mm10	2044	4.03514	1719	2.63942e-29	5.66584e-28	2	SP1
Selenon	ENSMUSG00000050989	Gene Expression	mm10	1346	4.03514	1720	9.50986e-36	2.4252e-34	4	SP1
Svep1	ENSMUSG00000028369	Gene Expression	mm10	212	4.03385	1721	6.66613e-101	1.18148e-98	4	SP1
Rtl8a	ENSMUSG00000067925	Gene Expression	mm10	3074	4.03266	1722	6.09827e-53	2.43163e-51	8	SP1
Vapa	ENSMUSG00000024091	Gene Expression	mm10	2723	4.03242	1723	5.01112e-19	8.21553e-18	8	SP1
Pls3	ENSMUSG00000016382	Gene Expression	mm10	2211	4.03124	1724	3.61026e-36	9.28991e-35	1	SP1
Ap2m1	ENSMUSG00000022841	Gene Expression	mm10	3225	4.03096	1725	1.08045e-56	4.76585e-55	1	SP1
Bag4	ENSMUSG00000037316	Gene Expression	mm10	1378	4.03082	1726	1.51258e-68	9.19722e-67	1	SP1
Cited2	ENSMUSG00000039910	Gene Expression	mm10	1727	4.03059	1727	4.25849e-24	7.94985e-23	2	SP1
Cav2	ENSMUSG00000000058	Gene Expression	mm10	1113	4.03012	1728	1.57776e-38	4.30739e-37	3	SP1
Agap3	ENSMUSG00000023353	Gene Expression	mm10	2824	4.0299	1729	1.36654e-91	1.69268e-89	8	SP1
Gfra4	ENSMUSG00000027316	Gene Expression	mm10	1513	4.02976	1730	3.28026e-32	7.59049e-31	6	SP1
Kcnk10	ENSMUSG00000033854	Gene Expression	mm10	461	4.02935	1731	6.47968e-46	2.15075e-44	4	SP1
Sf3b1	ENSMUSG00000025982	Gene Expression	mm10	2357	4.02834	1732	3.5782e-52	1.39964e-50	2	SP1
Wnk2	ENSMUSG00000037989	Gene Expression	mm10	2158	4.02832	1733	1.32968e-47	4.62348e-46	8	SP1
Tspan5	ENSMUSG00000028152	Gene Expression	mm10	2377	4.02729	1734	2.69936e-21	4.68243e-20	2	SP1
Osbpl6	ENSMUSG00000042359	Gene Expression	mm10	1433	4.02725	1735	1.22261e-34	3.02119e-33	8	SP1
Brpf1	ENSMUSG00000001632	Gene Expression	mm10	1056	4.02722	1736	3.00083e-13	4.27782e-12	2	SP1
Pak1	ENSMUSG00000030774	Gene Expression	mm10	2999	4.02713	1737	4.07451e-29	8.69472e-28	8	SP1
Arf5	ENSMUSG00000020440	Gene Expression	mm10	2643	4.02707	1738	2.21094e-24	4.15639e-23	8	SP1
Rpl21	ENSMUSG00000041453	Gene Expression	mm10	3336	4.02608	1739	1.02457e-71	6.87512e-70	11	SP1
Matr3	ENSMUSG00000037236	Gene Expression	mm10	2946	4.02509	1740	6.48223e-35	1.61628e-33	1	SP1
Pdxp	ENSMUSG00000116165	Gene Expression	mm10	2735	4.02488	1741	6.67158e-50	2.45594e-48	1	SP1
1700037H04Rik	ENSMUSG00000027327	Gene Expression	mm10	1693	4.02433	1742	3.71092e-49	1.33931e-47	1	SP1
Srsf6	ENSMUSG00000016921	Gene Expression	mm10	2119	4.02418	1743	2.284e-40	6.54245e-39	2	SP1
Bclaf1	ENSMUSG00000037608	Gene Expression	mm10	1774	4.0238	1744	5.89447e-47	2.0159e-45	2	SP1
Ilvbl	ENSMUSG00000032763	Gene Expression	mm10	1308	4.02374	1745	1.31089e-32	3.07117e-31	4	SP1
Slc1a4	ENSMUSG00000020142	Gene Expression	mm10	1413	4.02303	1746	1.28759e-28	2.70939e-27	9	SP1
Snrpb	ENSMUSG00000027404	Gene Expression	mm10	2550	4.02267	1747	4.95211e-23	8.98396e-22	2	SP1
Cxcl14	ENSMUSG00000021508	Gene Expression	mm10	2213	4.02153	1748	1.03549e-83	9.9923e-82	10	SP1
Stxbp1	ENSMUSG00000026797	Gene Expression	mm10	3062	4.02123	1749	2.46666e-86	2.5817e-84	8	SP1
Tspan33	ENSMUSG00000001763	Gene Expression	mm10	1352	4.02091	1750	7.82237e-52	3.03096e-50	1	SP1
Glra3	ENSMUSG00000038257	Gene Expression	mm10	359	4.02082	1751	1.49312e-31	3.4078e-30	9	SP1
Rnf123	ENSMUSG00000041528	Gene Expression	mm10	1614	4.02074	1752	7.25574e-23	1.30986e-21	2	SP1
Tmem38a	ENSMUSG00000031791	Gene Expression	mm10	2009	4.02035	1753	1.36449e-40	3.92763e-39	10	SP1
Kcng2	ENSMUSG00000059852	Gene Expression	mm10	551	4.02004	1754	4.94013e-58	2.25968e-56	6	SP1
Apba2	ENSMUSG00000030519	Gene Expression	mm10	1760	4.01924	1755	1.76669e-39	4.93984e-38	1	SP1
Aprt	ENSMUSG00000006589	Gene Expression	mm10	1724	4.01862	1756	6.26039e-66	3.53898e-64	1	SP1
Setd7	ENSMUSG00000037111	Gene Expression	mm10	2177	4.01791	1757	1.62567e-56	7.11585e-55	7	SP1
Svop	ENSMUSG00000042078	Gene Expression	mm10	2082	4.01761	1758	1.56897e-73	1.11187e-71	10	SP1
Arhgef37	ENSMUSG00000045094	Gene Expression	mm10	184	4.01696	1759	6.09827e-53	2.43163e-51	4	SP1
Kctd6	ENSMUSG00000021752	Gene Expression	mm10	1319	4.01566	1760	9.54286e-39	2.62349e-37	1	SP1
Trim46	ENSMUSG00000042766	Gene Expression	mm10	1487	4.01482	1761	3.58385e-80	3.09378e-78	10	SP1
Klhl3	ENSMUSG00000014164	Gene Expression	mm10	945	4.01433	1762	7.09201e-28	1.46189e-26	1	SP1
Ank2	ENSMUSG00000032826	Gene Expression	mm10	3021	4.01395	1763	1.30482e-24	2.46686e-23	2	SP1
Shroom2	ENSMUSG00000045180	Gene Expression	mm10	1649	4.01251	1764	5.34545e-28	1.10586e-26	9	SP1
Rab3c	ENSMUSG00000021700	Gene Expression	mm10	2261	4.01209	1765	3.24016e-71	2.14092e-69	9	SP1
Tmem201	ENSMUSG00000044700	Gene Expression	mm10	1632	4.01119	1766	4.95057e-05	0.000583971	2	SP1
Gpr62	ENSMUSG00000091735	Gene Expression	mm10	889	4.01053	1767	2.12196e-35	5.36194e-34	5	SP1
Wdr82	ENSMUSG00000020257	Gene Expression	mm10	2189	4.01046	1768	3.60277e-78	2.94077e-76	8	SP1
Npc2	ENSMUSG00000021242	Gene Expression	mm10	2582	4.01046	1769	1.16158e-37	3.10694e-36	5	SP1
Akap11	ENSMUSG00000022016	Gene Expression	mm10	2253	4.01013	1770	6.67922e-15	9.88975e-14	1	SP1
Lonrf2	ENSMUSG00000048814	Gene Expression	mm10	2036	4.00992	1771	1.61283e-70	1.04193e-68	1	SP1
Cxxc5	ENSMUSG00000046668	Gene Expression	mm10	2533	4.00991	1772	1.78088e-32	4.15463e-31	8	SP1
Ttc4	ENSMUSG00000025413	Gene Expression	mm10	1539	4.00894	1773	2.52148e-24	4.73363e-23	2	SP1
Rsrp1	ENSMUSG00000037266	Gene Expression	mm10	2827	4.00891	1774	3.67311e-56	1.59008e-54	2	SP1
Ak4	ENSMUSG00000028527	Gene Expression	mm10	1283	4.00889	1775	1.01186e-72	6.98862e-71	2	SP1
Aff1	ENSMUSG00000029313	Gene Expression	mm10	486	4.00866	1776	8.53891e-47	2.90457e-45	7	SP1
Psip1	ENSMUSG00000028484	Gene Expression	mm10	2412	4.00807	1777	1.31812e-17	2.08041e-16	1	SP1
Ttyh3	ENSMUSG00000036565	Gene Expression	mm10	2163	4.00789	1778	2.80513e-33	6.69964e-32	9	SP1
Hook1	ENSMUSG00000028572	Gene Expression	mm10	1132	4.00774	1779	7.28286e-43	2.21913e-41	2	SP1
Hnrnpa0	ENSMUSG00000007836	Gene Expression	mm10	2646	4.00652	1780	1.4352e-50	5.37042e-49	8	SP1
Wwc1	ENSMUSG00000018849	Gene Expression	mm10	1385	4.00582	1781	1.06917e-10	1.43291e-09	10	SP1
Firre	ENSMUSG00000085396	Gene Expression	mm10	997	4.00575	1782	2.11284e-21	3.67223e-20	2	SP1
Fnbp4	ENSMUSG00000008200	Gene Expression	mm10	1196	4.00444	1783	1.64297e-14	2.41071e-13	2	SP1
Olig2	ENSMUSG00000039830	Gene Expression	mm10	1377	4.00373	1784	7.63694e-27	1.52757e-25	5	SP1
Psmd6	ENSMUSG00000021737	Gene Expression	mm10	2207	4.00341	1785	5.43788e-29	1.15567e-27	1	SP1
Pebp1	ENSMUSG00000032959	Gene Expression	mm10	3235	4.0031	1786	6.57734e-85	6.62157e-83	8	SP1
Ctxn2	ENSMUSG00000074872	Gene Expression	mm10	1119	4.0026	1787	8.45738e-85	8.47566e-83	9	SP1
Snrnp70	ENSMUSG00000063511	Gene Expression	mm10	2254	4.00178	1788	1.47586e-42	4.46014e-41	2	SP1
Atp6v0b	ENSMUSG00000033379	Gene Expression	mm10	3156	4.00157	1789	6.23752e-55	2.61694e-53	8	SP1
Cct5	ENSMUSG00000022234	Gene Expression	mm10	2753	3.99981	1790	1.06153e-22	1.90624e-21	8	SP1
A2ml1	ENSMUSG00000047228	Gene Expression	mm10	826	3.99902	1791	4.16173e-87	4.45871e-85	3	SP1
Ndufs2	ENSMUSG00000013593	Gene Expression	mm10	3038	3.9986	1792	1.41098e-60	6.91348e-59	8	SP1
Scrn1	ENSMUSG00000019124	Gene Expression	mm10	2208	3.99817	1793	2.50237e-42	7.51353e-41	2	SP1
Plxnb2	ENSMUSG00000036606	Gene Expression	mm10	1736	3.99798	1794	8.11512e-71	5.30849e-69	4	SP1
Clip1	ENSMUSG00000049550	Gene Expression	mm10	1863	3.99748	1795	1.7642e-25	3.40634e-24	2	SP1
Bsg	ENSMUSG00000023175	Gene Expression	mm10	3285	3.99608	1796	2.34508e-31	5.32273e-30	8	SP1
Unc13b	ENSMUSG00000028456	Gene Expression	mm10	807	3.99597	1797	3.07031e-36	7.91434e-35	6	SP1
Fscn1	ENSMUSG00000029581	Gene Expression	mm10	2104	3.99587	1798	8.16686e-28	1.68031e-26	9	SP1
AI504432	ENSMUSG00000056145	Gene Expression	mm10	795	3.99455	1799	5.39383e-46	1.79742e-44	1	SP1
Fbxw7	ENSMUSG00000028086	Gene Expression	mm10	2084	3.99446	1800	6.47968e-46	2.15075e-44	10	SP1
Akain1	ENSMUSG00000091636	Gene Expression	mm10	584	3.99413	1801	3.42942e-41	1.00232e-39	7	SP1
Gng7	ENSMUSG00000048240	Gene Expression	mm10	1326	3.99403	1802	2.32884e-45	7.61702e-44	10	SP1
Spink8	ENSMUSG00000050074	Gene Expression	mm10	395	3.99387	1803	3.44476e-96	5.02734e-94	6	SP1
Meis2	ENSMUSG00000027210	Gene Expression	mm10	1048	3.99316	1804	1.21277e-79	1.03083e-77	3	SP1
Dlk1	ENSMUSG00000040856	Gene Expression	mm10	419	3.99289	1805	7.04901e-82	6.44694e-80	9	SP1
Ndufs5	ENSMUSG00000028648	Gene Expression	mm10	3239	3.99229	1806	7.62658e-55	3.19366e-53	8	SP1
Reps2	ENSMUSG00000040855	Gene Expression	mm10	2105	3.99082	1807	2.65952e-60	1.29521e-58	9	SP1
Rorc	ENSMUSG00000028150	Gene Expression	mm10	276	3.99031	1808	9.65112e-64	5.12644e-62	4	SP1
Klf5	ENSMUSG00000005148	Gene Expression	mm10	283	3.98896	1809	3.26491e-58	1.50079e-56	6	SP1
Esyt3	ENSMUSG00000037681	Gene Expression	mm10	122	3.98887	1810	8.45738e-85	8.47566e-83	6	SP1
Spg20	ENSMUSG00000036580	Gene Expression	mm10	1410	3.98778	1811	1.33452e-38	3.65574e-37	5	SP1
Slc5a1	ENSMUSG00000011034	Gene Expression	mm10	137	3.98775	1812	5.45472e-67	3.17069e-65	7	SP1
Phldb1	ENSMUSG00000048537	Gene Expression	mm10	2153	3.98722	1813	1.42709e-90	1.71719e-88	5	SP1
Kcna6	ENSMUSG00000038077	Gene Expression	mm10	2082	3.98685	1814	4.54237e-65	2.4991e-63	12	SP1
Idi1	ENSMUSG00000058258	Gene Expression	mm10	1382	3.98566	1815	1.34732e-25	2.60739e-24	5	SP1
Eno2	ENSMUSG00000004267	Gene Expression	mm10	3127	3.98521	1816	2.67604e-110	7.07536e-108	8	SP1
Rtel1	ENSMUSG00000038685	Gene Expression	mm10	576	3.98472	1817	3.7315e-16	5.687e-15	4	SP1
Ppm1b	ENSMUSG00000061130	Gene Expression	mm10	2344	3.98425	1818	1.34666e-14	1.98053e-13	7	SP1
Igsf8	ENSMUSG00000038034	Gene Expression	mm10	2622	3.98345	1819	3.71092e-49	1.33931e-47	1	SP1
Dpf1	ENSMUSG00000030584	Gene Expression	mm10	765	3.98335	1820	0.000661549	0.00762318	1	SP1
Whrn	ENSMUSG00000039137	Gene Expression	mm10	1113	3.98229	1821	3.88287e-91	4.75958e-89	7	SP1
Hnrnpdl	ENSMUSG00000029328	Gene Expression	mm10	2628	3.98147	1822	1.47212e-43	4.5763e-42	2	SP1
Tusc1	ENSMUSG00000054000	Gene Expression	mm10	636	3.97982	1823	3.23018e-06	3.91181e-05	1	SP1
2300009A05Rik	ENSMUSG00000032403	Gene Expression	mm10	1921	3.97982	1824	7.59841e-35	1.8866e-33	8	SP1
Ppp2r2c	ENSMUSG00000029120	Gene Expression	mm10	2927	3.9795	1825	4.02301e-66	2.2903e-64	10	SP1
Trak1	ENSMUSG00000032536	Gene Expression	mm10	2288	3.97859	1826	5.17742e-32	1.19306e-30	10	SP1
Srgap3	ENSMUSG00000030257	Gene Expression	mm10	2179	3.9784	1827	1.61283e-70	1.04193e-68	2	SP1
Adamts18	ENSMUSG00000053399	Gene Expression	mm10	143	3.97662	1828	4.96592e-21	8.56204e-20	4	SP1
Phlda3	ENSMUSG00000041801	Gene Expression	mm10	1687	3.97655	1829	2.76572e-53	1.11385e-51	5	SP1
Tacc2	ENSMUSG00000030852	Gene Expression	mm10	1721	3.97569	1830	4.55304e-26	8.92451e-25	8	SP1
Nucb2	ENSMUSG00000030659	Gene Expression	mm10	519	3.97452	1831	3.46423e-18	5.54934e-17	1	SP1
Lsm7	ENSMUSG00000035215	Gene Expression	mm10	2713	3.97393	1832	1.14882e-40	3.31006e-39	8	SP1
Dpp6	ENSMUSG00000061576	Gene Expression	mm10	2470	3.97375	1833	3.75424e-50	1.3904e-48	8	SP1
Hk1	ENSMUSG00000037012	Gene Expression	mm10	2726	3.97314	1834	7.55471e-40	2.13226e-38	1	SP1
Magi3	ENSMUSG00000052539	Gene Expression	mm10	781	3.97245	1835	3.28026e-32	7.59049e-31	9	SP1
Tmsb10	ENSMUSG00000079523	Gene Expression	mm10	3178	3.96985	1836	2.80738e-83	2.67262e-81	9	SP1
Cdkl5	ENSMUSG00000031292	Gene Expression	mm10	1518	3.96969	1837	3.37653e-47	1.16196e-45	9	SP1
Mat2a	ENSMUSG00000053907	Gene Expression	mm10	2373	3.96962	1838	4.46259e-33	1.05925e-31	2	SP1
Ntm	ENSMUSG00000059974	Gene Expression	mm10	2453	3.9694	1839	1.22261e-34	3.02119e-33	8	SP1
Prrt1	ENSMUSG00000015476	Gene Expression	mm10	2512	3.9685	1840	7.62939e-93	9.87919e-91	8	SP1
Ryr1	ENSMUSG00000030592	Gene Expression	mm10	470	3.96821	1841	3.42942e-41	1.00232e-39	7	SP1
Ric3	ENSMUSG00000048330	Gene Expression	mm10	1575	3.96754	1842	1.12529e-06	1.37832e-05	8	SP1
Rabac1	ENSMUSG00000003380	Gene Expression	mm10	3163	3.96716	1843	1.14187e-60	5.60577e-59	8	SP1
Sult2b1	ENSMUSG00000003271	Gene Expression	mm10	451	3.9668	1844	2.47918e-69	1.55009e-67	6	SP1
Ypel3	ENSMUSG00000042675	Gene Expression	mm10	3143	3.9661	1845	1.15166e-86	1.22054e-84	8	SP1
Ssrp1	ENSMUSG00000027067	Gene Expression	mm10	1979	3.96558	1846	7.20246e-44	2.26003e-42	2	SP1
Trbc2	ENSMUSG00000076498	Gene Expression	mm10	296	3.96447	1847	1.40312e-102	2.68309e-100	3	SP1
Pten	ENSMUSG00000013663	Gene Expression	mm10	2207	3.96397	1848	2.76622e-18	4.44328e-17	10	SP1
Pkia	ENSMUSG00000027499	Gene Expression	mm10	2175	3.96312	1849	6.02124e-44	1.8914e-42	1	SP1
Ube2b	ENSMUSG00000020390	Gene Expression	mm10	2652	3.96297	1850	1.25486e-69	7.93287e-68	1	SP1
Kcnq2	ENSMUSG00000016346	Gene Expression	mm10	2361	3.96257	1851	4.09519e-86	4.26096e-84	1	SP1
Dpysl2	ENSMUSG00000022048	Gene Expression	mm10	3170	3.96163	1852	1.51977e-55	6.48696e-54	5	SP1
Grxcr2	ENSMUSG00000073574	Gene Expression	mm10	54	3.96059	1853	8.26503e-113	2.47785e-110	6	SP1
Tia1	ENSMUSG00000071337	Gene Expression	mm10	1723	3.95985	1854	6.29046e-48	2.20548e-46	2	SP1
Ppp1r16b	ENSMUSG00000037754	Gene Expression	mm10	2219	3.95979	1855	3.1966e-61	1.59004e-59	7	SP1
Ap3m2	ENSMUSG00000031539	Gene Expression	mm10	1920	3.95961	1856	4.3651e-67	2.54401e-65	2	SP1
Nlgn1	ENSMUSG00000063887	Gene Expression	mm10	1082	3.95807	1857	6.28058e-29	1.33172e-27	1	SP1
Hspa1b	ENSMUSG00000090877	Gene Expression	mm10	396	3.95774	1858	5.76333e-39	1.59385e-37	1	SP1
Cpne2	ENSMUSG00000034361	Gene Expression	mm10	872	3.95752	1859	3.5552e-42	1.06386e-40	1	SP1
Calhm5	ENSMUSG00000049872	Gene Expression	mm10	305	3.9568	1860	8.16749e-15	1.20702e-13	6	SP1
Fam110b	ENSMUSG00000049119	Gene Expression	mm10	1150	3.95599	1861	1.16158e-37	3.10694e-36	9	SP1
Lbx1	ENSMUSG00000025216	Gene Expression	mm10	217	3.95495	1862	1.88663e-36	4.89023e-35	12	SP1
Mrpl23	ENSMUSG00000037772	Gene Expression	mm10	2700	3.95288	1863	1.9063e-37	5.07357e-36	8	SP1
Trappc3	ENSMUSG00000028847	Gene Expression	mm10	2266	3.95222	1864	7.06743e-38	1.89956e-36	2	SP1
Ntrk3	ENSMUSG00000059146	Gene Expression	mm10	1884	3.95124	1865	3.10814e-46	1.04282e-44	2	SP1
Napb	ENSMUSG00000027438	Gene Expression	mm10	2688	3.95002	1867	3.13366e-77	2.49229e-75	1	SP1
Tubb5	ENSMUSG00000001525	Gene Expression	mm10	3152	3.94966	1868	2.19945e-16	3.37387e-15	1	SP1
Vwa7	ENSMUSG00000007030	Gene Expression	mm10	152	3.94946	1869	2.07896e-54	8.61396e-53	4	SP1
Wrb	ENSMUSG00000023147	Gene Expression	mm10	1782	3.94867	1870	1.41098e-60	6.91348e-59	2	SP1
Adcy2	ENSMUSG00000021536	Gene Expression	mm10	1670	3.9486	1871	4.33844e-37	1.14365e-35	9	SP1
Aars	ENSMUSG00000031960	Gene Expression	mm10	2521	3.9485	1872	4.50211e-51	1.71219e-49	8	SP1
Sh3rf3	ENSMUSG00000037990	Gene Expression	mm10	310	3.94834	1873	3.81492e-27	7.70748e-26	3	SP1
Arnt2	ENSMUSG00000015709	Gene Expression	mm10	2126	3.94745	1874	2.75884e-12	3.8394e-11	3	SP1
Pcca	ENSMUSG00000041650	Gene Expression	mm10	1399	3.94709	1875	5.03608e-73	3.51535e-71	4	SP1
Ppp1r11	ENSMUSG00000036398	Gene Expression	mm10	2571	3.94691	1876	8.39546e-63	4.3574e-61	8	SP1
Impact	ENSMUSG00000024423	Gene Expression	mm10	2585	3.94613	1877	4.48673e-49	1.61535e-47	9	SP1
Sppl2b	ENSMUSG00000035206	Gene Expression	mm10	1522	3.94547	1878	4.30858e-20	7.26024e-19	4	SP1
Unc80	ENSMUSG00000055567	Gene Expression	mm10	2422	3.94521	1879	1.51301e-65	8.45842e-64	8	SP1
Kit	ENSMUSG00000005672	Gene Expression	mm10	1220	3.94495	1880	1.1776e-96	1.74891e-94	7	SP1
Pcdh7	ENSMUSG00000029108	Gene Expression	mm10	1609	3.94438	1881	1.8688e-21	3.25479e-20	9	SP1
Pkp3	ENSMUSG00000054065	Gene Expression	mm10	182	3.94397	1882	4.84828e-41	1.41048e-39	7	SP1
Tfg	ENSMUSG00000022757	Gene Expression	mm10	2090	3.94273	1883	5.7871e-13	8.19626e-12	8	SP1
Ptprk	ENSMUSG00000019889	Gene Expression	mm10	1002	3.94243	1884	1.10155e-52	4.36185e-51	1	SP1
Tmem132d	ENSMUSG00000034310	Gene Expression	mm10	304	3.94216	1885	1.44817e-06	1.76866e-05	3	SP1
Prmt2	ENSMUSG00000020230	Gene Expression	mm10	1813	3.94204	1886	1.05668e-17	1.67239e-16	9	SP1
Gramd1a	ENSMUSG00000001248	Gene Expression	mm10	2063	3.94195	1887	6.07525e-58	2.77173e-56	2	SP1
L1cam	ENSMUSG00000031391	Gene Expression	mm10	1729	3.94185	1888	6.47968e-46	2.15075e-44	9	SP1
1500009L16Rik	ENSMUSG00000087651	Gene Expression	mm10	1050	3.94172	1889	1.32673e-26	2.63856e-25	9	SP1
Grb7	ENSMUSG00000019312	Gene Expression	mm10	273	3.94169	1890	1.11901e-75	8.48398e-74	4	SP1
Preb	ENSMUSG00000045302	Gene Expression	mm10	1818	3.94157	1891	1.04353e-34	2.58516e-33	2	SP1
Cmip	ENSMUSG00000034390	Gene Expression	mm10	768	3.94064	1892	5.72932e-09	7.37295e-08	3	SP1
Prpf4b	ENSMUSG00000021413	Gene Expression	mm10	1854	3.93891	1893	2.3733e-68	1.43274e-66	2	SP1
Lurap1	ENSMUSG00000028701	Gene Expression	mm10	894	3.93863	1894	9.00512e-31	2.01498e-29	2	SP1
Ramp1	ENSMUSG00000034353	Gene Expression	mm10	2745	3.93727	1895	2.06984e-66	1.18638e-64	11	SP1
Oxct1	ENSMUSG00000022186	Gene Expression	mm10	2796	3.9372	1896	3.26491e-58	1.50079e-56	8	SP1
Kif3a	ENSMUSG00000018395	Gene Expression	mm10	1159	3.93652	1897	1.31812e-17	2.08041e-16	9	SP1
S1pr5	ENSMUSG00000045087	Gene Expression	mm10	829	3.93637	1898	3.1966e-61	1.59004e-59	5	SP1
Pcyt2	ENSMUSG00000025137	Gene Expression	mm10	2300	3.93596	1899	1.31164e-35	3.33148e-34	4	SP1
Ap3d1	ENSMUSG00000020198	Gene Expression	mm10	2158	3.9358	1900	3.15931e-57	1.41331e-55	2	SP1
Clstn3	ENSMUSG00000008153	Gene Expression	mm10	2562	3.93561	1901	2.21937e-101	4.00986e-99	8	SP1
2810468N07Rik	ENSMUSG00000091475	Gene Expression	mm10	1486	3.93518	1902	1.60135e-62	8.24598e-61	5	SP1
Cntnap3	ENSMUSG00000033063	Gene Expression	mm10	160	3.9349	1903	4.96021e-31	1.11753e-29	6	SP1
Klhl4	ENSMUSG00000025597	Gene Expression	mm10	743	3.93293	1904	9.18335e-58	4.16397e-56	5	SP1
Cdc42ep2	ENSMUSG00000045664	Gene Expression	mm10	1003	3.93256	1905	3.42782e-35	8.60636e-34	5	SP1
Mprip	ENSMUSG00000005417	Gene Expression	mm10	2780	3.93226	1906	6.76738e-63	3.51962e-61	2	SP1
Pan2	ENSMUSG00000005682	Gene Expression	mm10	822	3.93184	1907	4.56111e-07	5.63155e-06	4	SP1
Ddt	ENSMUSG00000001666	Gene Expression	mm10	2558	3.93087	1908	9.52846e-30	2.07282e-28	8	SP1
Col6a1	ENSMUSG00000001119	Gene Expression	mm10	598	3.92944	1909	1.61283e-70	1.04193e-68	6	SP1
Myt1	ENSMUSG00000010505	Gene Expression	mm10	513	3.92938	1910	9.67079e-41	2.79324e-39	4	SP1
Zfp598	ENSMUSG00000041130	Gene Expression	mm10	1432	3.92937	1911	7.28286e-43	2.21913e-41	2	SP1
Celsr2	ENSMUSG00000068740	Gene Expression	mm10	2091	3.92873	1912	7.82237e-52	3.03096e-50	1	SP1
Gabarapl1	ENSMUSG00000030161	Gene Expression	mm10	3049	3.9287	1913	6.07525e-58	2.77173e-56	9	SP1
Gab1	ENSMUSG00000031714	Gene Expression	mm10	1289	3.92835	1914	8.45538e-79	7.01501e-77	5	SP1
Cpsf4l	ENSMUSG00000018727	Gene Expression	mm10	93	3.92773	1915	1.16043e-59	5.55806e-58	7	SP1
Necab1	ENSMUSG00000040536	Gene Expression	mm10	1171	3.92737	1916	5.464e-51	2.06955e-49	9	SP1
Mirt1	ENSMUSG00000097636	Gene Expression	mm10	309	3.92694	1917	4.50211e-51	1.71219e-49	2	SP1
Rspo1	ENSMUSG00000028871	Gene Expression	mm10	200	3.92689	1918	2.81641e-32	6.53168e-31	3	SP1
Dusp18	ENSMUSG00000047205	Gene Expression	mm10	571	3.92623	1919	4.11446e-39	1.1416e-37	6	SP1
Eri3	ENSMUSG00000033423	Gene Expression	mm10	2624	3.92414	1920	5.04766e-42	1.50385e-40	1	SP1
Git2	ENSMUSG00000041890	Gene Expression	mm10	1105	3.92391	1921	9.9686e-19	1.62213e-17	4	SP1
Tmem229a	ENSMUSG00000048022	Gene Expression	mm10	2203	3.92377	1922	2.80513e-33	6.69964e-32	5	SP1
Eif4g1	ENSMUSG00000045983	Gene Expression	mm10	2550	3.92234	1923	1.37036e-37	3.65818e-36	8	SP1
Wnt9a	ENSMUSG00000000126	Gene Expression	mm10	317	3.92181	1924	1.32968e-47	4.62348e-46	3	SP1
Rab6b	ENSMUSG00000032549	Gene Expression	mm10	3117	3.9216	1925	1.56897e-73	1.11187e-71	9	SP1
Ptar1	ENSMUSG00000074925	Gene Expression	mm10	1198	3.92107	1926	4.4581e-15	6.62874e-14	7	SP1
Rims1	ENSMUSG00000041670	Gene Expression	mm10	1579	3.921	1927	1.32542e-56	5.82466e-55	8	SP1
Nsf	ENSMUSG00000034187	Gene Expression	mm10	3019	3.92058	1928	2.63992e-112	7.73102e-110	1	SP1
Trio	ENSMUSG00000022263	Gene Expression	mm10	2054	3.92053	1929	3.04989e-62	1.55871e-60	8	SP1
Sidt1	ENSMUSG00000022696	Gene Expression	mm10	1067	3.91969	1930	2.22955e-19	3.69257e-18	10	SP1
Phf21b	ENSMUSG00000016624	Gene Expression	mm10	381	3.91937	1931	2.03767e-41	5.98119e-40	4	SP1
Grem2	ENSMUSG00000050069	Gene Expression	mm10	461	3.91806	1932	4.59354e-11	6.2171e-10	9	SP1
Cers2	ENSMUSG00000015714	Gene Expression	mm10	2070	3.91775	1933	1.61283e-70	1.04193e-68	5	SP1
Paqr8	ENSMUSG00000025931	Gene Expression	mm10	2752	3.91654	1934	1.48566e-28	3.12135e-27	5	SP1
Vps28	ENSMUSG00000115987	Gene Expression	mm10	2830	3.91632	1935	3.62977e-09	4.68642e-08	8	SP1
Itga3	ENSMUSG00000001507	Gene Expression	mm10	895	3.91594	1936	2.18301e-27	4.43832e-26	7	SP1
Ube2e3	ENSMUSG00000027011	Gene Expression	mm10	2427	3.9158	1937	6.06264e-18	9.65576e-17	8	SP1
Trim59	ENSMUSG00000034317	Gene Expression	mm10	829	3.91545	1938	1.47601e-29	3.19245e-28	5	SP1
Pip5k1b	ENSMUSG00000024867	Gene Expression	mm10	1093	3.91443	1939	2.54081e-30	5.61707e-29	2	SP1
B3galt2	ENSMUSG00000033849	Gene Expression	mm10	1067	3.91397	1940	1.4352e-50	5.37042e-49	9	SP1
Pltp	ENSMUSG00000017754	Gene Expression	mm10	1956	3.91395	1941	3.055e-51	1.16711e-49	7	SP1
C1ql2	ENSMUSG00000036907	Gene Expression	mm10	556	3.91296	1942	2.67202e-111	7.46651e-109	6	SP1
Klhl2	ENSMUSG00000031605	Gene Expression	mm10	2213	3.91273	1943	7.62222e-59	3.58286e-57	11	SP1
Zfp697	ENSMUSG00000050064	Gene Expression	mm10	680	3.91184	1944	2.51212e-43	7.77104e-42	1	SP1
Rab11fip2	ENSMUSG00000040022	Gene Expression	mm10	1157	3.91143	1945	1.10268e-29	2.39464e-28	1	SP1
Smarca1	ENSMUSG00000031099	Gene Expression	mm10	657	3.91044	1946	4.39786e-14	6.39405e-13	1	SP1
Palmd	ENSMUSG00000033377	Gene Expression	mm10	481	3.91041	1947	5.464e-51	2.06955e-49	6	SP1
Rogdi	ENSMUSG00000022540	Gene Expression	mm10	2500	3.90973	1948	9.65112e-64	5.12644e-62	1	SP1
Tcf4	ENSMUSG00000053477	Gene Expression	mm10	2665	3.90894	1949	3.04989e-62	1.55871e-60	10	SP1
Trrap	ENSMUSG00000045482	Gene Expression	mm10	1721	3.90877	1950	4.69605e-10	6.19606e-09	1	SP1
Car10	ENSMUSG00000056158	Gene Expression	mm10	1659	3.90836	1951	1.51977e-55	6.48696e-54	2	SP1
Snap25	ENSMUSG00000027273	Gene Expression	mm10	3286	3.90823	1952	2.4406e-102	4.62697e-100	8	SP1
Parp6	ENSMUSG00000025237	Gene Expression	mm10	2097	3.90789	1953	2.04708e-17	3.21658e-16	8	SP1
Ywhaq	ENSMUSG00000076432	Gene Expression	mm10	3277	3.90729	1954	3.87947e-57	1.73197e-55	5	SP1
Ghitm	ENSMUSG00000041028	Gene Expression	mm10	3051	3.90703	1955	1.88571e-65	1.04988e-63	8	SP1
Hr	ENSMUSG00000022096	Gene Expression	mm10	624	3.90621	1956	1.74697e-26	3.46032e-25	4	SP1
Ypel4	ENSMUSG00000034059	Gene Expression	mm10	1486	3.90537	1957	1.78717e-67	1.05407e-65	2	SP1
Zmynd11	ENSMUSG00000021156	Gene Expression	mm10	2226	3.90442	1958	2.55677e-50	9.50496e-49	1	SP1
Ddx39b	ENSMUSG00000019432	Gene Expression	mm10	2667	3.90421	1959	7.17605e-57	3.18043e-55	2	SP1
Ust	ENSMUSG00000047712	Gene Expression	mm10	842	3.90382	1960	1.57485e-69	9.90968e-68	7	SP1
Amotl1	ENSMUSG00000013076	Gene Expression	mm10	944	3.90343	1961	1.6699e-76	1.30178e-74	9	SP1
Nlgn2	ENSMUSG00000051790	Gene Expression	mm10	2225	3.90246	1962	1.27586e-29	2.76565e-28	8	SP1
Psma6	ENSMUSG00000021024	Gene Expression	mm10	2714	3.90208	1963	2.29734e-63	1.20867e-61	8	SP1
Arhgef10	ENSMUSG00000071176	Gene Expression	mm10	1136	3.90202	1964	5.86378e-36	1.50166e-34	5	SP1
Cmtr1	ENSMUSG00000024019	Gene Expression	mm10	1922	3.90199	1965	1.23616e-46	4.18556e-45	2	SP1
Tinf2	ENSMUSG00000007589	Gene Expression	mm10	570	3.90138	1966	9.40305e-28	1.93084e-26	4	SP1
Mdh2	ENSMUSG00000019179	Gene Expression	mm10	3132	3.90101	1967	3.11008e-90	3.68463e-88	8	SP1
Sf1	ENSMUSG00000024949	Gene Expression	mm10	2299	3.90065	1968	2.88678e-27	5.84833e-26	2	SP1
Pink1	ENSMUSG00000028756	Gene Expression	mm10	3244	3.90047	1969	3.04463e-74	2.20532e-72	5	SP1
Clba1	ENSMUSG00000037594	Gene Expression	mm10	621	3.89976	1970	4.84901e-18	7.73888e-17	1	SP1
Gabbr1	ENSMUSG00000024462	Gene Expression	mm10	3105	3.89874	1971	2.07167e-51	7.9488e-50	8	SP1
Arxes1	ENSMUSG00000048355	Gene Expression	mm10	1590	3.8985	1972	2.284e-40	6.54245e-39	2	SP1
Ola1	ENSMUSG00000027108	Gene Expression	mm10	2153	3.89824	1973	8.16749e-15	1.20702e-13	1	SP1
C130026L21Rik	ENSMUSG00000052848	Gene Expression	mm10	189	3.89824	1974	2.38018e-06	2.89155e-05	1	SP1
Sin3b	ENSMUSG00000031622	Gene Expression	mm10	2005	3.89782	1975	6.9594e-22	1.2234e-20	1	SP1
Plekhg1	ENSMUSG00000040624	Gene Expression	mm10	651	3.89724	1976	1.21236e-120	5.55553e-118	9	SP1
Nsd2	ENSMUSG00000057406	Gene Expression	mm10	1696	3.89623	1977	1.49222e-10	1.99325e-09	8	SP1
Stim2	ENSMUSG00000039156	Gene Expression	mm10	1410	3.89528	1978	1.89069e-30	4.19503e-29	1	SP1
Cyp27a1	ENSMUSG00000026170	Gene Expression	mm10	489	3.89514	1979	2.47039e-09	3.20145e-08	5	SP1
Paqr6	ENSMUSG00000041423	Gene Expression	mm10	929	3.89425	1980	2.07167e-51	7.9488e-50	7	SP1
Srrm2	ENSMUSG00000039218	Gene Expression	mm10	2183	3.89288	1981	3.30736e-59	1.56797e-57	2	SP1
Nipsnap1	ENSMUSG00000034285	Gene Expression	mm10	1846	3.89206	1982	3.62315e-13	5.15706e-12	1	SP1
Ube2w	ENSMUSG00000025939	Gene Expression	mm10	1585	3.89191	1983	1.24411e-19	2.07291e-18	1	SP1
Scn4b	ENSMUSG00000046480	Gene Expression	mm10	1065	3.89152	1984	7.76671e-64	4.13293e-62	5	SP1
Hist3h2ba	ENSMUSG00000056895	Gene Expression	mm10	2033	3.89125	1985	2.92188e-35	7.34964e-34	2	SP1
Ifi27	ENSMUSG00000064215	Gene Expression	mm10	1984	3.8911	1986	5.86324e-93	7.62013e-91	5	SP1
H2afz	ENSMUSG00000037894	Gene Expression	mm10	3038	3.88969	1987	6.35584e-73	4.42436e-71	8	SP1
Nbea	ENSMUSG00000027799	Gene Expression	mm10	2263	3.88821	1989	1.29145e-62	6.67739e-61	1	SP1
Ndufs7	ENSMUSG00000020153	Gene Expression	mm10	3092	3.88635	1990	1.99492e-22	3.55674e-21	8	SP1
Mast1	ENSMUSG00000053693	Gene Expression	mm10	2080	3.88457	1991	9.34652e-46	3.09072e-44	2	SP1
Cacna1c	ENSMUSG00000051331	Gene Expression	mm10	1193	3.88443	1992	1.65801e-66	9.52801e-65	1	SP1
Tollip	ENSMUSG00000025139	Gene Expression	mm10	2214	3.88438	1993	4.48673e-49	1.61535e-47	7	SP1
Atp6v1e1	ENSMUSG00000019210	Gene Expression	mm10	3155	3.88374	1994	5.98673e-38	1.6135e-36	8	SP1
Otud7b	ENSMUSG00000038495	Gene Expression	mm10	1372	3.8836	1995	2.45266e-44	7.80411e-43	5	SP1
Emc4	ENSMUSG00000027131	Gene Expression	mm10	2710	3.88332	1996	1.86502e-38	5.08458e-37	8	SP1
Klhdc10	ENSMUSG00000029775	Gene Expression	mm10	1791	3.8833	1997	6.37111e-40	1.80165e-38	2	SP1
Tmed4	ENSMUSG00000004394	Gene Expression	mm10	2139	3.8824	1998	9.84051e-20	1.64254e-18	8	SP1
Mcf2l	ENSMUSG00000031442	Gene Expression	mm10	2078	3.88196	1999	9.78006e-50	3.58086e-48	2	SP1
Sulf2	ENSMUSG00000006800	Gene Expression	mm10	1619	3.88113	2000	7.18362e-62	3.62939e-60	11	SP1
Dtd1	ENSMUSG00000027430	Gene Expression	mm10	1964	3.8805	2001	1.34666e-14	1.98053e-13	1	SP1
Psmd2	ENSMUSG00000006998	Gene Expression	mm10	2697	3.88045	2002	5.45923e-17	8.4757e-16	8	SP1
St8sia3	ENSMUSG00000056812	Gene Expression	mm10	1701	3.87995	2003	5.10061e-55	2.14759e-53	1	SP1
Fzd1	ENSMUSG00000044674	Gene Expression	mm10	851	3.87873	2004	2.47877e-39	6.91231e-38	7	SP1
Hapln4	ENSMUSG00000007594	Gene Expression	mm10	1905	3.87829	2005	1.9139e-86	2.01388e-84	8	SP1
Gspt2	ENSMUSG00000071723	Gene Expression	mm10	959	3.87802	2006	5.45972e-20	9.17552e-19	1	SP1
Nfkbie	ENSMUSG00000023947	Gene Expression	mm10	265	3.8779	2007	1.21378e-65	6.80277e-64	7	SP1
Cnnm1	ENSMUSG00000025189	Gene Expression	mm10	1780	3.87757	2008	2.80704e-80	2.43628e-78	8	SP1
1700063D05Rik	ENSMUSG00000100837	Gene Expression	mm10	267	3.87708	2009	1.56052e-23	2.8702e-22	5	SP1
Mdfi	ENSMUSG00000032717	Gene Expression	mm10	73	3.8765	2010	8.37385e-29	1.76984e-27	7	SP1
Mcc	ENSMUSG00000071856	Gene Expression	mm10	841	3.87593	2011	3.11347e-09	4.02628e-08	7	SP1
Nfia	ENSMUSG00000028565	Gene Expression	mm10	1752	3.87584	2012	2.84297e-17	4.45174e-16	4	SP1
Carhsp1	ENSMUSG00000008393	Gene Expression	mm10	1616	3.87548	2013	9.63375e-69	5.91267e-67	5	SP1
Flrt2	ENSMUSG00000047414	Gene Expression	mm10	789	3.87505	2014	9.50776e-52	3.67756e-50	3	SP1
Cd70	ENSMUSG00000019489	Gene Expression	mm10	125	3.87388	2015	1.10036e-90	1.32856e-88	7	SP1
Tgfa	ENSMUSG00000029999	Gene Expression	mm10	920	3.87325	2016	9.04642e-53	3.58938e-51	5	SP1
Rnps1	ENSMUSG00000034681	Gene Expression	mm10	2337	3.87312	2017	1.02046e-70	6.6434e-69	2	SP1
Dnajc5	ENSMUSG00000000826	Gene Expression	mm10	2675	3.87281	2018	6.26039e-66	3.53898e-64	8	SP1
Acsl5	ENSMUSG00000024981	Gene Expression	mm10	948	3.87277	2019	2.47877e-39	6.91231e-38	3	SP1
Rpl34	ENSMUSG00000062006	Gene Expression	mm10	3310	3.87198	2020	1.15544e-51	4.46332e-50	11	SP1
Pja2	ENSMUSG00000024083	Gene Expression	mm10	2896	3.87031	2021	1.48566e-28	3.12135e-27	1	SP1
Ndufs3	ENSMUSG00000005510	Gene Expression	mm10	2896	3.86939	2022	2.51212e-43	7.77104e-42	8	SP1
A830036E02Rik	ENSMUSG00000084890	Gene Expression	mm10	448	3.86859	2023	1.22261e-34	3.02119e-33	3	SP1
Cep170b	ENSMUSG00000072825	Gene Expression	mm10	2234	3.86807	2024	9.52846e-30	2.07282e-28	9	SP1
Ankrd40	ENSMUSG00000020864	Gene Expression	mm10	2709	3.86799	2025	3.9884e-14	5.80541e-13	5	SP1
Hs3st2	ENSMUSG00000046321	Gene Expression	mm10	433	3.86789	2026	4.32848e-76	3.34043e-74	3	SP1
Tmeff1	ENSMUSG00000028347	Gene Expression	mm10	1901	3.8677	2027	2.19195e-30	4.85191e-29	5	SP1
Fubp1	ENSMUSG00000028034	Gene Expression	mm10	1862	3.86761	2028	5.30399e-30	1.16154e-28	2	SP1
Wsb1	ENSMUSG00000017677	Gene Expression	mm10	1606	3.86729	2029	4.50211e-51	1.71219e-49	2	SP1
Rasa3	ENSMUSG00000031453	Gene Expression	mm10	1777	3.86654	2030	4.85264e-24	9.04565e-23	2	SP1
Ado	ENSMUSG00000057134	Gene Expression	mm10	2002	3.86636	2031	1.00141e-24	1.89871e-23	5	SP1
Pcp2	ENSMUSG00000004630	Gene Expression	mm10	2312	9.50019	1	6.39851e-155	1.76878e-152	9	SP2
Nrgn	ENSMUSG00000053310	Gene Expression	mm10	2431	9.29647	2	2.98772e-167	1.35579e-164	2	SP2
Ctxn1	ENSMUSG00000048644	Gene Expression	mm10	1772	8.60463	3	1.95039e-143	3.76517e-141	2	SP2
Basp1	ENSMUSG00000045763	Gene Expression	mm10	2425	8.2993	4	3.1382e-137	5.04851e-135	2	SP2
Fat2	ENSMUSG00000055333	Gene Expression	mm10	1015	8.28628	5	1.94467e-118	1.92821e-116	4	SP2
Camk2a	ENSMUSG00000024617	Gene Expression	mm10	2172	8.27991	6	1.95457e-152	5.04401e-150	2	SP2
Hoxb5	ENSMUSG00000038700	Gene Expression	mm10	192	8.21098	7	1.05205e-128	1.33869e-126	12	SP2
Cbln1	ENSMUSG00000031654	Gene Expression	mm10	1705	8.20785	8	7.81168e-112	6.75291e-110	4	SP2
Ly6h	ENSMUSG00000022577	Gene Expression	mm10	2507	8.0124	9	1.06543e-142	2.02325e-140	2	SP2
Crym	ENSMUSG00000030905	Gene Expression	mm10	1166	7.98535	10	1.35847e-149	3.16448e-147	3	SP2
Ckb	ENSMUSG00000001270	Gene Expression	mm10	3286	7.95642	11	2.35095e-128	2.9763e-126	9	SP2
Cbln3	ENSMUSG00000040380	Gene Expression	mm10	1036	7.95586	12	3.5129e-128	4.42808e-126	4	SP2
Gabra6	ENSMUSG00000020428	Gene Expression	mm10	1067	7.92819	13	1.54777e-154	4.21853e-152	4	SP2
Gda	ENSMUSG00000058624	Gene Expression	mm10	1223	7.92771	14	1.13975e-171	6.7045e-169	2	SP2
Hpcal4	ENSMUSG00000046093	Gene Expression	mm10	1904	7.88104	15	1.94467e-118	1.92821e-116	2	SP2
Gm2694	ENSMUSG00000097248	Gene Expression	mm10	1371	7.81725	16	2.69837e-151	6.6964e-149	4	SP2
Car8	ENSMUSG00000041261	Gene Expression	mm10	1499	7.77606	17	3.53011e-134	5.19577e-132	9	SP2
Rgs8	ENSMUSG00000042671	Gene Expression	mm10	1978	7.67049	18	8.60416e-105	6.38851e-103	9	SP2
Stx1a	ENSMUSG00000007207	Gene Expression	mm10	1263	7.62081	19	2.75917e-81	1.31708e-79	2	SP2
Ddn	ENSMUSG00000059213	Gene Expression	mm10	1766	7.60174	20	7.837e-128	9.76596e-126	2	SP2
Fbxl16	ENSMUSG00000025738	Gene Expression	mm10	2675	7.57025	21	9.69179e-101	6.68998e-99	1	SP2
Selenom	ENSMUSG00000075702	Gene Expression	mm10	3150	7.52614	22	9.34803e-103	6.67693e-101	4	SP2
Cpne7	ENSMUSG00000034796	Gene Expression	mm10	1200	7.50097	23	2.37212e-176	1.98291e-173	3	SP2
Cnpy1	ENSMUSG00000044681	Gene Expression	mm10	754	7.49108	24	8.64626e-136	1.34632e-133	4	SP2
Pvalb	ENSMUSG00000005716	Gene Expression	mm10	2964	7.46809	25	4.17531e-151	1.02452e-148	9	SP2
Lhx1os	ENSMUSG00000087211	Gene Expression	mm10	1001	7.46504	26	3.19005e-70	1.23166e-68	9	SP2
Camkv	ENSMUSG00000032936	Gene Expression	mm10	1948	7.45049	27	9.04736e-87	4.72681e-85	2	SP2
Nrep	ENSMUSG00000042834	Gene Expression	mm10	2144	7.40706	28	1.44089e-109	1.18575e-107	4	SP2
Epop	ENSMUSG00000043439	Gene Expression	mm10	807	7.35972	29	1.38809e-75	5.94825e-74	2	SP2
Zic1	ENSMUSG00000032368	Gene Expression	mm10	1752	7.32705	30	2.81724e-119	2.8533e-117	9	SP2
Hpcal1	ENSMUSG00000071379	Gene Expression	mm10	2106	7.30288	31	1.05205e-128	1.33869e-126	9	SP2
Cnih2	ENSMUSG00000024873	Gene Expression	mm10	2351	7.30233	32	5.77903e-95	3.56135e-93	2	SP2
Icam5	ENSMUSG00000032174	Gene Expression	mm10	1281	7.28459	33	1.91988e-126	2.29581e-124	2	SP2
Dkk3	ENSMUSG00000030772	Gene Expression	mm10	1398	7.25834	34	4.33002e-90	2.41613e-88	2	SP2
Cck	ENSMUSG00000032532	Gene Expression	mm10	2755	7.2552	35	7.25918e-165	2.96317e-162	2	SP2
Chn2	ENSMUSG00000004633	Gene Expression	mm10	1945	7.20325	36	3.73984e-154	1.0083e-151	4	SP2
Syt17	ENSMUSG00000058420	Gene Expression	mm10	845	7.18002	37	2.0585e-37	4.33037e-36	3	SP2
St6galnac5	ENSMUSG00000039037	Gene Expression	mm10	1063	7.17269	38	3.02277e-109	2.46316e-107	3	SP2
Zfp365	ENSMUSG00000037855	Gene Expression	mm10	2068	7.14636	39	1.55033e-110	1.30219e-108	2	SP2
Camk2n1	ENSMUSG00000046447	Gene Expression	mm10	3096	7.144	40	3.88753e-127	4.73299e-125	2	SP2
Nsg2	ENSMUSG00000020297	Gene Expression	mm10	2578	7.12753	41	1.44089e-109	1.18575e-107	8	SP2
Lypd1	ENSMUSG00000026344	Gene Expression	mm10	1313	7.12136	42	7.81168e-112	6.75291e-110	3	SP2
Hap1	ENSMUSG00000006930	Gene Expression	mm10	1696	7.11446	43	2.89716e-105	2.17142e-103	8	SP2
Enc1	ENSMUSG00000041773	Gene Expression	mm10	1870	7.10813	44	4.73227e-110	3.93698e-108	2	SP2
Ak5	ENSMUSG00000039058	Gene Expression	mm10	1448	7.10165	45	6.14506e-61	2.00596e-59	3	SP2
Cst3	ENSMUSG00000027447	Gene Expression	mm10	3285	7.09572	46	4.62056e-125	5.36735e-123	11	SP2
Nsmf	ENSMUSG00000006476	Gene Expression	mm10	2509	7.09321	47	1.95751e-117	1.90313e-115	10	SP2
Nnat	ENSMUSG00000067786	Gene Expression	mm10	2377	7.0912	48	1.56285e-175	1.20283e-172	3	SP2
Neurod1	ENSMUSG00000034701	Gene Expression	mm10	1330	7.09011	49	1.08231e-131	1.48654e-129	4	SP2
Hoxa5	ENSMUSG00000038253	Gene Expression	mm10	146	7.07352	50	1.35039e-77	6.03077e-76	12	SP2
Mef2c	ENSMUSG00000005583	Gene Expression	mm10	1592	7.06968	51	1.62028e-123	1.81459e-121	2	SP2
Kalrn	ENSMUSG00000061751	Gene Expression	mm10	1608	7.04308	52	2.51933e-93	1.49557e-91	2	SP2
Ngef	ENSMUSG00000026259	Gene Expression	mm10	1641	7.0284	53	1.36272e-98	9.05586e-97	2	SP2
Cx3cl1	ENSMUSG00000031778	Gene Expression	mm10	2404	7.02437	54	7.28807e-141	1.30727e-138	2	SP2
Pcdh8	ENSMUSG00000036422	Gene Expression	mm10	973	7.00593	55	2.89716e-105	2.17142e-103	3	SP2
Il16	ENSMUSG00000001741	Gene Expression	mm10	720	6.97706	56	4.6512e-68	1.72931e-66	4	SP2
Nr2f2	ENSMUSG00000030551	Gene Expression	mm10	1052	6.95159	57	1.24013e-59	3.95368e-58	8	SP2
Syt5	ENSMUSG00000004961	Gene Expression	mm10	1478	6.9199	58	4.18897e-116	3.93044e-114	2	SP2
Chrm1	ENSMUSG00000032773	Gene Expression	mm10	1157	6.91158	59	4.10601e-91	2.34352e-89	2	SP2
Cpe	ENSMUSG00000037852	Gene Expression	mm10	3271	6.90791	60	7.56916e-92	4.38023e-90	2	SP2
Pld3	ENSMUSG00000003363	Gene Expression	mm10	2344	6.8841	61	1.94467e-118	1.92821e-116	2	SP2
Shf	ENSMUSG00000033256	Gene Expression	mm10	1670	6.87979	62	2.65397e-121	2.81524e-119	4	SP2
Pde2a	ENSMUSG00000110195	Gene Expression	mm10	1758	6.87238	63	8.17432e-83	4.00146e-81	2	SP2
Pantr1	ENSMUSG00000060424	Gene Expression	mm10	2018	6.85766	64	5.75652e-70	2.2089e-68	2	SP2
Ptk2b	ENSMUSG00000059456	Gene Expression	mm10	1732	6.82859	65	9.33485e-160	3.13028e-157	2	SP2
Slc1a2	ENSMUSG00000005089	Gene Expression	mm10	3246	6.82012	66	1.02774e-134	1.53597e-132	8	SP2
Sertm1	ENSMUSG00000056306	Gene Expression	mm10	746	6.76637	67	2.5685e-96	1.63475e-94	3	SP2
En2	ENSMUSG00000039095	Gene Expression	mm10	558	6.76169	68	8.33896e-56	2.47181e-54	4	SP2
Cpne6	ENSMUSG00000022212	Gene Expression	mm10	1521	6.75008	69	8.64626e-136	1.34632e-133	3	SP2
Crtam	ENSMUSG00000032021	Gene Expression	mm10	503	6.74595	70	1.51615e-124	1.73808e-122	4	SP2
Sparc	ENSMUSG00000018593	Gene Expression	mm10	3239	6.7369	71	1.62028e-123	1.81459e-121	6	SP2
Kcnc3	ENSMUSG00000062785	Gene Expression	mm10	2284	6.72558	72	6.17755e-118	6.07353e-116	9	SP2
Timp2	ENSMUSG00000017466	Gene Expression	mm10	2357	6.70631	73	3.02277e-109	2.46316e-107	8	SP2
Celf5	ENSMUSG00000034818	Gene Expression	mm10	1466	6.67754	74	7.55732e-107	5.8603e-105	2	SP2
Calb2	ENSMUSG00000003657	Gene Expression	mm10	1994	6.6732	75	2.9446e-170	1.56843e-167	4	SP2
Psd	ENSMUSG00000037126	Gene Expression	mm10	2229	6.66834	76	4.47901e-84	2.24411e-82	2	SP2
Cspg5	ENSMUSG00000032482	Gene Expression	mm10	2516	6.66741	77	1.1507e-28	2.05896e-27	2	SP2
Egr3	ENSMUSG00000033730	Gene Expression	mm10	961	6.6666	78	7.81168e-112	6.75291e-110	2	SP2
Kcnh3	ENSMUSG00000037579	Gene Expression	mm10	1060	6.65087	79	1.22405e-88	6.64132e-87	2	SP2
Trf	ENSMUSG00000032554	Gene Expression	mm10	3079	6.64198	80	2.91407e-165	1.22974e-162	6	SP2
Rasgrp1	ENSMUSG00000027347	Gene Expression	mm10	1877	6.64001	81	6.22326e-133	8.89732e-131	10	SP2
Rprml	ENSMUSG00000046215	Gene Expression	mm10	1250	6.63907	82	2.40239e-123	2.68189e-121	2	SP2
Ccn3	ENSMUSG00000037362	Gene Expression	mm10	1034	6.61913	83	1.88827e-168	9.11315e-166	3	SP2
Foxg1	ENSMUSG00000020950	Gene Expression	mm10	1142	6.61859	84	3.6588e-104	2.67905e-102	2	SP2
Lingo1	ENSMUSG00000049556	Gene Expression	mm10	2049	6.61314	85	1.91749e-108	1.54024e-106	2	SP2
Nptxr	ENSMUSG00000022421	Gene Expression	mm10	2300	6.601	86	6.34175e-126	7.50646e-124	1	SP2
Gpm6a	ENSMUSG00000031517	Gene Expression	mm10	3065	6.59762	87	2.85909e-116	2.69566e-114	1	SP2
Ppp1r17	ENSMUSG00000002930	Gene Expression	mm10	802	6.5893	88	4.47901e-84	2.24411e-82	9	SP2
Grin2c	ENSMUSG00000020734	Gene Expression	mm10	1799	6.5681	89	4.25942e-126	5.0554e-124	4	SP2
Sst	ENSMUSG00000004366	Gene Expression	mm10	1994	6.5654	90	1.20797e-107	9.54506e-106	3	SP2
Zcchc12	ENSMUSG00000036699	Gene Expression	mm10	1156	6.55426	91	1.63972e-71	6.49303e-70	8	SP2
Ppp1r9b	ENSMUSG00000038976	Gene Expression	mm10	2755	6.54271	92	2.3998e-85	1.2252e-83	1	SP2
Mtcl1	ENSMUSG00000052105	Gene Expression	mm10	1476	6.53504	93	5.59613e-82	2.69336e-80	4	SP2
Gng13	ENSMUSG00000025739	Gene Expression	mm10	3014	6.53467	94	1.91275e-119	1.94739e-117	9	SP2
Lmo4	ENSMUSG00000028266	Gene Expression	mm10	1873	6.51665	95	1.60104e-74	6.73202e-73	2	SP2
Hoxc4	ENSMUSG00000075394	Gene Expression	mm10	80	6.5149	96	1.38809e-75	5.94825e-74	12	SP2
Lhx2	ENSMUSG00000000247	Gene Expression	mm10	1057	6.51311	97	2.44145e-131	3.33496e-129	2	SP2
9130024F11Rik	ENSMUSG00000087022	Gene Expression	mm10	253	6.50804	98	4.96246e-46	1.22403e-44	2	SP2
Phactr1	ENSMUSG00000054728	Gene Expression	mm10	1837	6.50306	99	1.12616e-17	1.65613e-16	2	SP2
Inpp5a	ENSMUSG00000025477	Gene Expression	mm10	2083	6.49632	100	1.5511e-134	2.30629e-132	9	SP2
6330403K07Rik	ENSMUSG00000018451	Gene Expression	mm10	2323	6.47524	101	6.79318e-101	4.70775e-99	8	SP2
Syt1	ENSMUSG00000035864	Gene Expression	mm10	2726	6.47459	102	2.48603e-142	4.64026e-140	10	SP2
Lmo3	ENSMUSG00000030226	Gene Expression	mm10	1093	6.45103	103	8.54648e-114	7.72047e-112	3	SP2
Slc6a5	ENSMUSG00000039728	Gene Expression	mm10	441	6.4496	104	1.45067e-68	5.43402e-67	12	SP2
Cacnb3	ENSMUSG00000003352	Gene Expression	mm10	1975	6.43139	105	5.87083e-64	2.01866e-62	2	SP2
Pgrmc1	ENSMUSG00000006373	Gene Expression	mm10	2672	6.42896	106	1.47475e-65	5.22618e-64	7	SP2
Adgrb2	ENSMUSG00000028782	Gene Expression	mm10	2337	6.42488	107	2.51352e-77	1.11625e-75	2	SP2
Grm5	ENSMUSG00000049583	Gene Expression	mm10	1389	6.42072	108	3.04317e-09	3.86386e-08	3	SP2
Arf3	ENSMUSG00000051853	Gene Expression	mm10	2855	6.41767	109	1.06382e-60	3.45783e-59	2	SP2
Itpr1	ENSMUSG00000030102	Gene Expression	mm10	2549	6.41329	110	9.33485e-160	3.13028e-157	9	SP2
Chn1	ENSMUSG00000056486	Gene Expression	mm10	2676	6.40473	111	5.24769e-128	6.5863e-126	2	SP2
Vxn	ENSMUSG00000067879	Gene Expression	mm10	1312	6.4028	112	5.50129e-131	7.44476e-129	2	SP2
Cadm1	ENSMUSG00000032076	Gene Expression	mm10	1913	6.38671	113	3.39987e-39	7.38879e-38	3	SP2
Kcnj4	ENSMUSG00000044216	Gene Expression	mm10	884	6.37127	114	9.00205e-86	4.6284e-84	2	SP2
Trim62	ENSMUSG00000041000	Gene Expression	mm10	1214	6.3648	115	2.23038e-62	7.44488e-61	4	SP2
Plppr4	ENSMUSG00000044667	Gene Expression	mm10	1706	6.36393	116	4.4294e-64	1.52784e-62	2	SP2
Shisa8	ENSMUSG00000096883	Gene Expression	mm10	888	6.3617	117	3.36021e-69	1.27289e-67	4	SP2
Dgkz	ENSMUSG00000040479	Gene Expression	mm10	2616	6.35242	118	1.38042e-139	2.37607e-137	5	SP2
Caly	ENSMUSG00000025468	Gene Expression	mm10	2529	6.3461	119	1.98317e-67	7.2743e-66	2	SP2
Aldh1a1	ENSMUSG00000053279	Gene Expression	mm10	2231	6.34474	120	3.47987e-75	1.48103e-73	6	SP2
Dynll1	ENSMUSG00000009013	Gene Expression	mm10	3177	6.34393	121	1.10757e-72	4.48232e-71	2	SP2
Egr1	ENSMUSG00000038418	Gene Expression	mm10	1297	6.32117	122	1.86268e-120	1.94284e-118	2	SP2
Resp18	ENSMUSG00000033061	Gene Expression	mm10	2330	6.28474	123	7.81168e-112	6.75291e-110	8	SP2
Tbr1	ENSMUSG00000035033	Gene Expression	mm10	761	6.28471	124	2.98379e-76	1.29578e-74	2	SP2
Kcnb1	ENSMUSG00000050556	Gene Expression	mm10	1332	6.28327	125	3.76205e-29	6.81311e-28	2	SP2
Megf11	ENSMUSG00000036466	Gene Expression	mm10	850	6.28026	126	5.48298e-60	1.75959e-58	4	SP2
Grm4	ENSMUSG00000063239	Gene Expression	mm10	1266	6.27623	127	3.68823e-150	8.75493e-148	4	SP2
Dusp5	ENSMUSG00000034765	Gene Expression	mm10	873	6.27466	128	5.79768e-127	7.04382e-125	4	SP2
Kcnv1	ENSMUSG00000022342	Gene Expression	mm10	570	6.27295	129	1.50718e-46	3.75522e-45	2	SP2
Myh7	ENSMUSG00000053093	Gene Expression	mm10	802	6.2659	130	6.11644e-65	2.13761e-63	3	SP2
Snca	ENSMUSG00000025889	Gene Expression	mm10	2230	6.25889	131	2.54895e-104	1.87346e-102	3	SP2
Fam131a	ENSMUSG00000050821	Gene Expression	mm10	1932	6.25177	132	4.0935e-95	2.5262e-93	1	SP2
Dbpht2	ENSMUSG00000029878	Gene Expression	mm10	974	6.25026	133	1.50266e-52	4.18102e-51	3	SP2
Kcnf1	ENSMUSG00000051726	Gene Expression	mm10	1053	6.23069	134	1.35103e-80	6.37073e-79	2	SP2
Hoxa4	ENSMUSG00000000942	Gene Expression	mm10	86	6.22467	135	8.70827e-28	1.53213e-26	12	SP2
Gm11549	ENSMUSG00000085007	Gene Expression	mm10	387	6.19786	136	3.49264e-80	1.63766e-78	2	SP2
Uchl1	ENSMUSG00000029223	Gene Expression	mm10	3171	6.19169	137	7.36728e-139	1.2448e-136	8	SP2
Homer3	ENSMUSG00000003573	Gene Expression	mm10	1302	6.19118	138	1.6277e-142	3.06107e-140	9	SP2
Hoxb6	ENSMUSG00000000690	Gene Expression	mm10	69	6.18608	139	8.65394e-44	2.052e-42	12	SP2
Satb2	ENSMUSG00000038331	Gene Expression	mm10	316	6.1716	140	2.14609e-44	5.13545e-43	2	SP2
Kcnip2	ENSMUSG00000025221	Gene Expression	mm10	1279	6.1696	141	3.1645e-63	1.07269e-61	2	SP2
Arhgap33	ENSMUSG00000036882	Gene Expression	mm10	1368	6.16878	142	1.43128e-64	4.97525e-63	2	SP2
Atp2b4	ENSMUSG00000026463	Gene Expression	mm10	1395	6.16369	143	2.74689e-114	2.4982e-112	2	SP2
Rasgef1a	ENSMUSG00000030134	Gene Expression	mm10	1955	6.16	144	4.62332e-88	2.47694e-86	1	SP2
Mmd	ENSMUSG00000003948	Gene Expression	mm10	1884	6.15726	145	8.70218e-75	3.67498e-73	2	SP2
Ptpn5	ENSMUSG00000030854	Gene Expression	mm10	1733	6.15235	146	8.54648e-114	7.72047e-112	2	SP2
Pcdh19	ENSMUSG00000051323	Gene Expression	mm10	934	6.13213	147	2.45994e-16	3.5346e-15	3	SP2
Syt2	ENSMUSG00000026452	Gene Expression	mm10	1568	6.12709	148	1.22405e-88	6.64132e-87	9	SP2
Agap2	ENSMUSG00000025422	Gene Expression	mm10	1157	6.10437	149	2.57918e-10	3.33731e-09	2	SP2
Fgf13	ENSMUSG00000031137	Gene Expression	mm10	1742	6.10321	150	3.26318e-110	2.72256e-108	2	SP2
Vgf	ENSMUSG00000037428	Gene Expression	mm10	1849	6.10252	151	3.22741e-94	1.96123e-92	2	SP2
Grhl1	ENSMUSG00000020656	Gene Expression	mm10	467	6.08073	152	1.05365e-41	2.40063e-40	3	SP2
Grin2b	ENSMUSG00000030209	Gene Expression	mm10	1172	6.07628	153	7.1626e-81	3.39399e-79	10	SP2
Cacng3	ENSMUSG00000066189	Gene Expression	mm10	1179	6.06716	154	6.86084e-110	5.69157e-108	2	SP2
Pde1a	ENSMUSG00000059173	Gene Expression	mm10	1237	6.05237	155	2.08727e-109	1.71043e-107	2	SP2
Ap1s1	ENSMUSG00000004849	Gene Expression	mm10	2614	6.04853	156	9.45014e-60	3.01776e-58	2	SP2
Hpca	ENSMUSG00000028785	Gene Expression	mm10	2182	6.04728	157	7.59023e-146	1.57491e-143	2	SP2
Gng11	ENSMUSG00000032766	Gene Expression	mm10	2303	6.04482	158	1.02058e-124	1.17382e-122	6	SP2
Scn3b	ENSMUSG00000049281	Gene Expression	mm10	1230	6.04472	159	3.21885e-146	6.77542e-144	2	SP2
Zbtb18	ENSMUSG00000063659	Gene Expression	mm10	2382	6.03572	160	9.07609e-118	8.89324e-116	5	SP2
Rin1	ENSMUSG00000024883	Gene Expression	mm10	696	6.0309	161	7.24693e-78	3.25475e-76	2	SP2
2010300C02Rik	ENSMUSG00000026090	Gene Expression	mm10	1507	6.02604	162	3.55459e-144	7.00921e-142	2	SP2
Car11	ENSMUSG00000003273	Gene Expression	mm10	2046	6.02425	163	2.51927e-64	8.73634e-63	1	SP2
Stum	ENSMUSG00000053963	Gene Expression	mm10	1192	6.01865	164	1.86268e-120	1.94284e-118	2	SP2
Scd2	ENSMUSG00000025203	Gene Expression	mm10	3280	6.0152	165	2.69837e-151	6.6964e-149	6	SP2
S100b	ENSMUSG00000033208	Gene Expression	mm10	3083	6.00691	166	4.14829e-119	4.17236e-117	6	SP2
Igfbp4	ENSMUSG00000017493	Gene Expression	mm10	1250	6.00497	167	6.29696e-59	1.97936e-57	2	SP2
Cerk	ENSMUSG00000035891	Gene Expression	mm10	1893	5.99954	168	1.54898e-103	1.1215e-101	9	SP2
Dio3	ENSMUSG00000075707	Gene Expression	mm10	188	5.99647	169	5.24085e-153	1.37894e-150	3	SP2
Neurl1b	ENSMUSG00000034413	Gene Expression	mm10	743	5.99302	170	1.58332e-97	1.03448e-95	2	SP2
Lrrtm1	ENSMUSG00000060780	Gene Expression	mm10	1273	5.9925	171	4.06012e-76	1.75752e-74	10	SP2
Dlgap1	ENSMUSG00000003279	Gene Expression	mm10	2366	5.98894	172	4.56104e-143	8.75659e-141	1	SP2
Tmem179	ENSMUSG00000054013	Gene Expression	mm10	1699	5.98713	173	7.31133e-40	1.61058e-38	8	SP2
Homer1	ENSMUSG00000007617	Gene Expression	mm10	1282	5.9867	174	5.78068e-47	1.45314e-45	2	SP2
Mmp24	ENSMUSG00000027612	Gene Expression	mm10	1373	5.97768	175	5.92641e-83	2.91413e-81	4	SP2
Gria2	ENSMUSG00000033981	Gene Expression	mm10	2496	5.97424	176	1.6277e-142	3.06107e-140	1	SP2
Nrsn1	ENSMUSG00000048978	Gene Expression	mm10	2494	5.96847	177	8.21167e-113	7.26034e-111	8	SP2
Adcy1	ENSMUSG00000020431	Gene Expression	mm10	2596	5.96844	178	8.8709e-147	1.90864e-144	5	SP2
Icmt	ENSMUSG00000039662	Gene Expression	mm10	1700	5.9668	179	1.24899e-87	6.64257e-86	9	SP2
D430019H16Rik	ENSMUSG00000094910	Gene Expression	mm10	1236	5.96189	180	5.12905e-62	1.70132e-60	2	SP2
Plxnc1	ENSMUSG00000074785	Gene Expression	mm10	841	5.95633	181	6.3407e-20	9.67148e-19	3	SP2
Mical2	ENSMUSG00000038244	Gene Expression	mm10	1773	5.95491	182	8.15634e-95	5.00871e-93	1	SP2
Gria4	ENSMUSG00000025892	Gene Expression	mm10	1642	5.95078	183	1.35103e-80	6.37073e-79	9	SP2
Krt77	ENSMUSG00000067594	Gene Expression	mm10	251	5.95064	184	8.39169e-48	2.14467e-46	3	SP2
Tmem191c	ENSMUSG00000055692	Gene Expression	mm10	1791	5.94602	185	9.10346e-37	1.89181e-35	2	SP2
Cnih3	ENSMUSG00000026514	Gene Expression	mm10	935	5.94524	186	8.39748e-67	3.04632e-65	3	SP2
Mal2	ENSMUSG00000024479	Gene Expression	mm10	1433	5.94065	187	9.58872e-99	6.39399e-97	2	SP2
Tafa1	ENSMUSG00000059187	Gene Expression	mm10	753	5.93924	188	1.62697e-59	5.17184e-58	3	SP2
Atp1a1	ENSMUSG00000033161	Gene Expression	mm10	2945	5.93193	189	5.55568e-122	5.96571e-120	5	SP2
Rasal1	ENSMUSG00000029602	Gene Expression	mm10	1139	5.92462	190	1.50718e-46	3.75522e-45	2	SP2
Slc17a7	ENSMUSG00000070570	Gene Expression	mm10	2763	5.9244	191	1.84555e-165	7.90275e-163	1	SP2
Mpped1	ENSMUSG00000041708	Gene Expression	mm10	1129	5.92303	192	1.71437e-122	1.86962e-120	2	SP2
Shisa7	ENSMUSG00000053550	Gene Expression	mm10	1075	5.91685	193	1.49588e-72	6.03841e-71	2	SP2
Dlgap3	ENSMUSG00000042388	Gene Expression	mm10	2352	5.90707	194	2.05217e-95	1.27727e-93	10	SP2
Mas1	ENSMUSG00000068037	Gene Expression	mm10	465	5.9049	195	2.78389e-130	3.693e-128	3	SP2
Sub1	ENSMUSG00000022205	Gene Expression	mm10	2892	5.90472	196	2.51933e-93	1.49557e-91	2	SP2
Itpka	ENSMUSG00000027296	Gene Expression	mm10	1748	5.90164	197	9.36632e-133	1.3293e-130	1	SP2
Wdr6	ENSMUSG00000066357	Gene Expression	mm10	1988	5.89258	198	9.83848e-81	4.65186e-79	8	SP2
Cd81	ENSMUSG00000037706	Gene Expression	mm10	3244	5.88978	199	5.40148e-74	2.24206e-72	6	SP2
Syt16	ENSMUSG00000044912	Gene Expression	mm10	999	5.88229	200	7.76565e-57	2.3424e-55	2	SP2
Sorl1	ENSMUSG00000049313	Gene Expression	mm10	2520	5.88047	201	1.96117e-65	6.92606e-64	4	SP2
Kcng1	ENSMUSG00000074575	Gene Expression	mm10	570	5.87171	202	2.94238e-74	1.23127e-72	3	SP2
Astn1	ENSMUSG00000026587	Gene Expression	mm10	2024	5.86935	203	3.34836e-19	5.0495e-18	3	SP2
Gpr26	ENSMUSG00000040125	Gene Expression	mm10	956	5.86785	204	2.84312e-78	1.28483e-76	2	SP2
Rps6ka1	ENSMUSG00000003644	Gene Expression	mm10	1010	5.86034	205	1.2344e-79	5.72496e-78	4	SP2
2010204K13Rik	ENSMUSG00000063018	Gene Expression	mm10	1170	5.8596	206	1.61016e-76	7.03796e-75	3	SP2
Rpl41	ENSMUSG00000093674	Gene Expression	mm10	3283	5.85518	207	2.3998e-85	1.2252e-83	11	SP2
Pnmal1	ENSMUSG00000041141	Gene Expression	mm10	1732	5.85397	208	1.11264e-78	5.06614e-77	3	SP2
Atp2b1	ENSMUSG00000019943	Gene Expression	mm10	2503	5.84668	209	2.31019e-89	1.27161e-87	10	SP2
Ank1	ENSMUSG00000031543	Gene Expression	mm10	1887	5.82945	210	5.34554e-52	1.47281e-50	9	SP2
Kif5a	ENSMUSG00000074657	Gene Expression	mm10	3066	5.82681	211	7.01255e-93	4.13204e-91	8	SP2
Chst1	ENSMUSG00000027221	Gene Expression	mm10	2059	5.81695	212	2.14146e-82	1.03781e-80	2	SP2
Vamp2	ENSMUSG00000020894	Gene Expression	mm10	3158	5.81598	213	4.16554e-105	3.11672e-103	1	SP2
Necab2	ENSMUSG00000031837	Gene Expression	mm10	1583	5.81548	214	1.28841e-126	1.54918e-124	8	SP2
Mt1	ENSMUSG00000031765	Gene Expression	mm10	3286	5.81226	215	1.33079e-116	1.26496e-114	6	SP2
Tspan9	ENSMUSG00000030352	Gene Expression	mm10	1758	5.80841	216	3.63248e-107	2.84202e-105	4	SP2
Cnp	ENSMUSG00000006782	Gene Expression	mm10	3073	5.80608	217	1.6277e-142	3.06107e-140	6	SP2
Celf4	ENSMUSG00000024268	Gene Expression	mm10	2643	5.80193	218	4.50831e-135	6.82529e-133	1	SP2
Rps21	ENSMUSG00000039001	Gene Expression	mm10	3286	5.7925	219	5.87083e-64	2.01866e-62	11	SP2
Plekhb1	ENSMUSG00000030701	Gene Expression	mm10	3084	5.7884	220	2.97948e-169	1.49151e-166	6	SP2
Tmem132a	ENSMUSG00000024736	Gene Expression	mm10	2451	5.78336	221	1.18521e-156	3.53355e-154	5	SP2
Tusc3	ENSMUSG00000039530	Gene Expression	mm10	1804	5.76906	222	6.94862e-54	1.98557e-52	2	SP2
Kcnj10	ENSMUSG00000044708	Gene Expression	mm10	2697	5.764	223	1.31326e-70	5.10541e-69	6	SP2
Nat14	ENSMUSG00000035285	Gene Expression	mm10	1685	5.763	224	1.20675e-57	3.70199e-56	2	SP2
Sipa1l1	ENSMUSG00000042700	Gene Expression	mm10	1605	5.7483	225	6.29552e-67	2.28807e-65	2	SP2
Snrk	ENSMUSG00000038145	Gene Expression	mm10	2247	5.74809	226	4.4294e-64	1.52784e-62	4	SP2
Tenm2	ENSMUSG00000049336	Gene Expression	mm10	1277	5.74487	227	2.057e-57	6.27728e-56	2	SP2
Nell2	ENSMUSG00000022454	Gene Expression	mm10	2135	5.74417	228	3.13731e-141	5.67405e-139	2	SP2
Sept4	ENSMUSG00000020486	Gene Expression	mm10	3014	5.74093	229	7.03483e-129	9.00396e-127	6	SP2
Hoxb4	ENSMUSG00000038692	Gene Expression	mm10	73	5.73549	230	2.3915e-63	8.1366e-62	12	SP2
Miat	ENSMUSG00000097767	Gene Expression	mm10	1409	5.73335	231	7.72968e-70	2.96019e-68	2	SP2
Khdrbs3	ENSMUSG00000022332	Gene Expression	mm10	1768	5.72974	232	3.20226e-54	9.21076e-53	2	SP2
Prkce	ENSMUSG00000045038	Gene Expression	mm10	2136	5.72928	233	4.06012e-76	1.75752e-74	1	SP2
Diras2	ENSMUSG00000047842	Gene Expression	mm10	2488	5.72802	234	3.7959e-142	7.06256e-140	5	SP2
Grid2	ENSMUSG00000071424	Gene Expression	mm10	949	5.72356	235	1.48471e-67	5.46084e-66	9	SP2
Ubb	ENSMUSG00000019505	Gene Expression	mm10	3284	5.71915	236	4.14829e-119	4.17236e-117	5	SP2
Tubb2a	ENSMUSG00000058672	Gene Expression	mm10	3098	5.7173	237	1.74187e-112	1.52848e-110	8	SP2
Gabrd	ENSMUSG00000029054	Gene Expression	mm10	1688	5.71724	238	4.13377e-133	5.95385e-131	5	SP2
Fam107b	ENSMUSG00000026655	Gene Expression	mm10	854	5.70934	239	7.24693e-78	3.25475e-76	9	SP2
Jph4	ENSMUSG00000022208	Gene Expression	mm10	2337	5.70458	240	8.0087e-102	5.64414e-100	1	SP2
Cnr1	ENSMUSG00000044288	Gene Expression	mm10	1988	5.69981	241	1.44089e-109	1.18575e-107	5	SP2
Col25a1	ENSMUSG00000058897	Gene Expression	mm10	621	5.69901	242	9.05296e-97	5.81908e-95	8	SP2
Syne1	ENSMUSG00000096054	Gene Expression	mm10	1402	5.69667	243	9.07609e-118	8.89324e-116	2	SP2
Nptx2	ENSMUSG00000059991	Gene Expression	mm10	704	5.69345	244	8.99095e-54	2.56079e-52	2	SP2
C2cd2l	ENSMUSG00000032120	Gene Expression	mm10	1896	5.69143	245	4.70273e-129	6.04121e-127	3	SP2
St8sia5	ENSMUSG00000025425	Gene Expression	mm10	1699	5.69053	246	3.69081e-112	3.21924e-110	4	SP2
Selenow	ENSMUSG00000041571	Gene Expression	mm10	3276	5.69015	247	1.62028e-123	1.81459e-121	1	SP2
Plp1	ENSMUSG00000031425	Gene Expression	mm10	3223	5.68927	248	1.75571e-163	6.71195e-161	6	SP2
Esr1	ENSMUSG00000019768	Gene Expression	mm10	172	5.68636	249	9.45014e-60	3.01776e-58	3	SP2
Rplp1	ENSMUSG00000007892	Gene Expression	mm10	3285	5.68616	250	1.40929e-132	1.984e-130	11	SP2
Zfp521	ENSMUSG00000024420	Gene Expression	mm10	771	5.67944	251	2.30879e-50	6.16482e-49	4	SP2
Tlx3	ENSMUSG00000040610	Gene Expression	mm10	162	5.67691	252	1.34373e-34	2.68821e-33	4	SP2
Plppr2	ENSMUSG00000040563	Gene Expression	mm10	2008	5.66361	253	7.81168e-112	6.75291e-110	1	SP2
Fxyd7	ENSMUSG00000036578	Gene Expression	mm10	2127	5.65913	254	5.21307e-81	2.47625e-79	8	SP2
Psd3	ENSMUSG00000030465	Gene Expression	mm10	2417	5.6575	255	5.96544e-140	1.04117e-137	1	SP2
Cckbr	ENSMUSG00000030898	Gene Expression	mm10	641	5.6503	256	4.51307e-26	7.68489e-25	2	SP2
Appl2	ENSMUSG00000020263	Gene Expression	mm10	2160	5.64829	257	1.81893e-113	1.63384e-111	4	SP2
Mbp	ENSMUSG00000041607	Gene Expression	mm10	3286	5.64099	258	4.68047e-170	2.4556e-167	6	SP2
Pak3	ENSMUSG00000031284	Gene Expression	mm10	1428	5.64058	259	5.96119e-37	1.24236e-35	8	SP2
Rasgrf2	ENSMUSG00000021708	Gene Expression	mm10	1183	5.63639	260	1.45242e-95	9.08843e-94	2	SP2
Slit1	ENSMUSG00000025020	Gene Expression	mm10	781	5.63299	261	8.55669e-84	4.2761e-82	3	SP2
Dclk1	ENSMUSG00000027797	Gene Expression	mm10	2597	5.631	262	4.0935e-95	2.5262e-93	1	SP2
Hcn2	ENSMUSG00000020331	Gene Expression	mm10	2918	5.62798	263	3.17263e-79	1.45903e-77	6	SP2
Neto1	ENSMUSG00000050321	Gene Expression	mm10	978	5.62695	264	1.85689e-130	2.47455e-128	3	SP2
Slc6a9	ENSMUSG00000028542	Gene Expression	mm10	1820	5.62687	265	8.12258e-65	2.83589e-63	6	SP2
Sprn	ENSMUSG00000045733	Gene Expression	mm10	1557	5.62537	266	1.27142e-93	7.6097e-92	2	SP2
Olfm1	ENSMUSG00000026833	Gene Expression	mm10	3076	5.62163	267	3.80172e-160	1.29472e-157	1	SP2
Adamts10	ENSMUSG00000024299	Gene Expression	mm10	1110	5.61363	268	7.55732e-107	5.8603e-105	4	SP2
Wasf1	ENSMUSG00000019831	Gene Expression	mm10	1950	5.61334	269	3.91228e-46	9.66498e-45	1	SP2
Cdk5r1	ENSMUSG00000048895	Gene Expression	mm10	2190	5.61172	270	9.76401e-71	3.80855e-69	10	SP2
Chd3	ENSMUSG00000018474	Gene Expression	mm10	2468	5.60962	271	2.19219e-76	9.5462e-75	2	SP2
Mtfp1	ENSMUSG00000004748	Gene Expression	mm10	1794	5.60907	272	1.90793e-54	5.5169e-53	3	SP2
Vstm2a	ENSMUSG00000048834	Gene Expression	mm10	1444	5.6084	273	1.62697e-59	5.17184e-58	3	SP2
Dgkd	ENSMUSG00000070738	Gene Expression	mm10	1735	5.60142	274	6.80784e-135	1.02533e-132	4	SP2
Trhr	ENSMUSG00000038760	Gene Expression	mm10	260	5.59876	275	5.24018e-107	4.08159e-105	3	SP2
Erc2	ENSMUSG00000040640	Gene Expression	mm10	1179	5.59792	276	6.29552e-67	2.28807e-65	3	SP2
Pcsk2	ENSMUSG00000027419	Gene Expression	mm10	2306	5.5921	277	1.55386e-82	7.55557e-81	1	SP2
Rps19	ENSMUSG00000040952	Gene Expression	mm10	3265	5.58957	278	1.3407e-73	5.52042e-72	11	SP2
Crip2	ENSMUSG00000006356	Gene Expression	mm10	2049	5.58828	279	1.50363e-27	2.63486e-26	2	SP2
Ahi1	ENSMUSG00000019986	Gene Expression	mm10	2118	5.58582	280	1.08961e-106	8.41942e-105	8	SP2
Il20rb	ENSMUSG00000044244	Gene Expression	mm10	488	5.58564	281	2.92945e-91	1.67913e-89	4	SP2
Tspan7	ENSMUSG00000058254	Gene Expression	mm10	3194	5.58196	282	1.95751e-117	1.90313e-115	1	SP2
Syn2	ENSMUSG00000009394	Gene Expression	mm10	2749	5.58188	283	8.21167e-113	7.26034e-111	7	SP2
Acvr2a	ENSMUSG00000052155	Gene Expression	mm10	792	5.57919	284	3.15227e-37	6.60423e-36	3	SP2
Epha4	ENSMUSG00000026235	Gene Expression	mm10	1588	5.57751	285	4.28587e-70	1.64856e-68	10	SP2
Ripor2	ENSMUSG00000036006	Gene Expression	mm10	964	5.57506	286	3.50245e-57	1.06511e-55	3	SP2
Ifitm10	ENSMUSG00000045777	Gene Expression	mm10	1695	5.5723	287	3.24671e-41	7.34084e-40	4	SP2
Unc5a	ENSMUSG00000025876	Gene Expression	mm10	1468	5.56617	288	3.18262e-35	6.4318e-34	3	SP2
H3f3b	ENSMUSG00000016559	Gene Expression	mm10	3078	5.56547	289	6.74517e-99	4.51335e-97	4	SP2
Kifc2	ENSMUSG00000004187	Gene Expression	mm10	2482	5.56432	290	5.25044e-104	3.83645e-102	1	SP2
Cnksr2	ENSMUSG00000025658	Gene Expression	mm10	1437	5.56296	291	4.28587e-70	1.64856e-68	1	SP2
Calm1	ENSMUSG00000001175	Gene Expression	mm10	3279	5.56258	292	2.91407e-165	1.22974e-162	1	SP2
Ptprr	ENSMUSG00000020151	Gene Expression	mm10	904	5.5595	293	6.21962e-68	2.30411e-66	9	SP2
Calb1	ENSMUSG00000028222	Gene Expression	mm10	2298	5.55385	294	3.13731e-141	5.67405e-139	9	SP2
Rpl9	ENSMUSG00000047215	Gene Expression	mm10	3273	5.55279	295	1.70713e-88	9.23374e-87	11	SP2
Mapk1	ENSMUSG00000063358	Gene Expression	mm10	2706	5.55161	296	2.00651e-81	9.60157e-80	3	SP2
Mag	ENSMUSG00000036634	Gene Expression	mm10	2700	5.54227	297	3.73984e-154	1.0083e-151	6	SP2
Emx1	ENSMUSG00000033726	Gene Expression	mm10	416	5.54204	298	5.78068e-47	1.45314e-45	2	SP2
Cacna1a	ENSMUSG00000034656	Gene Expression	mm10	2214	5.54147	299	1.88055e-114	1.71565e-112	5	SP2
Dbi	ENSMUSG00000026385	Gene Expression	mm10	3273	5.53968	300	2.14666e-158	6.86884e-156	9	SP2
Dgkb	ENSMUSG00000036095	Gene Expression	mm10	1239	5.53784	301	4.28587e-70	1.64856e-68	3	SP2
D630023F18Rik	ENSMUSG00000044816	Gene Expression	mm10	387	5.53448	302	1.31326e-70	5.10541e-69	3	SP2
Hoxb2	ENSMUSG00000075588	Gene Expression	mm10	94	5.53408	303	3.37191e-08	4.19766e-07	12	SP2
Sbk1	ENSMUSG00000042978	Gene Expression	mm10	1667	5.53033	304	1.40464e-125	1.6481e-123	9	SP2
Wscd2	ENSMUSG00000063430	Gene Expression	mm10	1150	5.53032	305	4.37635e-109	3.5562e-107	4	SP2
Ptpn3	ENSMUSG00000038764	Gene Expression	mm10	1056	5.52403	306	6.79318e-101	4.70775e-99	10	SP2
Ptprn	ENSMUSG00000026204	Gene Expression	mm10	2694	5.52373	307	1.74405e-107	1.37375e-105	8	SP2
Bsn	ENSMUSG00000032589	Gene Expression	mm10	2270	5.52167	308	2.40036e-111	2.06075e-109	1	SP2
Galnt16	ENSMUSG00000021130	Gene Expression	mm10	1922	5.51789	309	6.70434e-42	1.53372e-40	3	SP2
Ppm1e	ENSMUSG00000046442	Gene Expression	mm10	1779	5.51594	310	6.36966e-77	2.80593e-75	8	SP2
Nptx1	ENSMUSG00000025582	Gene Expression	mm10	2245	5.51262	311	4.70273e-129	6.04121e-127	5	SP2
Asph	ENSMUSG00000028207	Gene Expression	mm10	1836	5.51024	312	6.11644e-65	2.13761e-63	9	SP2
Stk32c	ENSMUSG00000015981	Gene Expression	mm10	1152	5.50912	313	1.83061e-55	5.39147e-54	2	SP2
Plk2	ENSMUSG00000021701	Gene Expression	mm10	1441	5.50472	314	8.05984e-91	4.57181e-89	2	SP2
B230334C09Rik	ENSMUSG00000104597	Gene Expression	mm10	1211	5.50168	315	1.73121e-85	8.8619e-84	10	SP2
Itm2c	ENSMUSG00000026223	Gene Expression	mm10	3172	5.49757	316	6.85516e-34	1.35282e-32	3	SP2
Lamp5	ENSMUSG00000027270	Gene Expression	mm10	1226	5.49744	317	3.12274e-51	8.47417e-50	2	SP2
Rimbp2	ENSMUSG00000029420	Gene Expression	mm10	1056	5.49544	318	1.1355e-54	3.30031e-53	2	SP2
Mobp	ENSMUSG00000032517	Gene Expression	mm10	3034	5.49495	319	1.93892e-179	2.10401e-176	6	SP2
Synpo	ENSMUSG00000043079	Gene Expression	mm10	1081	5.49389	320	1.08408e-55	3.20794e-54	2	SP2
Patj	ENSMUSG00000061859	Gene Expression	mm10	1268	5.49345	321	2.04361e-61	6.72384e-60	9	SP2
Mpp3	ENSMUSG00000052373	Gene Expression	mm10	1334	5.48657	322	3.02277e-109	2.46316e-107	4	SP2
Car2	ENSMUSG00000027562	Gene Expression	mm10	3109	5.48186	323	2.8098e-100	1.92508e-98	6	SP2
Mfge8	ENSMUSG00000030605	Gene Expression	mm10	2101	5.47966	324	3.19081e-139	5.45459e-137	2	SP2
Tppp3	ENSMUSG00000014846	Gene Expression	mm10	2075	5.47875	325	3.75155e-147	8.12175e-145	6	SP2
Doc2a	ENSMUSG00000052301	Gene Expression	mm10	841	5.47224	326	1.40247e-50	3.76205e-49	2	SP2
Kctd4	ENSMUSG00000046523	Gene Expression	mm10	751	5.46907	327	1.40254e-129	1.8259e-127	3	SP2
Mybpc3	ENSMUSG00000002100	Gene Expression	mm10	360	5.46284	328	1.55975e-38	3.34809e-37	4	SP2
Afap1l2	ENSMUSG00000025083	Gene Expression	mm10	576	5.46274	329	3.19005e-70	1.23166e-68	4	SP2
Atp2a3	ENSMUSG00000020788	Gene Expression	mm10	736	5.45957	330	3.54571e-61	1.16244e-59	9	SP2
Bc1	ENSMUSG00000115783	Gene Expression	mm10	3288	5.4576	331	1.35847e-149	3.16448e-147	11	SP2
Ptpro	ENSMUSG00000030223	Gene Expression	mm10	687	5.45515	332	1.06816e-110	9.00655e-109	3	SP2
Arhgdig	ENSMUSG00000073433	Gene Expression	mm10	2025	5.45475	333	5.98757e-105	4.46088e-103	8	SP2
Zfp385c	ENSMUSG00000014198	Gene Expression	mm10	357	5.45472	334	6.29279e-46	1.54867e-44	9	SP2
Ppp3ca	ENSMUSG00000028161	Gene Expression	mm10	3034	5.43986	335	3.91992e-140	6.86214e-138	1	SP2
Tmsb4x	ENSMUSG00000049775	Gene Expression	mm10	3284	5.43871	336	1.85689e-130	2.47455e-128	11	SP2
Prr7	ENSMUSG00000034686	Gene Expression	mm10	921	5.43644	337	1.40247e-50	3.76205e-49	2	SP2
Arpp21	ENSMUSG00000032503	Gene Expression	mm10	1976	5.43635	338	5.50129e-131	7.44476e-129	2	SP2
Ypel1	ENSMUSG00000022773	Gene Expression	mm10	607	5.43498	339	5.70987e-30	1.04995e-28	3	SP2
Rps15	ENSMUSG00000063457	Gene Expression	mm10	3277	5.43162	340	1.38505e-28	2.47651e-27	11	SP2
Sphkap	ENSMUSG00000026163	Gene Expression	mm10	2229	5.42696	341	1.12875e-90	6.37989e-89	4	SP2
Ppp1r1a	ENSMUSG00000022490	Gene Expression	mm10	2117	5.42156	342	7.53238e-104	5.4832e-102	2	SP2
Fhl2	ENSMUSG00000008136	Gene Expression	mm10	752	5.41941	343	7.76565e-57	2.3424e-55	2	SP2
Serpinb1b	ENSMUSG00000051029	Gene Expression	mm10	247	5.41902	344	1.22649e-24	2.03938e-23	12	SP2
Pacs2	ENSMUSG00000021143	Gene Expression	mm10	2706	5.41089	345	1.19615e-112	1.05384e-110	6	SP2
Pnma2	ENSMUSG00000046204	Gene Expression	mm10	897	5.40903	346	3.39987e-39	7.38879e-38	3	SP2
Ablim1	ENSMUSG00000025085	Gene Expression	mm10	1838	5.40793	347	2.74273e-145	5.57832e-143	4	SP2
Brinp2	ENSMUSG00000004031	Gene Expression	mm10	1272	5.40442	348	2.0585e-37	4.33037e-36	2	SP2
Arhgap6	ENSMUSG00000031355	Gene Expression	mm10	378	5.40442	349	1.3186e-56	3.96644e-55	3	SP2
Fam49a	ENSMUSG00000020589	Gene Expression	mm10	1804	5.40389	350	1.06209e-91	6.12194e-90	2	SP2
Kcnc1	ENSMUSG00000058975	Gene Expression	mm10	2535	5.40068	351	1.09249e-123	1.23219e-121	9	SP2
Klk6	ENSMUSG00000050063	Gene Expression	mm10	781	5.39919	352	1.27488e-143	2.47479e-141	6	SP2
Epb41	ENSMUSG00000028906	Gene Expression	mm10	1313	5.39888	353	8.70218e-75	3.67498e-73	4	SP2
Rapgefl1	ENSMUSG00000038020	Gene Expression	mm10	1412	5.39633	354	5.75652e-70	2.2089e-68	1	SP2
Baiap2	ENSMUSG00000025372	Gene Expression	mm10	2034	5.39626	355	4.01122e-114	3.64048e-112	1	SP2
Pnck	ENSMUSG00000002012	Gene Expression	mm10	1694	5.38982	356	3.72844e-34	7.39206e-33	7	SP2
Nol4	ENSMUSG00000041923	Gene Expression	mm10	1058	5.38939	357	5.86361e-40	1.29379e-38	3	SP2
Tle2	ENSMUSG00000034771	Gene Expression	mm10	1060	5.38845	358	1.33812e-102	9.52261e-101	4	SP2
Dusp14	ENSMUSG00000018648	Gene Expression	mm10	1045	5.38747	359	2.40654e-13	3.28189e-12	2	SP2
Celf2	ENSMUSG00000002107	Gene Expression	mm10	2307	5.37977	360	5.25044e-104	3.83645e-102	1	SP2
Ier5	ENSMUSG00000056708	Gene Expression	mm10	1402	5.37745	361	9.48906e-19	1.42021e-17	2	SP2
Tmem266	ENSMUSG00000032313	Gene Expression	mm10	575	5.37579	362	3.18262e-35	6.4318e-34	4	SP2
Ensa	ENSMUSG00000038619	Gene Expression	mm10	2540	5.37531	363	1.11982e-66	4.05221e-65	1	SP2
Rgl3	ENSMUSG00000040146	Gene Expression	mm10	512	5.37453	364	2.08019e-78	9.4103e-77	4	SP2
Aldoc	ENSMUSG00000017390	Gene Expression	mm10	3281	5.37338	365	8.25452e-131	1.11019e-128	9	SP2
Rpl37	ENSMUSG00000041841	Gene Expression	mm10	3280	5.37246	366	4.00865e-55	1.1735e-53	11	SP2
Ppp1r14a	ENSMUSG00000037166	Gene Expression	mm10	1922	5.37156	367	8.33098e-144	1.62624e-141	6	SP2
Ttr	ENSMUSG00000061808	Gene Expression	mm10	2994	5.37089	368	1.3911e-177	1.31371e-174	8	SP2
Dbn1	ENSMUSG00000034675	Gene Expression	mm10	2032	5.36882	369	4.73227e-110	3.93698e-108	2	SP2
Chd7	ENSMUSG00000041235	Gene Expression	mm10	653	5.36249	370	4.6045e-65	1.61341e-63	4	SP2
Car12	ENSMUSG00000032373	Gene Expression	mm10	464	5.35881	371	1.02511e-174	7.40058e-172	3	SP2
Usp11	ENSMUSG00000031066	Gene Expression	mm10	1642	5.35711	372	1.17089e-14	1.63377e-13	7	SP2
Mgll	ENSMUSG00000033174	Gene Expression	mm10	2030	5.35681	373	4.36938e-25	7.31965e-24	1	SP2
Kcng4	ENSMUSG00000045246	Gene Expression	mm10	831	5.3559	374	4.33002e-90	2.41613e-88	9	SP2
Iltifb	ENSMUSG00000090461	Gene Expression	mm10	472	5.35467	375	4.47901e-84	2.24411e-82	9	SP2
Kcnk3	ENSMUSG00000049265	Gene Expression	mm10	1154	5.35399	376	8.33896e-56	2.47181e-54	4	SP2
Kcnc2	ENSMUSG00000035681	Gene Expression	mm10	1348	5.35387	377	4.18897e-116	3.93044e-114	10	SP2
Atp2b2	ENSMUSG00000030302	Gene Expression	mm10	2904	5.35268	378	2.88131e-156	8.37585e-154	5	SP2
Akap5	ENSMUSG00000021057	Gene Expression	mm10	681	5.35139	379	1.38868e-36	2.87558e-35	3	SP2
Dcn	ENSMUSG00000019929	Gene Expression	mm10	752	5.34877	380	1.62458e-161	5.87633e-159	3	SP2
Pxdn	ENSMUSG00000020674	Gene Expression	mm10	764	5.34844	381	4.47901e-84	2.24411e-82	3	SP2
Cyp46a1	ENSMUSG00000021259	Gene Expression	mm10	1940	5.34613	382	6.26051e-66	2.23581e-64	2	SP2
Dapk1	ENSMUSG00000021559	Gene Expression	mm10	1123	5.34165	383	3.1657e-58	9.82192e-57	2	SP2
Dlk2	ENSMUSG00000047428	Gene Expression	mm10	692	5.34029	384	7.36766e-37	1.53365e-35	2	SP2
Mrtfb	ENSMUSG00000009569	Gene Expression	mm10	1565	5.34001	385	9.11399e-40	2.00414e-38	2	SP2
Matk	ENSMUSG00000004933	Gene Expression	mm10	2075	5.33611	386	1.86829e-69	7.10814e-68	2	SP2
Ppp1cc	ENSMUSG00000004455	Gene Expression	mm10	2727	5.33406	387	1.09261e-50	2.93674e-49	9	SP2
Arhgef33	ENSMUSG00000054901	Gene Expression	mm10	508	5.33269	388	3.53537e-67	1.29109e-65	9	SP2
Nrp2	ENSMUSG00000025969	Gene Expression	mm10	626	5.3325	389	1.88055e-114	1.71565e-112	3	SP2
Adamts13	ENSMUSG00000014852	Gene Expression	mm10	152	5.33186	390	1.47475e-65	5.22618e-64	3	SP2
Rps23	ENSMUSG00000049517	Gene Expression	mm10	3278	5.32172	391	7.25748e-71	2.83846e-69	11	SP2
Aplp1	ENSMUSG00000006651	Gene Expression	mm10	3263	5.32116	392	2.87359e-117	2.78138e-115	6	SP2
Prune2	ENSMUSG00000039126	Gene Expression	mm10	1898	5.31799	393	6.21962e-68	2.30411e-66	4	SP2
Hapln2	ENSMUSG00000004894	Gene Expression	mm10	1118	5.31634	394	1.26221e-120	1.32284e-118	6	SP2
Rpl12	ENSMUSG00000038900	Gene Expression	mm10	3215	5.31299	395	5.15784e-51	1.39341e-49	11	SP2
Ncan	ENSMUSG00000002341	Gene Expression	mm10	1496	5.31283	396	2.96108e-50	7.88845e-49	2	SP2
Kcnt1	ENSMUSG00000058740	Gene Expression	mm10	1807	5.31136	397	1.25727e-86	6.54904e-85	4	SP2
Trpc7	ENSMUSG00000021541	Gene Expression	mm10	303	5.30375	398	3.72844e-34	7.39206e-33	3	SP2
Bcl2l15	ENSMUSG00000044165	Gene Expression	mm10	346	5.29723	399	4.05108e-48	1.04158e-46	4	SP2
Ncald	ENSMUSG00000051359	Gene Expression	mm10	2474	5.28435	400	1.62028e-123	1.81459e-121	1	SP2
Gap43	ENSMUSG00000047261	Gene Expression	mm10	2571	5.27685	401	3.5129e-128	4.42808e-126	7	SP2
Ephx4	ENSMUSG00000033805	Gene Expression	mm10	1332	5.27311	402	5.95702e-57	1.80183e-55	1	SP2
Htr2c	ENSMUSG00000041380	Gene Expression	mm10	865	5.27062	403	6.56969e-80	3.06074e-78	8	SP2
Rasl10a	ENSMUSG00000034209	Gene Expression	mm10	883	5.26936	404	1.27142e-93	7.6097e-92	2	SP2
Fkbp1a	ENSMUSG00000032966	Gene Expression	mm10	3141	5.26636	405	1.40892e-55	4.15865e-54	3	SP2
Barhl2	ENSMUSG00000034384	Gene Expression	mm10	255	5.2648	406	4.03812e-24	6.64055e-23	4	SP2
Satb1	ENSMUSG00000023927	Gene Expression	mm10	1124	5.26306	407	6.33429e-109	5.13289e-107	2	SP2
Mtss1	ENSMUSG00000022353	Gene Expression	mm10	1428	5.26218	408	3.19005e-70	1.23166e-68	9	SP2
Stap2	ENSMUSG00000038781	Gene Expression	mm10	358	5.26203	409	2.98399e-38	6.3654e-37	4	SP2
Baalc	ENSMUSG00000022296	Gene Expression	mm10	2210	5.26019	410	1.61016e-76	7.03796e-75	8	SP2
Hoxb3	ENSMUSG00000048763	Gene Expression	mm10	80	5.25779	411	3.01961e-40	6.6999e-39	12	SP2
Ugt8a	ENSMUSG00000032854	Gene Expression	mm10	1612	5.25688	412	1.29829e-119	1.32878e-117	6	SP2
Myo5b	ENSMUSG00000025885	Gene Expression	mm10	646	5.25418	413	2.57508e-140	4.54432e-138	3	SP2
Ephb6	ENSMUSG00000029869	Gene Expression	mm10	1105	5.25177	414	1.55386e-82	7.55557e-81	2	SP2
Lzts1	ENSMUSG00000036306	Gene Expression	mm10	915	5.24822	415	7.93588e-29	1.42581e-27	2	SP2
Marcksl1	ENSMUSG00000047945	Gene Expression	mm10	2032	5.24471	416	7.1626e-81	3.39399e-79	3	SP2
Prkcd	ENSMUSG00000021948	Gene Expression	mm10	1246	5.24453	417	3.58424e-159	1.17927e-156	10	SP2
Agt	ENSMUSG00000031980	Gene Expression	mm10	2322	5.24271	418	3.9209e-121	4.14405e-119	6	SP2
Tmem178	ENSMUSG00000024245	Gene Expression	mm10	1550	5.24057	419	2.3998e-85	1.2252e-83	5	SP2
Celf6	ENSMUSG00000032297	Gene Expression	mm10	595	5.23768	420	4.5109e-97	2.91885e-95	3	SP2
Ppp3r1	ENSMUSG00000033953	Gene Expression	mm10	2802	5.23241	421	1.19615e-112	1.05384e-110	1	SP2
Col18a1	ENSMUSG00000001435	Gene Expression	mm10	652	5.22931	422	1.29829e-119	1.32878e-117	9	SP2
Fndc5	ENSMUSG00000001334	Gene Expression	mm10	2213	5.22759	423	8.40592e-42	1.91896e-40	9	SP2
Cdh13	ENSMUSG00000031841	Gene Expression	mm10	1097	5.22563	424	2.89716e-105	2.17142e-103	3	SP2
2900052N01Rik	ENSMUSG00000099696	Gene Expression	mm10	1120	5.22535	425	1.41365e-58	4.415e-57	2	SP2
Sept3	ENSMUSG00000022456	Gene Expression	mm10	2620	5.22516	426	1.06816e-110	9.00655e-109	1	SP2
Hivep2	ENSMUSG00000015501	Gene Expression	mm10	1749	5.22256	427	2.42036e-58	7.52949e-57	1	SP2
Fam163b	ENSMUSG00000009216	Gene Expression	mm10	1226	5.2217	428	8.77648e-159	2.83424e-156	1	SP2
Mog	ENSMUSG00000076439	Gene Expression	mm10	2143	5.22137	429	3.55459e-144	7.00921e-142	6	SP2
Srgap2	ENSMUSG00000026425	Gene Expression	mm10	1700	5.21969	430	3.67532e-25	6.16463e-24	4	SP2
Mir124a-1hg	ENSMUSG00000097545	Gene Expression	mm10	2041	5.21868	431	5.24769e-128	6.5863e-126	5	SP2
Rtn1	ENSMUSG00000021087	Gene Expression	mm10	3151	5.218	432	3.21885e-146	6.77542e-144	7	SP2
Ildr2	ENSMUSG00000040612	Gene Expression	mm10	1259	5.21442	433	1.25727e-86	6.54904e-85	10	SP2
Olfm3	ENSMUSG00000027965	Gene Expression	mm10	1182	5.21431	434	8.31463e-68	3.07305e-66	4	SP2
Shisal1	ENSMUSG00000062760	Gene Expression	mm10	928	5.2113	435	1.17007e-127	1.44467e-125	10	SP2
Plcb4	ENSMUSG00000039943	Gene Expression	mm10	1921	5.20931	436	2.89877e-95	1.79779e-93	9	SP2
Adgrl1	ENSMUSG00000013033	Gene Expression	mm10	2548	5.20528	437	4.60747e-85	2.34341e-83	1	SP2
Tmem121b	ENSMUSG00000094626	Gene Expression	mm10	752	5.20472	438	1.02207e-30	1.90508e-29	2	SP2
Sptbn2	ENSMUSG00000067889	Gene Expression	mm10	2645	5.19603	439	1.05205e-128	1.33869e-126	1	SP2
Gabra3	ENSMUSG00000031343	Gene Expression	mm10	1011	5.19258	440	5.59613e-82	2.69336e-80	8	SP2
Cap2	ENSMUSG00000021373	Gene Expression	mm10	1807	5.18998	441	1.69276e-84	8.53995e-83	1	SP2
Ermn	ENSMUSG00000026830	Gene Expression	mm10	1737	5.18927	442	6.10652e-119	6.10331e-117	6	SP2
Bcas1	ENSMUSG00000013523	Gene Expression	mm10	2429	5.18685	443	1.28841e-126	1.54918e-124	6	SP2
Crtac1	ENSMUSG00000042401	Gene Expression	mm10	1129	5.18615	444	2.45439e-73	1.00634e-71	3	SP2
Rps27	ENSMUSG00000090733	Gene Expression	mm10	3256	5.18608	445	4.26125e-42	9.79573e-41	11	SP2
Hes3	ENSMUSG00000028946	Gene Expression	mm10	379	5.18484	446	1.07837e-64	3.75824e-63	9	SP2
Washc2	ENSMUSG00000024104	Gene Expression	mm10	2062	5.18367	447	1.93788e-52	5.37998e-51	9	SP2
Thra	ENSMUSG00000058756	Gene Expression	mm10	3111	5.1832	448	2.40438e-38	5.14469e-37	1	SP2
Tspan4	ENSMUSG00000025511	Gene Expression	mm10	1302	5.18089	449	7.97756e-46	1.95998e-44	4	SP2
Kcnmb4	ENSMUSG00000054934	Gene Expression	mm10	1803	5.18051	450	3.33501e-99	2.24529e-97	1	SP2
Hes5	ENSMUSG00000048001	Gene Expression	mm10	998	5.17984	451	1.70964e-35	3.4727e-34	2	SP2
Pak6	ENSMUSG00000074923	Gene Expression	mm10	901	5.17871	452	1.06209e-91	6.12194e-90	2	SP2
Epn1	ENSMUSG00000035203	Gene Expression	mm10	2895	5.17653	453	4.9301e-56	1.46734e-54	1	SP2
Bcl11b	ENSMUSG00000048251	Gene Expression	mm10	854	5.17373	454	5.94467e-79	2.72023e-77	3	SP2
Crhbp	ENSMUSG00000021680	Gene Expression	mm10	421	5.17233	455	4.87363e-22	7.72161e-21	3	SP2
Oxtr	ENSMUSG00000049112	Gene Expression	mm10	172	5.16784	456	1.49288e-66	5.39437e-65	3	SP2
Lamp1	ENSMUSG00000031447	Gene Expression	mm10	3196	5.16731	457	2.51933e-93	1.49557e-91	6	SP2
R3hdm1	ENSMUSG00000056211	Gene Expression	mm10	1965	5.16507	458	8.60416e-105	6.38851e-103	1	SP2
Camkk2	ENSMUSG00000029471	Gene Expression	mm10	1836	5.16412	459	4.70254e-66	1.68251e-64	5	SP2
Atp1b2	ENSMUSG00000041329	Gene Expression	mm10	3172	5.16382	460	6.88427e-52	1.89169e-50	9	SP2
Qk	ENSMUSG00000062078	Gene Expression	mm10	3119	5.15886	461	2.87359e-117	2.78138e-115	6	SP2
Gabra4	ENSMUSG00000029211	Gene Expression	mm10	1377	5.15856	462	7.70383e-82	3.70063e-80	10	SP2
Rtn4r	ENSMUSG00000043811	Gene Expression	mm10	1529	5.15856	463	2.50591e-69	9.51332e-68	1	SP2
Hint1	ENSMUSG00000020267	Gene Expression	mm10	3243	5.15818	464	5.46913e-43	1.27638e-41	5	SP2
Garnl3	ENSMUSG00000038860	Gene Expression	mm10	1461	5.15721	465	4.14829e-119	4.17236e-117	9	SP2
Dbndd2	ENSMUSG00000017734	Gene Expression	mm10	3040	5.15574	466	9.88617e-145	1.98985e-142	6	SP2
Slc22a4	ENSMUSG00000020334	Gene Expression	mm10	804	5.15507	467	1.15084e-94	7.03996e-93	4	SP2
Ppfia4	ENSMUSG00000026458	Gene Expression	mm10	1728	5.15473	468	1.02774e-134	1.53597e-132	4	SP2
Car4	ENSMUSG00000000805	Gene Expression	mm10	1671	5.15162	469	1.35039e-77	6.03077e-76	5	SP2
Dpysl4	ENSMUSG00000025478	Gene Expression	mm10	1704	5.15002	470	3.36021e-69	1.27289e-67	5	SP2
Plch2	ENSMUSG00000029055	Gene Expression	mm10	1621	5.14958	471	6.18738e-117	5.92971e-115	4	SP2
Trim67	ENSMUSG00000036913	Gene Expression	mm10	415	5.14179	472	5.34572e-42	1.22645e-40	9	SP2
Traip	ENSMUSG00000032586	Gene Expression	mm10	522	5.13943	473	1.83061e-55	5.39147e-54	3	SP2
Ywhab	ENSMUSG00000018326	Gene Expression	mm10	3071	5.13487	474	7.81168e-112	6.75291e-110	8	SP2
Jpt1	ENSMUSG00000020737	Gene Expression	mm10	1993	5.13466	475	1.54126e-25	2.59989e-24	3	SP2
Rnd2	ENSMUSG00000001313	Gene Expression	mm10	2588	5.12856	476	1.96117e-65	6.92606e-64	6	SP2
Fth1	ENSMUSG00000024661	Gene Expression	mm10	3288	5.12812	477	6.69414e-174	4.64095e-171	6	SP2
Timp4	ENSMUSG00000030317	Gene Expression	mm10	2143	5.12684	478	3.22032e-52	8.90214e-51	9	SP2
Mindy2	ENSMUSG00000042444	Gene Expression	mm10	1737	5.12674	479	9.11399e-40	2.00414e-38	9	SP2
1110008P14Rik	ENSMUSG00000039195	Gene Expression	mm10	2871	5.12544	480	1.55386e-82	7.55557e-81	2	SP2
Rhob	ENSMUSG00000054364	Gene Expression	mm10	2865	5.12396	481	1.45242e-95	9.08843e-94	6	SP2
Rap2b	ENSMUSG00000036894	Gene Expression	mm10	903	5.1237	482	3.04784e-17	4.4507e-16	3	SP2
Ndst3	ENSMUSG00000027977	Gene Expression	mm10	829	5.12264	483	1.18053e-74	4.98062e-73	4	SP2
Selenop	ENSMUSG00000064373	Gene Expression	mm10	3064	5.12202	484	1.06816e-110	9.00655e-109	6	SP2
Zbtb46	ENSMUSG00000027583	Gene Expression	mm10	561	5.12007	485	6.85516e-34	1.35282e-32	4	SP2
Gaa	ENSMUSG00000025579	Gene Expression	mm10	2776	5.1196	486	8.77421e-89	4.77993e-87	8	SP2
Rab40b	ENSMUSG00000025170	Gene Expression	mm10	755	5.11498	487	1.02124e-75	4.38806e-74	3	SP2
Nrxn1	ENSMUSG00000024109	Gene Expression	mm10	2634	5.11383	488	3.17618e-48	8.18442e-47	1	SP2
Shank1	ENSMUSG00000038738	Gene Expression	mm10	2110	5.1134	489	9.04736e-87	4.72681e-85	1	SP2
Mmp17	ENSMUSG00000029436	Gene Expression	mm10	1479	5.11321	490	9.94409e-110	8.21812e-108	1	SP2
Lrrn2	ENSMUSG00000026443	Gene Expression	mm10	2096	5.10913	491	1.23608e-104	9.14668e-103	10	SP2
Cadm3	ENSMUSG00000005338	Gene Expression	mm10	2433	5.1041	492	3.48776e-111	2.9782e-109	5	SP2
Pianp	ENSMUSG00000030329	Gene Expression	mm10	1861	5.1037	493	2.94477e-62	9.80512e-61	1	SP2
Rnf19b	ENSMUSG00000028793	Gene Expression	mm10	1485	5.10045	494	6.05566e-90	3.3672e-88	9	SP2
Lmo7	ENSMUSG00000033060	Gene Expression	mm10	760	5.09792	495	4.71839e-67	1.71988e-65	3	SP2
Ndrg1	ENSMUSG00000005125	Gene Expression	mm10	2291	5.0963	496	1.93613e-98	1.28273e-96	6	SP2
Pmp22	ENSMUSG00000018217	Gene Expression	mm10	1482	5.09159	497	9.05296e-97	5.81908e-95	6	SP2
Inka2	ENSMUSG00000048458	Gene Expression	mm10	1016	5.09153	498	1.11982e-66	4.05221e-65	2	SP2
Crhr1	ENSMUSG00000018634	Gene Expression	mm10	1017	5.09127	499	1.08797e-21	1.71256e-20	4	SP2
Cdk5r2	ENSMUSG00000090071	Gene Expression	mm10	1481	5.08987	500	3.34095e-64	1.15468e-62	2	SP2
Cdk17	ENSMUSG00000020015	Gene Expression	mm10	1853	5.08987	501	1.69214e-32	3.25584e-31	1	SP2
Tmem88b	ENSMUSG00000073680	Gene Expression	mm10	1672	5.08829	502	2.25174e-124	2.56954e-122	6	SP2
Arpp19	ENSMUSG00000007656	Gene Expression	mm10	2665	5.08682	503	2.50591e-69	9.51332e-68	2	SP2
Serp2	ENSMUSG00000052584	Gene Expression	mm10	2662	5.08664	504	3.39585e-42	7.81972e-41	1	SP2
Bcl11a	ENSMUSG00000000861	Gene Expression	mm10	1306	5.0859	505	9.67473e-63	3.24799e-61	2	SP2
Cacnb1	ENSMUSG00000020882	Gene Expression	mm10	1356	5.0848	506	3.09065e-25	5.19044e-24	2	SP2
Tox3	ENSMUSG00000043668	Gene Expression	mm10	451	5.08341	507	1.34534e-44	3.2326e-43	3	SP2
Rpl10	ENSMUSG00000008682	Gene Expression	mm10	3172	5.08212	508	8.15634e-95	5.00871e-93	11	SP2
Smg1	ENSMUSG00000030655	Gene Expression	mm10	1654	5.0799	509	3.6588e-104	2.67905e-102	4	SP2
Sec14l1	ENSMUSG00000020823	Gene Expression	mm10	2137	5.07875	510	5.5362e-63	1.86614e-61	1	SP2
Cep76	ENSMUSG00000073542	Gene Expression	mm10	472	5.07467	511	3.24743e-53	9.14936e-52	9	SP2
Cacna2d1	ENSMUSG00000040118	Gene Expression	mm10	1509	5.07261	512	1.94449e-53	5.49973e-52	2	SP2
Celf3	ENSMUSG00000028137	Gene Expression	mm10	1134	5.06807	513	2.34195e-84	1.17913e-82	1	SP2
Pde1c	ENSMUSG00000004347	Gene Expression	mm10	643	5.06639	514	1.08694e-42	2.52589e-41	4	SP2
1110032F04Rik	ENSMUSG00000046999	Gene Expression	mm10	375	5.06615	515	7.93004e-24	1.29529e-22	2	SP2
Alcam	ENSMUSG00000022636	Gene Expression	mm10	1583	5.06596	516	2.94238e-74	1.23127e-72	3	SP2
Rgs14	ENSMUSG00000052087	Gene Expression	mm10	698	5.0608	517	6.79318e-101	4.70775e-99	2	SP2
Grp	ENSMUSG00000024517	Gene Expression	mm10	643	5.06043	518	4.00455e-161	1.42781e-158	3	SP2
Fam81a	ENSMUSG00000032224	Gene Expression	mm10	1085	5.05622	519	5.26124e-39	1.13845e-37	2	SP2
Serpinb1a	ENSMUSG00000044734	Gene Expression	mm10	959	5.055	520	1.79592e-121	1.91202e-119	6	SP2
Lmtk3	ENSMUSG00000062044	Gene Expression	mm10	1439	5.05272	521	1.24899e-87	6.64257e-86	1	SP2
Ldha	ENSMUSG00000063229	Gene Expression	mm10	2924	5.05128	522	3.1657e-58	9.82192e-57	1	SP2
Gatm	ENSMUSG00000027199	Gene Expression	mm10	2317	5.04861	523	1.28841e-126	1.54918e-124	6	SP2
Gria3	ENSMUSG00000001986	Gene Expression	mm10	1942	5.04814	524	7.20312e-132	9.95604e-130	1	SP2
Chd5	ENSMUSG00000005045	Gene Expression	mm10	1481	5.04751	525	2.65105e-66	9.53398e-65	2	SP2
Rapgef5	ENSMUSG00000041992	Gene Expression	mm10	1554	5.04686	526	2.13384e-19	3.22715e-18	3	SP2
Dao	ENSMUSG00000042096	Gene Expression	mm10	459	5.04661	527	1.01071e-38	2.17704e-37	9	SP2
Strn4	ENSMUSG00000030374	Gene Expression	mm10	2338	5.04477	528	9.02658e-72	3.5882e-70	1	SP2
mt-Atp8	ENSMUSG00000064356	Gene Expression	mm10	2680	5.04137	529	1.63286e-83	8.11128e-82	11	SP2
Cbarp	ENSMUSG00000035640	Gene Expression	mm10	2499	5.04072	530	4.67331e-77	2.06387e-75	8	SP2
Wipf3	ENSMUSG00000086040	Gene Expression	mm10	1315	5.03949	531	1.45242e-95	9.08843e-94	1	SP2
Grin2a	ENSMUSG00000059003	Gene Expression	mm10	1713	5.03871	532	2.42594e-86	1.25915e-84	1	SP2
Btbd3	ENSMUSG00000062098	Gene Expression	mm10	2444	5.03856	533	1.85473e-80	8.72238e-79	5	SP2
Sez6l	ENSMUSG00000058153	Gene Expression	mm10	2149	5.03537	534	4.06396e-82	1.9608e-80	7	SP2
Lzts3	ENSMUSG00000037703	Gene Expression	mm10	1546	5.03044	535	4.48824e-73	1.82994e-71	1	SP2
Limd2	ENSMUSG00000040699	Gene Expression	mm10	1499	5.03028	536	6.06682e-73	2.46666e-71	3	SP2
Sirpa	ENSMUSG00000037902	Gene Expression	mm10	2629	5.02883	537	1.08961e-106	8.41942e-105	1	SP2
Mab21l1	ENSMUSG00000056947	Gene Expression	mm10	545	5.02796	538	2.58983e-27	4.51922e-26	4	SP2
Cobl	ENSMUSG00000020173	Gene Expression	mm10	953	5.02602	539	1.6489e-34	3.29043e-33	2	SP2
Metrn	ENSMUSG00000002274	Gene Expression	mm10	2591	5.02365	540	3.18787e-132	4.43783e-130	9	SP2
Slc30a3	ENSMUSG00000029151	Gene Expression	mm10	1062	5.02098	541	1.26073e-152	3.28256e-150	2	SP2
Rps2	ENSMUSG00000044533	Gene Expression	mm10	3254	5.01919	542	6.76043e-106	5.12853e-104	11	SP2
Meig1	ENSMUSG00000026650	Gene Expression	mm10	270	5.01779	543	1.58332e-97	1.03448e-95	3	SP2
Rps29	ENSMUSG00000034892	Gene Expression	mm10	3280	5.01699	544	6.25209e-130	8.23748e-128	11	SP2
Creg2	ENSMUSG00000050967	Gene Expression	mm10	860	5.01684	545	2.1431e-29	3.9022e-28	2	SP2
Negr1	ENSMUSG00000040037	Gene Expression	mm10	2080	5.01462	546	1.06382e-60	3.45783e-59	7	SP2
Arpc2	ENSMUSG00000006304	Gene Expression	mm10	2554	5.01279	547	2.82618e-21	4.41406e-20	1	SP2
Baiap3	ENSMUSG00000047507	Gene Expression	mm10	518	5.01238	548	3.56103e-123	3.96016e-121	8	SP2
Fxyd6	ENSMUSG00000066705	Gene Expression	mm10	2004	5.0117	549	1.12718e-82	5.49461e-81	7	SP2
Morf4l2	ENSMUSG00000031422	Gene Expression	mm10	2644	5.00768	550	1.3186e-56	3.96644e-55	7	SP2
Ccl27a	ENSMUSG00000073888	Gene Expression	mm10	2292	5.00599	551	7.25748e-71	2.83846e-69	1	SP2
Nrk	ENSMUSG00000052854	Gene Expression	mm10	256	5.00463	552	4.49011e-49	1.17118e-47	9	SP2
Psd2	ENSMUSG00000024347	Gene Expression	mm10	1657	5.0042	553	4.05108e-48	1.04158e-46	9	SP2
Bmp1	ENSMUSG00000022098	Gene Expression	mm10	1504	5.00113	554	7.26922e-96	4.58315e-94	4	SP2
Strip2	ENSMUSG00000039629	Gene Expression	mm10	942	5.00103	555	5.95702e-57	1.80183e-55	9	SP2
Rpl13a	ENSMUSG00000074129	Gene Expression	mm10	3283	4.99765	556	9.02839e-94	5.42785e-92	11	SP2
Npy	ENSMUSG00000029819	Gene Expression	mm10	1699	4.99646	557	1.86268e-120	1.94284e-118	1	SP2
Gpr37l1	ENSMUSG00000026424	Gene Expression	mm10	3103	4.99553	558	1.76585e-70	6.85116e-69	9	SP2
AI593442	ENSMUSG00000078307	Gene Expression	mm10	1862	4.99352	559	1.16486e-52	3.24577e-51	8	SP2
Dlgap4	ENSMUSG00000061689	Gene Expression	mm10	2486	4.99142	560	1.91749e-108	1.54024e-106	1	SP2
Cdh15	ENSMUSG00000031962	Gene Expression	mm10	522	4.99001	561	4.80641e-59	1.51382e-57	4	SP2
Rgs4	ENSMUSG00000038530	Gene Expression	mm10	1833	4.98845	562	6.34175e-126	7.50646e-124	10	SP2
Ntng1	ENSMUSG00000059857	Gene Expression	mm10	1056	4.98821	563	4.67575e-86	2.41684e-84	10	SP2
Unc13c	ENSMUSG00000062151	Gene Expression	mm10	1302	4.98784	564	1.3407e-73	5.52042e-72	9	SP2
Gm49980	ENSMUSG00000117465	Gene Expression	mm10	1557	4.98727	565	3.36575e-87	1.77543e-85	4	SP2
Ttc9b	ENSMUSG00000007944	Gene Expression	mm10	2438	4.98664	566	4.5045e-69	1.70304e-67	1	SP2
B4galt2	ENSMUSG00000028541	Gene Expression	mm10	1514	4.98308	567	5.73159e-31	1.07303e-29	1	SP2
Ssbp4	ENSMUSG00000070003	Gene Expression	mm10	2281	4.97841	568	4.3476e-43	1.01668e-41	1	SP2
Kcnq3	ENSMUSG00000056258	Gene Expression	mm10	1386	4.97643	569	2.32099e-08	2.90157e-07	10	SP2
Cadps2	ENSMUSG00000017978	Gene Expression	mm10	1525	4.97598	570	6.86802e-125	7.95688e-123	5	SP2
Endod1	ENSMUSG00000037419	Gene Expression	mm10	2219	4.97593	571	1.43128e-64	4.97525e-63	6	SP2
Scd1	ENSMUSG00000037071	Gene Expression	mm10	2556	4.97502	572	1.38234e-100	9.51184e-99	6	SP2
Rpl26	ENSMUSG00000060938	Gene Expression	mm10	3282	4.97403	573	9.73093e-106	7.35007e-104	11	SP2
Slc7a4	ENSMUSG00000022756	Gene Expression	mm10	1292	4.97362	574	2.56233e-75	1.09318e-73	1	SP2
Shank3	ENSMUSG00000022623	Gene Expression	mm10	1864	4.96686	575	5.75351e-91	3.27635e-89	5	SP2
Pllp	ENSMUSG00000031775	Gene Expression	mm10	2101	4.96501	576	4.54876e-94	2.74604e-92	6	SP2
Anxa5	ENSMUSG00000027712	Gene Expression	mm10	2099	4.96463	577	5.41113e-58	1.67233e-56	6	SP2
Efna3	ENSMUSG00000028039	Gene Expression	mm10	1242	4.96097	578	2.89877e-95	1.79779e-93	2	SP2
Tmem63a	ENSMUSG00000026519	Gene Expression	mm10	1255	4.96045	579	4.6512e-68	1.72931e-66	6	SP2
Wsb2	ENSMUSG00000029364	Gene Expression	mm10	2677	4.96032	580	3.39585e-42	7.81972e-41	1	SP2
Ddx5	ENSMUSG00000020719	Gene Expression	mm10	3171	4.95895	581	1.38809e-75	5.94825e-74	5	SP2
Slc6a11	ENSMUSG00000030307	Gene Expression	mm10	2079	4.95893	582	5.1405e-96	3.25158e-94	6	SP2
Dipk2a	ENSMUSG00000045414	Gene Expression	mm10	1178	4.95845	583	2.48954e-48	6.42455e-47	9	SP2
Git1	ENSMUSG00000011877	Gene Expression	mm10	2644	4.9576	584	1.46804e-51	4.00934e-50	8	SP2
Adgrb1	ENSMUSG00000034730	Gene Expression	mm10	2612	4.95647	585	6.48868e-86	3.34304e-84	10	SP2
Ankrd63	ENSMUSG00000078137	Gene Expression	mm10	342	4.95363	586	4.3149e-44	1.0276e-42	3	SP2
Sorbs2	ENSMUSG00000031626	Gene Expression	mm10	1268	4.94879	587	1.18658e-46	2.96024e-45	3	SP2
Cacna2d2	ENSMUSG00000010066	Gene Expression	mm10	1027	4.94651	588	1.41505e-39	3.10306e-38	9	SP2
Lrrc10b	ENSMUSG00000090291	Gene Expression	mm10	304	4.94635	589	9.43945e-126	1.11129e-123	3	SP2
Ywhaz	ENSMUSG00000022285	Gene Expression	mm10	3154	4.94585	590	1.76677e-172	1.0907e-169	10	SP2
Gpr37	ENSMUSG00000039904	Gene Expression	mm10	1877	4.94275	591	1.65153e-111	1.42066e-109	6	SP2
Zfp219	ENSMUSG00000049295	Gene Expression	mm10	1519	4.94007	593	2.20909e-71	8.72195e-70	4	SP2
Mast3	ENSMUSG00000031833	Gene Expression	mm10	1814	4.93853	594	1.38234e-100	9.51184e-99	2	SP2
Tnnt1	ENSMUSG00000064179	Gene Expression	mm10	603	4.9385	595	1.84822e-156	5.436e-154	10	SP2
Fa2h	ENSMUSG00000033579	Gene Expression	mm10	1608	4.93593	596	4.21722e-117	4.06612e-115	6	SP2
Stmn2	ENSMUSG00000027500	Gene Expression	mm10	3009	4.93345	597	2.08959e-125	2.44193e-123	5	SP2
Map2k1	ENSMUSG00000004936	Gene Expression	mm10	2504	4.93077	598	1.6471e-99	1.11536e-97	3	SP2
Cryab	ENSMUSG00000032060	Gene Expression	mm10	3003	4.9304	599	1.76677e-172	1.0907e-169	6	SP2
Tafa2	ENSMUSG00000044071	Gene Expression	mm10	878	4.92961	600	1.63511e-101	1.14679e-99	3	SP2
Pcdh17	ENSMUSG00000035566	Gene Expression	mm10	1256	4.92817	601	2.28926e-94	1.39308e-92	3	SP2
Gng2	ENSMUSG00000043004	Gene Expression	mm10	1961	4.92663	602	4.56836e-57	1.3854e-55	1	SP2
Grik5	ENSMUSG00000003378	Gene Expression	mm10	2295	4.9263	603	1.83528e-19	2.77969e-18	1	SP2
Pcdh1	ENSMUSG00000051375	Gene Expression	mm10	1246	4.92462	604	6.69206e-09	8.45194e-08	1	SP2
Cyb561	ENSMUSG00000019590	Gene Expression	mm10	1404	4.92374	605	2.58788e-35	5.24019e-34	7	SP2
Plekhg5	ENSMUSG00000039713	Gene Expression	mm10	1017	4.92374	606	1.84999e-58	5.76643e-57	2	SP2
Scn2a	ENSMUSG00000075318	Gene Expression	mm10	2044	4.92073	607	2.81724e-119	2.8533e-117	1	SP2
1700023F06Rik	ENSMUSG00000020940	Gene Expression	mm10	815	4.91475	608	8.39748e-67	3.04632e-65	4	SP2
Arhgef25	ENSMUSG00000019467	Gene Expression	mm10	1903	4.91189	609	8.98666e-119	8.96142e-117	1	SP2
Sumo2	ENSMUSG00000020738	Gene Expression	mm10	2946	4.91089	610	3.29239e-45	8.00454e-44	1	SP2
Gjb1	ENSMUSG00000047797	Gene Expression	mm10	996	4.90991	611	6.97196e-143	1.33121e-140	6	SP2
Trh	ENSMUSG00000005892	Gene Expression	mm10	252	4.90968	612	8.25452e-131	1.11019e-128	3	SP2
Qdpr	ENSMUSG00000015806	Gene Expression	mm10	3032	4.90907	613	3.19081e-139	5.45459e-137	6	SP2
Rpl37a	ENSMUSG00000046330	Gene Expression	mm10	3277	4.90854	614	5.95702e-57	1.80183e-55	11	SP2
Rpl29	ENSMUSG00000048758	Gene Expression	mm10	3242	4.90794	615	8.70207e-07	1.05439e-05	2	SP2
Cystm1	ENSMUSG00000046727	Gene Expression	mm10	2583	4.90622	616	7.31133e-40	1.61058e-38	9	SP2
Hoxa3	ENSMUSG00000079560	Gene Expression	mm10	54	4.9056	617	2.20909e-71	8.72195e-70	12	SP2
Apod	ENSMUSG00000022548	Gene Expression	mm10	2969	4.90502	618	1.27998e-157	3.97199e-155	6	SP2
Entpd6	ENSMUSG00000033068	Gene Expression	mm10	1238	4.90156	619	3.48493e-28	6.17553e-27	7	SP2
Pip5k1c	ENSMUSG00000034902	Gene Expression	mm10	2379	4.9008	620	8.46668e-90	4.70034e-88	1	SP2
Mtus1	ENSMUSG00000045636	Gene Expression	mm10	1537	4.89859	621	5.31132e-21	8.26002e-20	4	SP2
Syt7	ENSMUSG00000024743	Gene Expression	mm10	2403	4.89816	622	1.73855e-87	9.21815e-86	1	SP2
Scn3a	ENSMUSG00000057182	Gene Expression	mm10	575	4.89769	623	1.25728e-33	2.46583e-32	3	SP2
Zdhhc22	ENSMUSG00000048483	Gene Expression	mm10	985	4.8975	624	7.72968e-70	2.96019e-68	10	SP2
Hoxb3os	ENSMUSG00000084844	Gene Expression	mm10	59	4.89478	625	3.34328e-124	3.79531e-122	12	SP2
Galnt15	ENSMUSG00000021903	Gene Expression	mm10	313	4.89451	626	1.35039e-77	6.03077e-76	4	SP2
Rab26	ENSMUSG00000079657	Gene Expression	mm10	905	4.89355	627	1.11122e-67	4.09664e-66	3	SP2
Rpl17	ENSMUSG00000062328	Gene Expression	mm10	3278	4.8901	628	3.63248e-107	2.84202e-105	11	SP2
Slc4a4	ENSMUSG00000060961	Gene Expression	mm10	2396	4.88993	629	5.21307e-81	2.47625e-79	9	SP2
Tprn	ENSMUSG00000048707	Gene Expression	mm10	1395	4.88815	630	3.53537e-67	1.29109e-65	4	SP2
Mtch1	ENSMUSG00000024012	Gene Expression	mm10	3044	4.8864	631	3.7892e-56	1.1297e-54	8	SP2
Plekho1	ENSMUSG00000015745	Gene Expression	mm10	1318	4.8852	632	2.96108e-50	7.88845e-49	5	SP2
Gapdh	ENSMUSG00000057666	Gene Expression	mm10	3289	4.88242	633	1.24699e-113	1.12356e-111	5	SP2
Enpp2	ENSMUSG00000022425	Gene Expression	mm10	2725	4.88193	634	9.22625e-177	8.0595e-174	6	SP2
Robo3	ENSMUSG00000032128	Gene Expression	mm10	255	4.88182	635	8.13396e-79	3.71036e-77	1	SP2
Numbl	ENSMUSG00000063160	Gene Expression	mm10	1498	4.881	636	6.3407e-20	9.67148e-19	1	SP2
Npy2r	ENSMUSG00000028004	Gene Expression	mm10	421	4.88024	637	1.35039e-77	6.03077e-76	3	SP2
Gdf10	ENSMUSG00000021943	Gene Expression	mm10	669	4.87976	638	3.33465e-101	2.32664e-99	9	SP2
Dcaf12l1	ENSMUSG00000045284	Gene Expression	mm10	1221	4.87844	639	4.77232e-14	6.59831e-13	7	SP2
Dner	ENSMUSG00000036766	Gene Expression	mm10	2591	4.87509	640	2.81644e-115	2.6076e-113	9	SP2
Fam171b	ENSMUSG00000048388	Gene Expression	mm10	2255	4.87197	641	3.07411e-13	4.18214e-12	2	SP2
Gstm5	ENSMUSG00000004032	Gene Expression	mm10	2999	4.87036	642	5.46913e-43	1.27638e-41	11	SP2
Nav3	ENSMUSG00000020181	Gene Expression	mm10	958	4.87029	643	2.74507e-43	6.44605e-42	2	SP2
Pax6	ENSMUSG00000027168	Gene Expression	mm10	658	4.86987	644	4.79081e-80	2.23735e-78	4	SP2
Bex2	ENSMUSG00000042750	Gene Expression	mm10	2949	4.8684	645	2.34031e-134	3.46208e-132	7	SP2
Tmem255a	ENSMUSG00000036502	Gene Expression	mm10	1110	4.86762	646	3.98718e-74	1.66092e-72	5	SP2
Efnb3	ENSMUSG00000003934	Gene Expression	mm10	2113	4.86731	647	5.59613e-82	2.69336e-80	6	SP2
R3hdm4	ENSMUSG00000035781	Gene Expression	mm10	1961	4.86641	648	6.58481e-48	1.68584e-46	1	SP2
Serinc2	ENSMUSG00000023232	Gene Expression	mm10	467	4.85883	649	2.13388e-59	6.76721e-58	4	SP2
Dpf1	ENSMUSG00000030584	Gene Expression	mm10	735	4.85617	650	6.54216e-39	1.41421e-37	3	SP2
Ccnd2	ENSMUSG00000000184	Gene Expression	mm10	814	4.855	651	1.77527e-104	1.30867e-102	3	SP2
Steap2	ENSMUSG00000015653	Gene Expression	mm10	802	4.85408	652	1.38901e-35	2.82932e-34	9	SP2
Tmem151b	ENSMUSG00000096847	Gene Expression	mm10	1923	4.85314	653	1.46804e-51	4.00934e-50	5	SP2
Pdp1	ENSMUSG00000049225	Gene Expression	mm10	1696	4.85297	654	5.41113e-58	1.67233e-56	10	SP2
Begain	ENSMUSG00000040867	Gene Expression	mm10	1753	4.8521	655	1.93682e-38	4.15034e-37	8	SP2
Gabrb3	ENSMUSG00000033676	Gene Expression	mm10	2030	4.85178	656	4.19495e-53	1.17904e-51	1	SP2
Dcaf7	ENSMUSG00000049354	Gene Expression	mm10	2202	4.8498	657	1.42988e-15	2.02934e-14	1	SP2
Grasp	ENSMUSG00000000531	Gene Expression	mm10	846	4.84265	658	2.89926e-28	5.14761e-27	2	SP2
Aqp6	ENSMUSG00000043144	Gene Expression	mm10	191	4.84238	659	9.2705e-22	1.4615e-20	4	SP2
Abhd16a	ENSMUSG00000007036	Gene Expression	mm10	2185	4.83969	660	4.66847e-61	1.52766e-59	4	SP2
Dlg3	ENSMUSG00000000881	Gene Expression	mm10	1752	4.8391	661	1.11264e-78	5.06614e-77	7	SP2
Pxn	ENSMUSG00000029528	Gene Expression	mm10	1210	4.83834	662	2.34195e-84	1.17913e-82	4	SP2
Gabra2	ENSMUSG00000000560	Gene Expression	mm10	1691	4.83395	663	1.19615e-112	1.05384e-110	3	SP2
Apaf1	ENSMUSG00000019979	Gene Expression	mm10	444	4.83337	664	2.3915e-63	8.1366e-62	3	SP2
Rxrg	ENSMUSG00000015843	Gene Expression	mm10	270	4.83252	665	1.28196e-96	8.20999e-95	8	SP2
Clu	ENSMUSG00000022037	Gene Expression	mm10	3265	4.8319	666	6.76043e-106	5.12853e-104	11	SP2
Gjc2	ENSMUSG00000043448	Gene Expression	mm10	1030	4.82645	667	8.12966e-153	2.12622e-150	6	SP2
Actg1	ENSMUSG00000062825	Gene Expression	mm10	3260	4.82633	668	1.18233e-76	5.18219e-75	7	SP2
Pip4k2a	ENSMUSG00000026737	Gene Expression	mm10	1987	4.82625	669	2.19219e-76	9.5462e-75	6	SP2
Unc5d	ENSMUSG00000063626	Gene Expression	mm10	666	4.82025	670	8.50981e-51	2.29151e-49	3	SP2
Pnmal2	ENSMUSG00000070802	Gene Expression	mm10	2703	4.81894	671	1.88055e-114	1.71565e-112	7	SP2
Prkcb	ENSMUSG00000052889	Gene Expression	mm10	2639	4.81809	672	1.6537e-89	9.13129e-88	1	SP2
Stmn1	ENSMUSG00000028832	Gene Expression	mm10	3225	4.81737	673	2.08815e-178	2.12103e-175	6	SP2
Gprc5c	ENSMUSG00000051043	Gene Expression	mm10	400	4.81705	674	4.76016e-101	3.31462e-99	4	SP2
Cox8a	ENSMUSG00000035885	Gene Expression	mm10	3284	4.8166	675	3.91828e-102	2.7726e-100	5	SP2
Trpc3	ENSMUSG00000027716	Gene Expression	mm10	758	4.81593	677	1.40028e-105	1.05539e-103	9	SP2
Lin7b	ENSMUSG00000003872	Gene Expression	mm10	1742	4.81583	678	7.72968e-70	2.96019e-68	2	SP2
Slc39a10	ENSMUSG00000025986	Gene Expression	mm10	1727	4.81531	679	3.47987e-75	1.48103e-73	2	SP2
Ubash3b	ENSMUSG00000032020	Gene Expression	mm10	1085	4.81467	680	5.78068e-47	1.45314e-45	4	SP2
Reln	ENSMUSG00000042453	Gene Expression	mm10	1534	4.81401	681	5.59613e-82	2.69336e-80	4	SP2
Bex4	ENSMUSG00000047844	Gene Expression	mm10	1246	4.81294	682	8.31463e-68	3.07305e-66	7	SP2
Tmem130	ENSMUSG00000043388	Gene Expression	mm10	1998	4.81207	683	2.74806e-120	2.85439e-118	8	SP2
Mrln	ENSMUSG00000019933	Gene Expression	mm10	251	4.81125	684	3.20623e-31	6.02576e-30	4	SP2
Prickle2	ENSMUSG00000030020	Gene Expression	mm10	1515	4.80706	685	1.09474e-34	2.1931e-33	3	SP2
Cdk16	ENSMUSG00000031065	Gene Expression	mm10	2781	4.805	686	1.70713e-88	9.23374e-87	5	SP2
Phf24	ENSMUSG00000036062	Gene Expression	mm10	1903	4.80459	687	1.48471e-67	5.46084e-66	2	SP2
Dot1l	ENSMUSG00000061589	Gene Expression	mm10	1403	4.80233	688	7.01255e-93	4.13204e-91	4	SP2
mt-Nd5	ENSMUSG00000064367	Gene Expression	mm10	3234	4.80189	689	1.34903e-141	2.46792e-139	11	SP2
Nacc2	ENSMUSG00000026932	Gene Expression	mm10	2278	4.8002	690	5.46913e-43	1.27638e-41	6	SP2
Adam11	ENSMUSG00000020926	Gene Expression	mm10	2147	4.79993	691	2.20909e-71	8.72195e-70	5	SP2
Anln	ENSMUSG00000036777	Gene Expression	mm10	988	4.7998	692	2.09981e-129	2.71543e-127	6	SP2
Hotairm1	ENSMUSG00000087658	Gene Expression	mm10	186	4.79923	693	5.89052e-06	7.03625e-05	12	SP2
Scn2b	ENSMUSG00000070304	Gene Expression	mm10	2345	4.79799	694	5.63583e-113	5.00318e-111	5	SP2
Pcbp4	ENSMUSG00000023495	Gene Expression	mm10	2851	4.7966	695	1.16303e-53	3.30554e-52	4	SP2
Scn1b	ENSMUSG00000019194	Gene Expression	mm10	3121	4.79462	696	7.50486e-169	3.68303e-166	5	SP2
6430571L13Rik	ENSMUSG00000037977	Gene Expression	mm10	426	4.79359	697	6.37432e-27	1.10393e-25	4	SP2
Tspan13	ENSMUSG00000020577	Gene Expression	mm10	2393	4.79236	698	8.67935e-77	3.81376e-75	7	SP2
Neurod6	ENSMUSG00000037984	Gene Expression	mm10	856	4.79197	699	2.65247e-113	2.36674e-111	2	SP2
Glt8d2	ENSMUSG00000020251	Gene Expression	mm10	332	4.79153	700	0.000431097	0.00498089	2	SP2
mt-Atp6	ENSMUSG00000064357	Gene Expression	mm10	3289	4.79137	701	3.1382e-137	5.04851e-135	11	SP2
Sowaha	ENSMUSG00000044352	Gene Expression	mm10	1374	4.79057	702	2.19219e-76	9.5462e-75	1	SP2
Ajm1	ENSMUSG00000029419	Gene Expression	mm10	1901	4.79041	703	1.71752e-56	5.15045e-55	5	SP2
Slc1a6	ENSMUSG00000005357	Gene Expression	mm10	863	4.78836	704	2.28926e-94	1.39308e-92	9	SP2
Cldn11	ENSMUSG00000037625	Gene Expression	mm10	2342	4.78758	705	2.62103e-174	1.83902e-171	6	SP2
Tuba8	ENSMUSG00000030137	Gene Expression	mm10	642	4.78314	706	3.17771e-60	1.02487e-58	9	SP2
Aspa	ENSMUSG00000020774	Gene Expression	mm10	1171	4.78254	707	3.75532e-122	4.05992e-120	6	SP2
Rps28	ENSMUSG00000067288	Gene Expression	mm10	3257	4.77928	708	1.20797e-107	9.54506e-106	11	SP2
Synpo2	ENSMUSG00000050315	Gene Expression	mm10	445	4.77917	709	1.28841e-126	1.54918e-124	10	SP2
Slc8a2	ENSMUSG00000030376	Gene Expression	mm10	1289	4.77773	710	3.63415e-96	2.30292e-94	1	SP2
Cpne5	ENSMUSG00000024008	Gene Expression	mm10	718	4.77687	711	2.41136e-28	4.28875e-27	2	SP2
Rab3b	ENSMUSG00000003411	Gene Expression	mm10	1120	4.77479	712	2.73515e-92	1.5971e-90	3	SP2
Mink1	ENSMUSG00000020827	Gene Expression	mm10	2322	4.77376	713	5.52957e-32	1.05477e-30	1	SP2
Rps14	ENSMUSG00000024608	Gene Expression	mm10	3276	4.77203	714	2.80918e-47	7.11182e-46	11	SP2
Anks1b	ENSMUSG00000058589	Gene Expression	mm10	2508	4.76966	715	3.45511e-43	8.09705e-42	10	SP2
Sept9	ENSMUSG00000059248	Gene Expression	mm10	1118	4.76886	716	6.37432e-27	1.10393e-25	3	SP2
Pde5a	ENSMUSG00000053965	Gene Expression	mm10	570	4.76792	717	5.98757e-105	4.46088e-103	9	SP2
Syt13	ENSMUSG00000027220	Gene Expression	mm10	2223	4.76498	718	3.36842e-86	1.74419e-84	1	SP2
Plekhd1	ENSMUSG00000066438	Gene Expression	mm10	588	4.76422	719	5.16555e-48	1.32501e-46	9	SP2
C1ql3	ENSMUSG00000049630	Gene Expression	mm10	550	4.76418	720	9.00658e-80	4.19382e-78	3	SP2
Vamp1	ENSMUSG00000030337	Gene Expression	mm10	2377	4.76279	721	9.33485e-160	3.13028e-157	6	SP2
Ccnl2	ENSMUSG00000029068	Gene Expression	mm10	2049	4.7607	722	1.63286e-83	8.11128e-82	5	SP2
Syngr3	ENSMUSG00000007021	Gene Expression	mm10	2244	4.75937	723	4.80957e-35	9.69057e-34	8	SP2
Rian	ENSMUSG00000097451	Gene Expression	mm10	2220	4.75804	724	4.00627e-71	1.57499e-69	7	SP2
3110039M20Rik	ENSMUSG00000104861	Gene Expression	mm10	398	4.75795	725	5.41743e-53	1.51921e-51	2	SP2
Arhgap32	ENSMUSG00000041444	Gene Expression	mm10	759	4.75695	726	1.41505e-39	3.10306e-38	2	SP2
Nap1l1	ENSMUSG00000058799	Gene Expression	mm10	2493	4.75668	727	2.98399e-38	6.3654e-37	8	SP2
Purb	ENSMUSG00000094483	Gene Expression	mm10	2893	4.75623	728	4.29548e-83	2.11515e-81	1	SP2
Chchd6	ENSMUSG00000030086	Gene Expression	mm10	2068	4.75623	729	1.36176e-47	3.46708e-46	7	SP2
Slc12a2	ENSMUSG00000024597	Gene Expression	mm10	1846	4.7548	730	1.69134e-79	7.82963e-78	6	SP2
Pde1b	ENSMUSG00000022489	Gene Expression	mm10	1846	4.75458	731	1.41505e-39	3.10306e-38	8	SP2
Tesc	ENSMUSG00000029359	Gene Expression	mm10	1894	4.75355	732	6.18738e-117	5.92971e-115	5	SP2
Epb41l3	ENSMUSG00000024044	Gene Expression	mm10	2472	4.75347	733	1.31173e-23	2.13758e-22	6	SP2
Ccdc28b	ENSMUSG00000028795	Gene Expression	mm10	1335	4.75345	734	9.00205e-86	4.6284e-84	4	SP2
Nr2f1	ENSMUSG00000069171	Gene Expression	mm10	2016	4.75284	735	3.84111e-92	2.23542e-90	10	SP2
Gm13944	ENSMUSG00000085845	Gene Expression	mm10	211	4.75215	736	1.07992e-58	3.37876e-57	9	SP2
Itm2b	ENSMUSG00000022108	Gene Expression	mm10	3271	4.75088	737	2.82618e-21	4.41406e-20	9	SP2
Chgb	ENSMUSG00000027350	Gene Expression	mm10	2851	4.75082	738	4.8699e-157	1.48484e-154	5	SP2
Syt12	ENSMUSG00000049303	Gene Expression	mm10	872	4.74908	739	2.73515e-92	1.5971e-90	4	SP2
Prr18	ENSMUSG00000055945	Gene Expression	mm10	1504	4.7474	740	3.75532e-122	4.05992e-120	6	SP2
Efnb2	ENSMUSG00000001300	Gene Expression	mm10	792	4.74726	741	9.11399e-40	2.00414e-38	3	SP2
Nefh	ENSMUSG00000020396	Gene Expression	mm10	1892	4.74644	742	8.80668e-115	8.09362e-113	6	SP2
Rps12	ENSMUSG00000061983	Gene Expression	mm10	3276	4.74591	743	8.36433e-108	6.64234e-106	11	SP2
Tmem158	ENSMUSG00000054871	Gene Expression	mm10	1275	4.74586	744	3.46535e-65	1.2184e-63	2	SP2
Coro1a	ENSMUSG00000030707	Gene Expression	mm10	1946	4.7447	745	3.1657e-58	9.82192e-57	1	SP2
Sobp	ENSMUSG00000038248	Gene Expression	mm10	1342	4.74425	746	1.09995e-18	1.64431e-17	1	SP2
Pitpnm2	ENSMUSG00000029406	Gene Expression	mm10	1484	4.74336	747	4.6045e-65	1.61341e-63	1	SP2
Palm	ENSMUSG00000035863	Gene Expression	mm10	2039	4.74317	748	3.22071e-36	6.62839e-35	1	SP2
Uncx	ENSMUSG00000029546	Gene Expression	mm10	338	4.74312	749	7.70383e-82	3.70063e-80	4	SP2
Mab21l2	ENSMUSG00000057777	Gene Expression	mm10	126	4.74259	750	9.32594e-33	1.80154e-31	12	SP2
Gas7	ENSMUSG00000033066	Gene Expression	mm10	2141	4.74194	751	2.01977e-72	8.13251e-71	1	SP2
Kcnk1	ENSMUSG00000033998	Gene Expression	mm10	2251	4.73837	752	1.18344e-89	6.5512e-88	4	SP2
Usp3	ENSMUSG00000032376	Gene Expression	mm10	1047	4.73755	753	1.85473e-80	8.72238e-79	4	SP2
Sccpdh	ENSMUSG00000038936	Gene Expression	mm10	2247	4.73549	754	2.91152e-56	8.70555e-55	6	SP2
Stk17b	ENSMUSG00000026094	Gene Expression	mm10	574	4.73165	755	1.49288e-66	5.39437e-65	9	SP2
Rpl3	ENSMUSG00000060036	Gene Expression	mm10	3255	4.73042	756	1.2344e-79	5.72496e-78	11	SP2
Cd59a	ENSMUSG00000032679	Gene Expression	mm10	770	4.72907	757	9.73093e-106	7.35007e-104	6	SP2
Kcnh7	ENSMUSG00000059742	Gene Expression	mm10	671	4.72789	758	4.82188e-37	1.00696e-35	2	SP2
Caln1	ENSMUSG00000060371	Gene Expression	mm10	1648	4.72433	759	4.86657e-50	1.29135e-48	5	SP2
Smarcd2	ENSMUSG00000078619	Gene Expression	mm10	799	4.72361	760	1.60104e-74	6.73202e-73	4	SP2
Lingo3	ENSMUSG00000051067	Gene Expression	mm10	946	4.72354	761	1.94709e-92	1.1396e-90	9	SP2
Ltbp2	ENSMUSG00000002020	Gene Expression	mm10	231	4.722	762	9.00205e-86	4.6284e-84	4	SP2
Filip1	ENSMUSG00000034898	Gene Expression	mm10	207	4.72174	763	2.08019e-78	9.4103e-77	3	SP2
Efcab10	ENSMUSG00000020562	Gene Expression	mm10	352	4.72053	764	1.41805e-16	2.04494e-15	3	SP2
Hmgcs1	ENSMUSG00000093930	Gene Expression	mm10	2539	4.72003	765	2.01444e-105	1.51436e-103	6	SP2
Lrrc73	ENSMUSG00000071073	Gene Expression	mm10	1305	4.71815	766	7.36766e-37	1.53365e-35	2	SP2
Porcn	ENSMUSG00000031169	Gene Expression	mm10	1848	4.71676	767	3.9145e-138	6.43969e-136	5	SP2
Rtn3	ENSMUSG00000024758	Gene Expression	mm10	3216	4.71538	768	1.07992e-58	3.37876e-57	8	SP2
Ngb	ENSMUSG00000021032	Gene Expression	mm10	412	4.71413	769	1.6277e-142	3.06107e-140	8	SP2
Cmtm4	ENSMUSG00000096188	Gene Expression	mm10	1637	4.71381	770	2.53011e-14	3.51068e-13	1	SP2
Prnp	ENSMUSG00000079037	Gene Expression	mm10	3226	4.71085	771	4.67331e-77	2.06387e-75	8	SP2
Ppfia2	ENSMUSG00000053825	Gene Expression	mm10	1333	4.71054	772	2.05484e-45	5.01181e-44	1	SP2
Gprin1	ENSMUSG00000069227	Gene Expression	mm10	1704	4.71004	773	9.93564e-41	2.22515e-39	1	SP2
Aifm3	ENSMUSG00000022763	Gene Expression	mm10	2047	4.70812	774	2.74689e-114	2.4982e-112	4	SP2
Fnbp1l	ENSMUSG00000039735	Gene Expression	mm10	995	4.70662	775	3.90329e-30	7.2033e-29	2	SP2
Maged1	ENSMUSG00000025151	Gene Expression	mm10	2992	4.70523	776	1.18219e-83	5.88763e-82	7	SP2
Gria1	ENSMUSG00000020524	Gene Expression	mm10	2280	4.70438	777	1.99877e-157	6.1371e-155	7	SP2
Igfbp6	ENSMUSG00000023046	Gene Expression	mm10	1104	4.70412	778	1.90793e-54	5.5169e-53	2	SP2
Penk	ENSMUSG00000045573	Gene Expression	mm10	1535	4.70346	779	5.39291e-71	2.11442e-69	5	SP2
Ankrd33b	ENSMUSG00000022237	Gene Expression	mm10	519	4.70318	780	1.25728e-33	2.46583e-32	2	SP2
Rsph9	ENSMUSG00000023966	Gene Expression	mm10	726	4.70201	781	3.53537e-67	1.29109e-65	3	SP2
Pcsk1n	ENSMUSG00000039278	Gene Expression	mm10	3275	4.70015	782	2.76454e-163	1.04769e-160	8	SP2
Jup	ENSMUSG00000001552	Gene Expression	mm10	1526	4.69738	783	1.66278e-37	3.50298e-36	4	SP2
Ndn	ENSMUSG00000033585	Gene Expression	mm10	2845	4.69576	784	1.02766e-95	6.46527e-94	8	SP2
Nsg1	ENSMUSG00000029126	Gene Expression	mm10	2912	4.69387	785	1.54777e-154	4.21853e-152	5	SP2
Brinp1	ENSMUSG00000028351	Gene Expression	mm10	1974	4.6936	786	3.63248e-107	2.84202e-105	1	SP2
Fezf2	ENSMUSG00000021743	Gene Expression	mm10	605	4.69352	787	1.34903e-141	2.46792e-139	3	SP2
Gm42517	ENSMUSG00000105867	Gene Expression	mm10	768	4.69213	788	8.18376e-19	1.2258e-17	2	SP2
Meg3	ENSMUSG00000021268	Gene Expression	mm10	3087	4.69151	789	3.68823e-150	8.75493e-148	7	SP2
Rbfox3	ENSMUSG00000025576	Gene Expression	mm10	2410	4.69087	790	1.17007e-127	1.44467e-125	1	SP2
Sec11c	ENSMUSG00000024516	Gene Expression	mm10	2896	4.68834	791	1.23608e-104	9.14668e-103	6	SP2
Arhgap26	ENSMUSG00000036452	Gene Expression	mm10	1619	4.68437	792	3.97183e-36	8.16172e-35	5	SP2
Dab2ip	ENSMUSG00000026883	Gene Expression	mm10	1749	4.68261	793	1.47213e-31	2.78438e-30	5	SP2
Calm2	ENSMUSG00000036438	Gene Expression	mm10	3249	4.68163	794	1.10783e-172	6.93715e-170	1	SP2
Hrk	ENSMUSG00000046607	Gene Expression	mm10	683	4.67927	795	8.39348e-34	1.65266e-32	3	SP2
Dlg4	ENSMUSG00000020886	Gene Expression	mm10	2263	4.67877	796	5.20267e-55	1.51972e-53	1	SP2
Rbbp7	ENSMUSG00000031353	Gene Expression	mm10	2262	4.67819	797	1.83484e-25	3.09243e-24	7	SP2
Vopp1	ENSMUSG00000037788	Gene Expression	mm10	1321	4.67758	798	5.16555e-48	1.32501e-46	1	SP2
Gpr27	ENSMUSG00000072875	Gene Expression	mm10	1150	4.67712	799	5.36564e-15	7.53978e-14	1	SP2
Dnajb5	ENSMUSG00000036052	Gene Expression	mm10	1409	4.67626	800	1.73132e-43	4.08309e-42	1	SP2
Map4	ENSMUSG00000032479	Gene Expression	mm10	3098	4.67412	801	1.98967e-66	7.17021e-65	9	SP2
Prickle1	ENSMUSG00000036158	Gene Expression	mm10	1238	4.67395	802	1.83214e-23	2.97758e-22	8	SP2
Trp53inp2	ENSMUSG00000038375	Gene Expression	mm10	2572	4.6739	803	3.50245e-57	1.06511e-55	6	SP2
C1qtnf4	ENSMUSG00000040794	Gene Expression	mm10	2926	4.67369	804	8.0087e-102	5.64414e-100	1	SP2
Camta2	ENSMUSG00000040712	Gene Expression	mm10	2414	4.67278	805	1.6537e-89	9.13129e-88	1	SP2
Mrap2	ENSMUSG00000042761	Gene Expression	mm10	526	4.67268	806	8.67935e-77	3.81376e-75	8	SP2
Snph	ENSMUSG00000027457	Gene Expression	mm10	2375	4.67232	807	1.69942e-44	4.07609e-43	1	SP2
Btg3	ENSMUSG00000022863	Gene Expression	mm10	813	4.6721	808	4.18618e-63	1.41572e-61	3	SP2
Sorcs2	ENSMUSG00000029093	Gene Expression	mm10	909	4.67164	809	2.61092e-36	5.38038e-35	8	SP2
Ackr1	ENSMUSG00000037872	Gene Expression	mm10	1480	4.67036	810	1.80683e-63	6.16176e-62	5	SP2
Inpp5j	ENSMUSG00000034570	Gene Expression	mm10	1579	4.66994	811	2.97534e-71	1.17128e-69	4	SP2
Prkcg	ENSMUSG00000078816	Gene Expression	mm10	2204	4.66873	812	1.36353e-146	2.91223e-144	10	SP2
Ppp2r2b	ENSMUSG00000024500	Gene Expression	mm10	1809	4.66822	813	1.31173e-23	2.13758e-22	8	SP2
Epha8	ENSMUSG00000028661	Gene Expression	mm10	576	4.66805	814	3.18262e-35	6.4318e-34	9	SP2
Armh4	ENSMUSG00000036242	Gene Expression	mm10	1161	4.66743	815	2.98399e-38	6.3654e-37	9	SP2
Slc25a23	ENSMUSG00000046329	Gene Expression	mm10	2441	4.66704	816	5.60259e-102	3.95482e-100	1	SP2
Mapk12	ENSMUSG00000022610	Gene Expression	mm10	675	4.66684	817	6.62604e-51	1.78728e-49	4	SP2
Samd14	ENSMUSG00000047181	Gene Expression	mm10	1730	4.66681	818	4.05108e-48	1.04158e-46	5	SP2
Fhl1	ENSMUSG00000023092	Gene Expression	mm10	1893	4.66623	819	4.54603e-47	1.1464e-45	5	SP2
Plppr1	ENSMUSG00000063446	Gene Expression	mm10	488	4.66431	820	8.55669e-84	4.2761e-82	3	SP2
Ociad2	ENSMUSG00000029153	Gene Expression	mm10	1744	4.66371	821	1.39914e-60	4.53004e-59	2	SP2
Galnt13	ENSMUSG00000060988	Gene Expression	mm10	848	4.66157	822	1.00153e-19	1.52285e-18	4	SP2
Zwint	ENSMUSG00000019923	Gene Expression	mm10	3123	4.66123	823	8.55072e-121	8.97764e-119	8	SP2
Edil3	ENSMUSG00000034488	Gene Expression	mm10	2343	4.66101	824	9.76401e-71	3.80855e-69	6	SP2
Gsn	ENSMUSG00000026879	Gene Expression	mm10	2012	4.66003	825	4.84913e-139	8.24107e-137	6	SP2
Foxo3	ENSMUSG00000048756	Gene Expression	mm10	1287	4.65499	826	2.74565e-49	7.18955e-48	4	SP2
Gng4	ENSMUSG00000021303	Gene Expression	mm10	798	4.65381	827	5.41743e-53	1.51921e-51	8	SP2
Sycp1	ENSMUSG00000027855	Gene Expression	mm10	145	4.65203	828	5.32648e-27	9.23836e-26	9	SP2
Cplx2	ENSMUSG00000025867	Gene Expression	mm10	2532	4.65198	829	6.40932e-94	3.85592e-92	1	SP2
Cdh22	ENSMUSG00000053166	Gene Expression	mm10	1088	4.6504	830	1.06115e-11	1.40384e-10	9	SP2
Tro	ENSMUSG00000025272	Gene Expression	mm10	1729	4.64909	831	4.53573e-29	8.19386e-28	7	SP2
Ncdn	ENSMUSG00000028833	Gene Expression	mm10	3149	4.64847	832	4.17531e-151	1.02452e-148	8	SP2
B3gat1	ENSMUSG00000045994	Gene Expression	mm10	1871	4.64587	833	4.14959e-52	1.14474e-50	8	SP2
Bok	ENSMUSG00000026278	Gene Expression	mm10	1210	4.64503	834	1.91988e-126	2.29581e-124	10	SP2
Olfm2	ENSMUSG00000032172	Gene Expression	mm10	1326	4.64287	835	6.58481e-48	1.68584e-46	2	SP2
Shisa6	ENSMUSG00000053930	Gene Expression	mm10	1014	4.64165	836	1.86268e-120	1.94284e-118	9	SP2
Lrrn1	ENSMUSG00000034648	Gene Expression	mm10	1906	4.64064	837	1.24013e-59	3.95368e-58	6	SP2
Vstm2b	ENSMUSG00000039257	Gene Expression	mm10	1085	4.63991	838	3.7023e-38	7.8871e-37	8	SP2
Rora	ENSMUSG00000032238	Gene Expression	mm10	1804	4.63959	839	1.62577e-131	2.22948e-129	9	SP2
Oip5os1	ENSMUSG00000085438	Gene Expression	mm10	2752	4.63905	840	8.31463e-68	3.07305e-66	5	SP2
Khnyn	ENSMUSG00000047153	Gene Expression	mm10	702	4.63704	841	4.70254e-66	1.68251e-64	4	SP2
Gprasp2	ENSMUSG00000072966	Gene Expression	mm10	1974	4.63418	842	6.39127e-97	4.12184e-95	8	SP2
Myt1l	ENSMUSG00000061911	Gene Expression	mm10	1939	4.63408	843	9.33924e-47	2.33592e-45	1	SP2
Epha5	ENSMUSG00000029245	Gene Expression	mm10	1157	4.63361	844	1.61016e-76	7.03796e-75	8	SP2
Cd200	ENSMUSG00000022661	Gene Expression	mm10	1594	4.63089	845	2.13388e-59	6.76721e-58	7	SP2
Cort	ENSMUSG00000028971	Gene Expression	mm10	452	4.63053	846	1.02742e-33	2.0191e-32	3	SP2
Arhgef9	ENSMUSG00000025656	Gene Expression	mm10	2096	4.63024	847	8.05984e-91	4.57181e-89	1	SP2
Ptprf	ENSMUSG00000033295	Gene Expression	mm10	1360	4.62775	848	1.25728e-33	2.46583e-32	8	SP2
Mindy1	ENSMUSG00000038712	Gene Expression	mm10	1140	4.6257	849	4.56889e-34	9.04397e-33	4	SP2
Marcks	ENSMUSG00000069662	Gene Expression	mm10	2725	4.62537	850	2.37784e-55	6.98668e-54	7	SP2
Sptb	ENSMUSG00000021061	Gene Expression	mm10	1909	4.62411	851	2.01444e-105	1.51436e-103	4	SP2
Pamr1	ENSMUSG00000027188	Gene Expression	mm10	508	4.62085	852	1.17656e-61	3.88205e-60	2	SP2
Chil5	ENSMUSG00000043873	Gene Expression	mm10	101	4.6202	853	2.0954e-12	2.80652e-11	4	SP2
Gucy1b1	ENSMUSG00000028005	Gene Expression	mm10	1822	4.61754	854	2.04361e-61	6.72384e-60	1	SP2
Fabp5	ENSMUSG00000027533	Gene Expression	mm10	3069	4.61473	855	2.58788e-35	5.24019e-34	11	SP2
Prmt2	ENSMUSG00000020230	Gene Expression	mm10	1735	4.61452	856	9.67473e-63	3.24799e-61	8	SP2
Fgf1	ENSMUSG00000036585	Gene Expression	mm10	1701	4.6138	857	8.15634e-95	5.00871e-93	6	SP2
March6	ENSMUSG00000039100	Gene Expression	mm10	2438	4.61166	858	2.64824e-67	9.69955e-66	7	SP2
Cdh9	ENSMUSG00000025370	Gene Expression	mm10	402	4.61138	859	1.78997e-93	1.06804e-91	3	SP2
Rpl35a	ENSMUSG00000060636	Gene Expression	mm10	3282	4.61032	860	1.58332e-97	1.03448e-95	11	SP2
Lrfn2	ENSMUSG00000040490	Gene Expression	mm10	542	4.6102	861	5.54361e-98	3.65339e-96	3	SP2
Kat2b	ENSMUSG00000000708	Gene Expression	mm10	1094	4.61015	862	3.88881e-19	5.85846e-18	4	SP2
Dmtn	ENSMUSG00000022099	Gene Expression	mm10	2261	4.6078	863	3.91828e-102	2.7726e-100	8	SP2
Myl4	ENSMUSG00000061086	Gene Expression	mm10	460	4.60744	864	7.26922e-96	4.58315e-94	2	SP2
Ccdc120	ENSMUSG00000031150	Gene Expression	mm10	568	4.60488	865	2.74507e-43	6.44605e-42	4	SP2
Cbx6	ENSMUSG00000089715	Gene Expression	mm10	2749	4.60205	866	8.65394e-44	2.052e-42	1	SP2
Grm1	ENSMUSG00000019828	Gene Expression	mm10	1370	4.59993	867	3.11251e-83	1.53654e-81	9	SP2
Tubb4a	ENSMUSG00000062591	Gene Expression	mm10	3211	4.59698	868	2.77229e-108	2.21971e-106	6	SP2
2410124H12Rik	ENSMUSG00000051297	Gene Expression	mm10	179	4.59681	869	9.02658e-72	3.5882e-70	9	SP2
Rps24	ENSMUSG00000025290	Gene Expression	mm10	3285	4.5958	870	2.98379e-76	1.29578e-74	11	SP2
H2-D1	ENSMUSG00000073411	Gene Expression	mm10	2312	4.59499	871	9.95872e-32	1.89013e-30	9	SP2
St18	ENSMUSG00000033740	Gene Expression	mm10	613	4.59449	872	5.15784e-51	1.39341e-49	4	SP2
Smpd3	ENSMUSG00000031906	Gene Expression	mm10	967	4.59331	873	1.06914e-47	2.72643e-46	1	SP2
Eps8l2	ENSMUSG00000025504	Gene Expression	mm10	648	4.59193	874	1.28841e-126	1.54918e-124	9	SP2
Zcchc18	ENSMUSG00000031428	Gene Expression	mm10	2708	4.59039	875	2.54895e-104	1.87346e-102	7	SP2
Akap8	ENSMUSG00000024045	Gene Expression	mm10	1599	4.58785	876	1.62267e-45	3.96439e-44	5	SP2
Pitpnm1	ENSMUSG00000024851	Gene Expression	mm10	2470	4.58514	877	2.34195e-84	1.17913e-82	5	SP2
Rpsa	ENSMUSG00000032518	Gene Expression	mm10	3276	4.58143	878	9.45014e-60	3.01776e-58	11	SP2
mt-Co1	ENSMUSG00000064351	Gene Expression	mm10	3289	4.58106	879	5.79435e-142	1.07351e-139	11	SP2
Ipcef1	ENSMUSG00000064065	Gene Expression	mm10	1011	4.58025	880	6.79318e-101	4.70775e-99	1	SP2
St6galnac4	ENSMUSG00000079442	Gene Expression	mm10	1216	4.57921	881	8.43071e-31	1.57379e-29	4	SP2
Cnrip1	ENSMUSG00000044629	Gene Expression	mm10	1728	4.57838	882	2.14609e-44	5.13545e-43	7	SP2
Ntn5	ENSMUSG00000070564	Gene Expression	mm10	243	4.57823	883	2.57508e-140	4.54432e-138	2	SP2
Camk2d	ENSMUSG00000053819	Gene Expression	mm10	1893	4.57657	884	3.79661e-50	1.00989e-48	5	SP2
Cabp1	ENSMUSG00000029544	Gene Expression	mm10	2215	4.57657	885	3.98718e-74	1.66092e-72	5	SP2
Tcf7l2	ENSMUSG00000024985	Gene Expression	mm10	894	4.57596	886	2.9609e-166	1.29973e-163	10	SP2
Krt2	ENSMUSG00000064201	Gene Expression	mm10	113	4.57487	887	4.13377e-133	5.95385e-131	3	SP2
Tmem229a	ENSMUSG00000048022	Gene Expression	mm10	2095	4.57392	888	5.94467e-79	2.72023e-77	6	SP2
Gabbr2	ENSMUSG00000039809	Gene Expression	mm10	2421	4.57323	889	1.33309e-117	1.30186e-115	10	SP2
Ptms	ENSMUSG00000030122	Gene Expression	mm10	3162	4.57236	890	8.60416e-105	6.38851e-103	1	SP2
Csrp1	ENSMUSG00000026421	Gene Expression	mm10	2991	4.57069	891	1.82239e-133	2.6444e-131	6	SP2
Pard6a	ENSMUSG00000005699	Gene Expression	mm10	1651	4.56849	892	1.70964e-35	3.4727e-34	4	SP2
Actn1	ENSMUSG00000015143	Gene Expression	mm10	1088	4.56775	893	2.79904e-08	3.49296e-07	3	SP2
Plekhg1	ENSMUSG00000040624	Gene Expression	mm10	621	4.56757	894	1.02774e-134	1.53597e-132	10	SP2
Cyfip2	ENSMUSG00000020340	Gene Expression	mm10	2882	4.56637	895	4.69542e-106	3.57753e-104	1	SP2
Neat1	ENSMUSG00000092274	Gene Expression	mm10	1847	4.56506	896	5.27701e-123	5.83504e-121	6	SP2
Ovol2	ENSMUSG00000037279	Gene Expression	mm10	152	4.56382	897	1.69942e-44	4.07609e-43	2	SP2
Fat1	ENSMUSG00000070047	Gene Expression	mm10	1325	4.56354	898	1.16151e-20	1.79421e-19	4	SP2
Mef2d	ENSMUSG00000001419	Gene Expression	mm10	2211	4.56229	899	1.24899e-87	6.64257e-86	1	SP2
Trmt9b	ENSMUSG00000039620	Gene Expression	mm10	612	4.56217	900	4.72391e-31	8.85426e-30	4	SP2
Wnt7a	ENSMUSG00000030093	Gene Expression	mm10	942	4.55947	901	4.19783e-33	8.16061e-32	4	SP2
Cd34	ENSMUSG00000016494	Gene Expression	mm10	957	4.55677	902	1.39914e-60	4.53004e-59	2	SP2
Snx10	ENSMUSG00000038301	Gene Expression	mm10	1871	4.55671	903	1.45876e-81	6.98812e-80	7	SP2
Tmem163	ENSMUSG00000026347	Gene Expression	mm10	1349	4.55615	904	1.93735e-40	4.31338e-39	9	SP2
Arpc5	ENSMUSG00000008475	Gene Expression	mm10	2181	4.55603	905	1.38868e-36	2.87558e-35	3	SP2
Tmem132b	ENSMUSG00000070498	Gene Expression	mm10	1086	4.552	906	3.79661e-50	1.00989e-48	2	SP2
Lrig1	ENSMUSG00000030029	Gene Expression	mm10	1460	4.5517	907	1.63406e-15	2.31761e-14	9	SP2
Efhd2	ENSMUSG00000040659	Gene Expression	mm10	2353	4.55159	908	1.69276e-84	8.53995e-83	2	SP2
Pdlim2	ENSMUSG00000022090	Gene Expression	mm10	1503	4.55053	909	2.64222e-155	7.39772e-153	6	SP2
Olig1	ENSMUSG00000046160	Gene Expression	mm10	2622	4.55037	910	4.33002e-90	2.41613e-88	6	SP2
mt-Co2	ENSMUSG00000064354	Gene Expression	mm10	3288	4.5498	911	2.44145e-131	3.33496e-129	11	SP2
Tpt1	ENSMUSG00000060126	Gene Expression	mm10	3286	4.54946	912	4.69407e-152	1.19896e-149	6	SP2
Pdk1	ENSMUSG00000006494	Gene Expression	mm10	830	4.54607	913	4.16579e-45	1.01097e-43	7	SP2
mt-Nd2	ENSMUSG00000064345	Gene Expression	mm10	3288	4.54453	914	9.36549e-130	1.22472e-127	11	SP2
Scn5a	ENSMUSG00000032511	Gene Expression	mm10	111	4.54176	915	1.58332e-97	1.03448e-95	8	SP2
Gm5083	ENSMUSG00000089815	Gene Expression	mm10	249	4.54103	916	6.48868e-86	3.34304e-84	9	SP2
AW551984	ENSMUSG00000038112	Gene Expression	mm10	457	4.5396	917	5.55568e-122	5.96571e-120	8	SP2
Gm42418	ENSMUSG00000098178	Gene Expression	mm10	3283	4.53921	918	8.64626e-136	1.34632e-133	6	SP2
Gm14033	ENSMUSG00000087040	Gene Expression	mm10	185	4.53871	919	5.26945e-45	1.27633e-43	9	SP2
Amotl1	ENSMUSG00000013076	Gene Expression	mm10	885	4.53507	920	1.119e-138	1.8816e-136	10	SP2
Kcnq5	ENSMUSG00000028033	Gene Expression	mm10	687	4.53267	921	2.51933e-93	1.49557e-91	2	SP2
Rps18	ENSMUSG00000008668	Gene Expression	mm10	3239	4.53197	922	2.33539e-101	1.63466e-99	11	SP2
Gm10419	ENSMUSG00000072769	Gene Expression	mm10	1371	4.53188	923	4.56889e-34	9.04397e-33	3	SP2
Snx7	ENSMUSG00000028007	Gene Expression	mm10	450	4.53015	924	2.69222e-61	8.84454e-60	3	SP2
Paxbp1	ENSMUSG00000022974	Gene Expression	mm10	1467	4.52985	925	8.39348e-34	1.65266e-32	5	SP2
Tmem125	ENSMUSG00000050854	Gene Expression	mm10	576	4.52964	926	3.46535e-65	1.2184e-63	6	SP2
Arhgef7	ENSMUSG00000031511	Gene Expression	mm10	1833	4.52958	927	1.47209e-54	4.27078e-53	5	SP2
Mtpn	ENSMUSG00000029840	Gene Expression	mm10	2426	4.52707	928	4.00439e-20	6.13576e-19	1	SP2
Ppp1r9a	ENSMUSG00000032827	Gene Expression	mm10	1987	4.52637	929	7.52941e-12	9.98518e-11	1	SP2
Sh3gl2	ENSMUSG00000028488	Gene Expression	mm10	2803	4.52493	930	5.06637e-111	4.31563e-109	5	SP2
Slc25a22	ENSMUSG00000019082	Gene Expression	mm10	2314	4.52163	931	1.73855e-87	9.21815e-86	7	SP2
Gas5	ENSMUSG00000053332	Gene Expression	mm10	3237	4.52107	932	1.32589e-108	1.06847e-106	11	SP2
Dkkl1	ENSMUSG00000030792	Gene Expression	mm10	303	4.51949	933	1.69942e-44	4.07609e-43	2	SP2
Slit2	ENSMUSG00000031558	Gene Expression	mm10	549	4.51915	934	2.20909e-71	8.72195e-70	3	SP2
Plcb1	ENSMUSG00000051177	Gene Expression	mm10	1587	4.51876	935	2.08019e-78	9.4103e-77	2	SP2
Clip3	ENSMUSG00000013921	Gene Expression	mm10	3101	4.51627	936	4.79081e-80	2.23735e-78	4	SP2
Serpine2	ENSMUSG00000026249	Gene Expression	mm10	2768	4.51515	937	1.94199e-68	7.2589e-67	11	SP2
Large1	ENSMUSG00000004383	Gene Expression	mm10	1781	4.51423	938	1.3407e-73	5.52042e-72	7	SP2
mt-Co3	ENSMUSG00000064358	Gene Expression	mm10	3288	4.51387	939	1.5511e-134	2.30629e-132	11	SP2
Cmtm5	ENSMUSG00000040759	Gene Expression	mm10	2418	4.5137	940	2.5685e-96	1.63475e-94	6	SP2
A830009L08Rik	ENSMUSG00000097182	Gene Expression	mm10	171	4.51188	941	2.51382e-32	4.82037e-31	2	SP2
Pax8	ENSMUSG00000026976	Gene Expression	mm10	36	4.51119	942	3.5741e-47	9.02737e-46	12	SP2
Pbx1	ENSMUSG00000052534	Gene Expression	mm10	1817	4.51032	943	6.33723e-18	9.36371e-17	1	SP2
Ap2a2	ENSMUSG00000002957	Gene Expression	mm10	2526	4.50478	944	1.08408e-55	3.20794e-54	5	SP2
Ccdc74a	ENSMUSG00000041617	Gene Expression	mm10	1340	4.50443	945	3.61886e-15	5.09998e-14	4	SP2
Pkib	ENSMUSG00000019876	Gene Expression	mm10	817	4.50251	946	5.34572e-42	1.22645e-40	4	SP2
mt-Nd1	ENSMUSG00000064341	Gene Expression	mm10	3288	4.50218	947	4.84913e-139	8.24107e-137	11	SP2
Hnrnpu	ENSMUSG00000039630	Gene Expression	mm10	2875	4.50154	948	6.94862e-54	1.98557e-52	5	SP2
Rnf165	ENSMUSG00000025427	Gene Expression	mm10	715	4.49765	949	4.01386e-51	1.08688e-49	2	SP2
Hspa2	ENSMUSG00000059970	Gene Expression	mm10	994	4.49745	950	8.97038e-88	4.7795e-86	3	SP2
Bcar1	ENSMUSG00000031955	Gene Expression	mm10	1768	4.49605	951	4.70254e-66	1.68251e-64	9	SP2
Cartpt	ENSMUSG00000021647	Gene Expression	mm10	459	4.49495	952	2.07072e-137	3.34663e-135	8	SP2
Gpc4	ENSMUSG00000031119	Gene Expression	mm10	298	4.49273	953	1.65153e-111	1.42066e-109	3	SP2
Dok6	ENSMUSG00000073514	Gene Expression	mm10	1107	4.4927	954	8.43071e-31	1.57379e-29	8	SP2
Rps26	ENSMUSG00000025362	Gene Expression	mm10	3267	4.49148	955	1.94199e-68	7.2589e-67	11	SP2
Shox2	ENSMUSG00000027833	Gene Expression	mm10	361	4.48647	956	2.86004e-126	3.40376e-124	10	SP2
Arx	ENSMUSG00000035277	Gene Expression	mm10	515	4.48523	957	7.31957e-63	2.46252e-61	2	SP2
Cacna1b	ENSMUSG00000004113	Gene Expression	mm10	1236	4.48475	958	2.43475e-15	3.44011e-14	7	SP2
Rnf112	ENSMUSG00000010086	Gene Expression	mm10	2390	4.48281	959	1.16851e-165	5.04068e-163	5	SP2
Zdhhc23	ENSMUSG00000036304	Gene Expression	mm10	553	4.48143	960	2.14609e-44	5.13545e-43	2	SP2
Pcsk6	ENSMUSG00000030513	Gene Expression	mm10	1016	4.48099	961	2.14614e-49	5.63324e-48	9	SP2
Rims3	ENSMUSG00000032890	Gene Expression	mm10	2065	4.48064	962	2.606e-127	3.18829e-125	5	SP2
Iqgap2	ENSMUSG00000021676	Gene Expression	mm10	482	4.47787	964	3.47733e-68	1.29618e-66	3	SP2
Tmem145	ENSMUSG00000043843	Gene Expression	mm10	1323	4.47621	965	5.94467e-79	2.72023e-77	5	SP2
Klhl33	ENSMUSG00000090799	Gene Expression	mm10	304	4.47412	966	1.02124e-75	4.38806e-74	4	SP2
Impact	ENSMUSG00000024423	Gene Expression	mm10	2496	4.47329	967	4.54876e-94	2.74604e-92	8	SP2
Car9	ENSMUSG00000028463	Gene Expression	mm10	111	4.47243	968	3.54136e-10	4.56878e-09	4	SP2
Btg1	ENSMUSG00000036478	Gene Expression	mm10	1428	4.47142	969	4.00703e-108	3.19955e-106	4	SP2
Abr	ENSMUSG00000017631	Gene Expression	mm10	2558	4.47058	970	1.36272e-98	9.05586e-97	8	SP2
Stat2	ENSMUSG00000040033	Gene Expression	mm10	884	4.47022	971	4.72391e-31	8.85426e-30	4	SP2
Abi2	ENSMUSG00000026782	Gene Expression	mm10	2023	4.46932	972	7.62619e-27	1.31721e-25	3	SP2
Cacna1h	ENSMUSG00000024112	Gene Expression	mm10	811	4.46888	973	5.52317e-76	2.38493e-74	3	SP2
St8sia3	ENSMUSG00000056812	Gene Expression	mm10	1662	4.46875	974	8.65394e-44	2.052e-42	7	SP2
Slc1a1	ENSMUSG00000024935	Gene Expression	mm10	1551	4.46822	975	9.67473e-63	3.24799e-61	8	SP2
Slc22a17	ENSMUSG00000022199	Gene Expression	mm10	3170	4.46687	976	9.73093e-106	7.35007e-104	7	SP2
Trpc4	ENSMUSG00000027748	Gene Expression	mm10	395	4.46604	977	9.43945e-126	1.11129e-123	3	SP2
Eml5	ENSMUSG00000051166	Gene Expression	mm10	1234	4.46339	979	1.36176e-47	3.46708e-46	5	SP2
Csdc2	ENSMUSG00000042109	Gene Expression	mm10	2429	4.46083	980	6.62604e-51	1.78728e-49	9	SP2
Fmnl1	ENSMUSG00000055805	Gene Expression	mm10	1219	4.46063	981	4.56889e-34	9.04397e-33	1	SP2
Zfp467	ENSMUSG00000068551	Gene Expression	mm10	1516	4.46062	982	1.25369e-27	2.19976e-26	4	SP2
Gm47283	ENSMUSG00000096768	Gene Expression	mm10	2978	4.45955	983	2.45439e-73	1.00634e-71	5	SP2
Arsg	ENSMUSG00000020604	Gene Expression	mm10	896	4.45807	984	2.05217e-95	1.27727e-93	6	SP2
Spata2l	ENSMUSG00000033594	Gene Expression	mm10	876	4.45703	985	2.51933e-93	1.49557e-91	1	SP2
Gm34466	ENSMUSG00000113919	Gene Expression	mm10	215	4.45677	986	1.19059e-168	5.77795e-166	3	SP2
Rapgef4	ENSMUSG00000049044	Gene Expression	mm10	2342	4.45609	987	8.05984e-91	4.57181e-89	1	SP2
Akap7	ENSMUSG00000039166	Gene Expression	mm10	1316	4.45592	988	3.91296e-35	7.89405e-34	5	SP2
Rps20	ENSMUSG00000028234	Gene Expression	mm10	3274	4.45545	989	2.40624e-154	6.54813e-152	11	SP2
Ppp2r2c	ENSMUSG00000029120	Gene Expression	mm10	2855	4.45258	990	4.80641e-59	1.51382e-57	1	SP2
Brk1	ENSMUSG00000033940	Gene Expression	mm10	2824	4.45227	991	8.6476e-43	2.01199e-41	1	SP2
Ogfrl1	ENSMUSG00000026158	Gene Expression	mm10	2240	4.4522	992	1.4899e-91	8.5737e-90	10	SP2
Kirrel3	ENSMUSG00000032036	Gene Expression	mm10	1293	4.45182	993	5.26124e-39	1.13845e-37	5	SP2
Lhx6	ENSMUSG00000026890	Gene Expression	mm10	293	4.45117	994	3.48493e-28	6.17553e-27	3	SP2
Mlip	ENSMUSG00000032355	Gene Expression	mm10	559	4.44988	995	1.37439e-43	3.24614e-42	2	SP2
Pde9a	ENSMUSG00000041119	Gene Expression	mm10	869	4.44935	996	1.08404e-37	2.29286e-36	9	SP2
Fxyd2	ENSMUSG00000059412	Gene Expression	mm10	583	4.44886	997	7.25477e-28	1.27833e-26	3	SP2
Nfic	ENSMUSG00000055053	Gene Expression	mm10	2107	4.44866	998	3.8765e-21	6.04045e-20	9	SP2
Npr3	ENSMUSG00000022206	Gene Expression	mm10	268	4.44843	999	2.65397e-121	2.81524e-119	3	SP2
Bex3	ENSMUSG00000046432	Gene Expression	mm10	2828	4.44661	1000	8.39748e-67	3.04632e-65	7	SP2
Psme1	ENSMUSG00000022216	Gene Expression	mm10	1649	4.4459	1001	6.41905e-26	1.08964e-24	8	SP2
Unc13a	ENSMUSG00000034799	Gene Expression	mm10	1815	4.44479	1002	1.68883e-62	5.65017e-61	1	SP2
Pgm2l1	ENSMUSG00000030729	Gene Expression	mm10	2135	4.44374	1003	1.54898e-103	1.1215e-101	1	SP2
Sez6	ENSMUSG00000000632	Gene Expression	mm10	2122	4.44142	1004	5.9764e-120	6.16367e-118	7	SP2
Rtn4rl1	ENSMUSG00000045287	Gene Expression	mm10	1544	4.44056	1005	2.41136e-28	4.28875e-27	10	SP2
Lpar1	ENSMUSG00000038668	Gene Expression	mm10	1179	4.44051	1006	1.30709e-135	2.01731e-133	6	SP2
Igsf1	ENSMUSG00000031111	Gene Expression	mm10	593	4.44029	1007	1.71578e-42	3.97034e-41	8	SP2
Atl1	ENSMUSG00000021066	Gene Expression	mm10	1865	4.43637	1008	4.3476e-43	1.01668e-41	8	SP2
Cdkl4	ENSMUSG00000033966	Gene Expression	mm10	419	4.43479	1009	7.05609e-19	1.0587e-17	3	SP2
Mal	ENSMUSG00000027375	Gene Expression	mm10	2597	4.43346	1010	7.59833e-157	2.28484e-154	6	SP2
Wdr13	ENSMUSG00000031166	Gene Expression	mm10	1818	4.43293	1011	3.09065e-25	5.19044e-24	1	SP2
Tcaf1	ENSMUSG00000036667	Gene Expression	mm10	2295	4.42853	1012	1.47069e-29	2.68374e-28	7	SP2
Lncppara	ENSMUSG00000116305	Gene Expression	mm10	582	4.42761	1013	3.53131e-66	1.26761e-64	4	SP2
Glul	ENSMUSG00000026473	Gene Expression	mm10	3236	4.42743	1014	3.63248e-107	2.84202e-105	6	SP2
Rnf13	ENSMUSG00000036503	Gene Expression	mm10	2523	4.42346	1015	8.33232e-66	2.96965e-64	6	SP2
Ctnnb1	ENSMUSG00000006932	Gene Expression	mm10	3030	4.42293	1016	7.05952e-38	1.49715e-36	10	SP2
Capsl	ENSMUSG00000039676	Gene Expression	mm10	115	4.41966	1017	5.98757e-105	4.46088e-103	3	SP2
Arpc3	ENSMUSG00000029465	Gene Expression	mm10	2229	4.41945	1018	1.09474e-34	2.1931e-33	2	SP2
Fgfr2	ENSMUSG00000030849	Gene Expression	mm10	1592	4.41935	1019	1.33812e-102	9.52261e-101	6	SP2
Luc7l3	ENSMUSG00000020863	Gene Expression	mm10	2237	4.41922	1020	3.11949e-29	5.65998e-28	5	SP2
mt-Cytb	ENSMUSG00000064370	Gene Expression	mm10	3289	4.41757	1021	1.09053e-136	1.7289e-134	11	SP2
Plppr3	ENSMUSG00000035835	Gene Expression	mm10	1120	4.41544	1022	9.03391e-10	1.15719e-08	8	SP2
Camk2b	ENSMUSG00000057897	Gene Expression	mm10	2813	4.41531	1023	1.33812e-102	9.52261e-101	1	SP2
Hnrnpm	ENSMUSG00000059208	Gene Expression	mm10	2155	4.41499	1024	8.65394e-44	2.052e-42	5	SP2
Frmd8	ENSMUSG00000024816	Gene Expression	mm10	1209	4.41486	1025	2.86004e-126	3.40376e-124	6	SP2
Map3k12	ENSMUSG00000023050	Gene Expression	mm10	2035	4.4139	1026	3.72844e-34	7.39206e-33	5	SP2
Dyrk2	ENSMUSG00000028630	Gene Expression	mm10	792	4.4133	1027	1.88189e-13	2.57122e-12	3	SP2
Ccdc107	ENSMUSG00000028461	Gene Expression	mm10	1704	4.41311	1028	7.70383e-82	3.70063e-80	5	SP2
Meis1	ENSMUSG00000020160	Gene Expression	mm10	500	4.41189	1029	2.41136e-28	4.28875e-27	4	SP2
Abca2	ENSMUSG00000026944	Gene Expression	mm10	3004	4.41028	1030	5.94467e-79	2.72023e-77	6	SP2
Slc44a1	ENSMUSG00000028412	Gene Expression	mm10	1991	4.41025	1031	4.69542e-106	3.57753e-104	6	SP2
Fads2	ENSMUSG00000024665	Gene Expression	mm10	2397	4.40924	1032	2.41902e-40	5.37893e-39	11	SP2
Tspan2	ENSMUSG00000027858	Gene Expression	mm10	2334	4.40518	1033	1.35847e-149	3.16448e-147	6	SP2
Mras	ENSMUSG00000032470	Gene Expression	mm10	1731	4.40435	1034	9.35447e-17	1.35458e-15	1	SP2
Drc1	ENSMUSG00000073102	Gene Expression	mm10	317	4.40222	1035	1.31326e-70	5.10541e-69	3	SP2
Gm33489	ENSMUSG00000113252	Gene Expression	mm10	100	4.40212	1036	3.98718e-74	1.66092e-72	4	SP2
Pdzrn3	ENSMUSG00000035357	Gene Expression	mm10	510	4.40103	1037	1.2943e-25	2.18646e-24	2	SP2
Frrs1l	ENSMUSG00000045589	Gene Expression	mm10	2330	4.40065	1038	7.24693e-78	3.25475e-76	1	SP2
Ptpn14	ENSMUSG00000026604	Gene Expression	mm10	344	4.39939	1039	3.17771e-60	1.02487e-58	3	SP2
Spsb3	ENSMUSG00000024160	Gene Expression	mm10	1983	4.39898	1040	4.26125e-42	9.79573e-41	5	SP2
Tmem240	ENSMUSG00000084845	Gene Expression	mm10	1592	4.39577	1041	1.89915e-64	6.59374e-63	5	SP2
Mtch2	ENSMUSG00000027282	Gene Expression	mm10	2454	4.39531	1042	2.98399e-38	6.3654e-37	4	SP2
Nt5dc3	ENSMUSG00000054027	Gene Expression	mm10	1761	4.39483	1043	1.36582e-42	3.16934e-41	10	SP2
1700001L19Rik	ENSMUSG00000021534	Gene Expression	mm10	618	4.39433	1044	1.22836e-09	1.5692e-08	7	SP2
Enpp6	ENSMUSG00000038173	Gene Expression	mm10	494	4.39319	1045	3.26318e-110	2.72256e-108	6	SP2
Adcy2	ENSMUSG00000021536	Gene Expression	mm10	1565	4.39299	1046	4.3476e-43	1.01668e-41	2	SP2
Gabra5	ENSMUSG00000055078	Gene Expression	mm10	1040	4.39246	1047	2.60138e-45	6.3369e-44	3	SP2
Syndig1	ENSMUSG00000074736	Gene Expression	mm10	1304	4.3923	1048	4.10601e-91	2.34352e-89	9	SP2
Ldoc1	ENSMUSG00000057615	Gene Expression	mm10	348	4.39056	1049	0.000123564	0.00144293	4	SP2
Atoh7	ENSMUSG00000036816	Gene Expression	mm10	276	4.3889	1050	2.13228e-15	3.01591e-14	4	SP2
Stard10	ENSMUSG00000030688	Gene Expression	mm10	1914	4.38865	1051	4.19495e-53	1.17904e-51	5	SP2
Ldb2	ENSMUSG00000039706	Gene Expression	mm10	852	4.3876	1052	7.26922e-96	4.58315e-94	8	SP2
Nrcam	ENSMUSG00000020598	Gene Expression	mm10	2152	4.38609	1053	2.74565e-49	7.18955e-48	1	SP2
Actb	ENSMUSG00000029580	Gene Expression	mm10	3275	4.38591	1054	2.6845e-57	8.17363e-56	6	SP2
Litaf	ENSMUSG00000022500	Gene Expression	mm10	1356	4.38454	1055	1.27142e-93	7.6097e-92	6	SP2
Pcp4l1	ENSMUSG00000038370	Gene Expression	mm10	2307	4.38177	1056	3.84111e-92	2.23542e-90	6	SP2
Sv2c	ENSMUSG00000051111	Gene Expression	mm10	926	4.38082	1057	2.1431e-29	3.9022e-28	12	SP2
Gabra1	ENSMUSG00000010803	Gene Expression	mm10	2632	4.38046	1058	1.19059e-168	5.77795e-166	5	SP2
Ano2	ENSMUSG00000038115	Gene Expression	mm10	108	4.37938	1059	1.21097e-31	2.2944e-30	3	SP2
Nlgn1	ENSMUSG00000063887	Gene Expression	mm10	1012	4.37886	1060	9.35447e-17	1.35458e-15	3	SP2
Hsd11b1	ENSMUSG00000016194	Gene Expression	mm10	1493	4.37808	1061	8.97038e-88	4.7795e-86	9	SP2
Prkar2b	ENSMUSG00000002997	Gene Expression	mm10	886	4.37511	1062	2.94477e-62	9.80512e-61	7	SP2
Rfx3	ENSMUSG00000040929	Gene Expression	mm10	704	4.37436	1063	4.37635e-109	3.5562e-107	3	SP2
B4galnt4	ENSMUSG00000055629	Gene Expression	mm10	1374	4.37396	1064	3.49264e-80	1.63766e-78	10	SP2
Vip	ENSMUSG00000019772	Gene Expression	mm10	524	4.37282	1065	7.98941e-50	2.11167e-48	2	SP2
Pabpn1	ENSMUSG00000022194	Gene Expression	mm10	1539	4.37114	1066	1.12451e-36	2.33243e-35	8	SP2
Prpf38b	ENSMUSG00000027881	Gene Expression	mm10	1195	4.36973	1067	2.30021e-33	4.49161e-32	5	SP2
Tnfaip8l3	ENSMUSG00000074345	Gene Expression	mm10	283	4.36887	1068	3.04175e-34	6.04296e-33	3	SP2
Itpkb	ENSMUSG00000038855	Gene Expression	mm10	1191	4.36825	1069	3.45511e-43	8.09705e-42	6	SP2
Lhfp	ENSMUSG00000048332	Gene Expression	mm10	1362	4.36709	1070	1.38868e-36	2.87558e-35	9	SP2
Tac1	ENSMUSG00000061762	Gene Expression	mm10	718	4.36466	1071	1.6277e-142	3.06107e-140	8	SP2
Gna12	ENSMUSG00000000149	Gene Expression	mm10	2370	4.36297	1072	3.18182e-103	2.2895e-101	6	SP2
Snhg20	ENSMUSG00000086859	Gene Expression	mm10	2063	4.36208	1073	7.86753e-98	5.17515e-96	5	SP2
Fbxw7	ENSMUSG00000028086	Gene Expression	mm10	1946	4.36176	1074	1.36582e-42	3.16934e-41	1	SP2
Rps6	ENSMUSG00000028495	Gene Expression	mm10	3243	4.36147	1075	2.97534e-71	1.17128e-69	11	SP2
Plk5	ENSMUSG00000035486	Gene Expression	mm10	837	4.36067	1076	2.01977e-72	8.13251e-71	5	SP2
Rpl27a	ENSMUSG00000046364	Gene Expression	mm10	3275	4.36059	1077	1.73399e-47	4.40452e-46	11	SP2
Trank1	ENSMUSG00000062296	Gene Expression	mm10	1227	4.35891	1078	3.23922e-84	1.6276e-82	1	SP2
Nbea	ENSMUSG00000027799	Gene Expression	mm10	2171	4.35749	1079	4.06012e-76	1.75752e-74	7	SP2
Acsl5	ENSMUSG00000024981	Gene Expression	mm10	906	4.35716	1080	1.55663e-05	0.000184652	2	SP2
Gltp	ENSMUSG00000011884	Gene Expression	mm10	1640	4.35554	1081	1.17007e-127	1.44467e-125	6	SP2
Ajap1	ENSMUSG00000039546	Gene Expression	mm10	1317	4.35499	1082	3.73037e-32	7.13594e-31	10	SP2
mt-Nd4	ENSMUSG00000064363	Gene Expression	mm10	3288	4.35494	1083	6.97196e-143	1.33121e-140	11	SP2
Rps25	ENSMUSG00000009927	Gene Expression	mm10	3245	4.35476	1084	1.8426e-77	8.21006e-76	11	SP2
Coch	ENSMUSG00000020953	Gene Expression	mm10	623	4.35363	1085	4.26125e-42	9.79573e-41	2	SP2
Rcan3	ENSMUSG00000059713	Gene Expression	mm10	1028	4.35284	1087	1.93735e-40	4.31338e-39	4	SP2
Golga7b	ENSMUSG00000042532	Gene Expression	mm10	1829	4.35089	1088	3.88691e-62	1.29175e-60	5	SP2
Slc4a10	ENSMUSG00000026904	Gene Expression	mm10	1956	4.35057	1089	1.12718e-82	5.49461e-81	7	SP2
A830018L16Rik	ENSMUSG00000057715	Gene Expression	mm10	915	4.35036	1090	3.66767e-59	1.15851e-57	3	SP2
Clec2l	ENSMUSG00000079598	Gene Expression	mm10	2284	4.34667	1091	1.4899e-91	8.5737e-90	9	SP2
Itgb4	ENSMUSG00000020758	Gene Expression	mm10	722	4.34619	1092	1.40174e-153	3.73317e-151	6	SP2
Tmem25	ENSMUSG00000002032	Gene Expression	mm10	1736	4.34253	1093	6.33429e-109	5.13289e-107	5	SP2
Actr3b	ENSMUSG00000056367	Gene Expression	mm10	1804	4.3406	1094	2.50591e-69	9.51332e-68	1	SP2
Syt4	ENSMUSG00000024261	Gene Expression	mm10	2341	4.33892	1095	5.63583e-113	5.00318e-111	1	SP2
Nckap1	ENSMUSG00000027002	Gene Expression	mm10	2942	4.33873	1096	4.85063e-10	6.24636e-09	1	SP2
Blcap	ENSMUSG00000067787	Gene Expression	mm10	2111	4.33864	1097	3.24671e-41	7.34084e-40	7	SP2
Atp6v1d	ENSMUSG00000021114	Gene Expression	mm10	2756	4.33757	1098	5.59613e-82	2.69336e-80	7	SP2
Casq2	ENSMUSG00000027861	Gene Expression	mm10	323	4.33739	1099	3.53537e-67	1.29109e-65	9	SP2
Pacsin3	ENSMUSG00000027257	Gene Expression	mm10	1326	4.33585	1100	1.1355e-54	3.30031e-53	4	SP2
Bhlhe22	ENSMUSG00000025128	Gene Expression	mm10	1196	4.3353	1101	1.78784e-145	3.65321e-143	7	SP2
Tmem198	ENSMUSG00000051703	Gene Expression	mm10	1279	4.33451	1102	7.98941e-50	2.11167e-48	1	SP2
Sv2b	ENSMUSG00000053025	Gene Expression	mm10	2140	4.3334	1103	8.84246e-142	1.62959e-139	1	SP2
Lgi3	ENSMUSG00000033595	Gene Expression	mm10	2763	4.32905	1104	2.38022e-88	1.2807e-86	6	SP2
Mybpc1	ENSMUSG00000020061	Gene Expression	mm10	274	4.32799	1105	3.22032e-52	8.90214e-51	9	SP2
Fndc10	ENSMUSG00000074738	Gene Expression	mm10	1447	4.32722	1106	8.08812e-69	3.04211e-67	4	SP2
Abhd8	ENSMUSG00000007950	Gene Expression	mm10	2870	4.32699	1107	2.89877e-95	1.79779e-93	1	SP2
Mchr1	ENSMUSG00000050164	Gene Expression	mm10	438	4.32612	1108	6.66365e-45	1.61156e-43	8	SP2
Rac3	ENSMUSG00000018012	Gene Expression	mm10	1272	4.32594	1109	8.4177e-08	1.03961e-06	7	SP2
Pkp3	ENSMUSG00000054065	Gene Expression	mm10	168	4.32222	1110	3.61886e-15	5.09998e-14	9	SP2
Rgs16	ENSMUSG00000026475	Gene Expression	mm10	558	4.32129	1111	3.09526e-90	1.73156e-88	10	SP2
Crmp1	ENSMUSG00000029121	Gene Expression	mm10	2266	4.32119	1112	5.21307e-81	2.47625e-79	10	SP2
Otulinl	ENSMUSG00000056069	Gene Expression	mm10	645	4.32064	1113	2.61092e-36	5.38038e-35	3	SP2
Scn4b	ENSMUSG00000046480	Gene Expression	mm10	968	4.31869	1114	3.42779e-77	1.51995e-75	6	SP2
Trp53i11	ENSMUSG00000068735	Gene Expression	mm10	1524	4.31623	1115	1.91275e-119	1.94739e-117	7	SP2
Map9	ENSMUSG00000033900	Gene Expression	mm10	1241	4.31585	1116	2.47212e-54	7.13177e-53	1	SP2
Fbxo25	ENSMUSG00000038365	Gene Expression	mm10	1524	4.31501	1117	1.31173e-23	2.13758e-22	7	SP2
Trim9	ENSMUSG00000021071	Gene Expression	mm10	2385	4.31469	1118	8.97038e-88	4.7795e-86	1	SP2
Wnt7b	ENSMUSG00000022382	Gene Expression	mm10	885	4.31459	1120	2.01977e-72	8.13251e-71	3	SP2
Syngap1	ENSMUSG00000067629	Gene Expression	mm10	713	4.31351	1121	1.37439e-43	3.24614e-42	2	SP2
Dact3	ENSMUSG00000078794	Gene Expression	mm10	2065	4.31294	1122	2.19461e-39	4.7903e-38	8	SP2
Nexmif	ENSMUSG00000046449	Gene Expression	mm10	456	4.3114	1123	0.000193645	0.00225272	3	SP2
Ptpn22	ENSMUSG00000027843	Gene Expression	mm10	252	4.31137	1124	1.06475e-44	2.56332e-43	4	SP2
Rab3c	ENSMUSG00000021700	Gene Expression	mm10	2154	4.31133	1125	6.6873e-148	1.47889e-145	10	SP2
Trpm3	ENSMUSG00000052387	Gene Expression	mm10	1725	4.31118	1126	2.14609e-44	5.13545e-43	4	SP2
Plxnd1	ENSMUSG00000030123	Gene Expression	mm10	830	4.31009	1127	6.29279e-46	1.54867e-44	2	SP2
Pkig	ENSMUSG00000035268	Gene Expression	mm10	2055	4.30805	1128	7.72968e-70	2.96019e-68	2	SP2
Tub	ENSMUSG00000031028	Gene Expression	mm10	1625	4.30758	1129	4.5045e-69	1.70304e-67	1	SP2
Nme1	ENSMUSG00000037601	Gene Expression	mm10	2981	4.30741	1130	2.25471e-83	1.11528e-81	7	SP2
Svop	ENSMUSG00000042078	Gene Expression	mm10	2009	4.30668	1131	3.31948e-73	1.35627e-71	1	SP2
Pla2g7	ENSMUSG00000023913	Gene Expression	mm10	2916	4.30311	1132	1.80683e-63	6.16176e-62	6	SP2
Reep2	ENSMUSG00000038555	Gene Expression	mm10	2429	4.303	1133	3.84111e-92	2.23542e-90	5	SP2
Lrrc7	ENSMUSG00000028176	Gene Expression	mm10	535	4.30152	1134	3.19005e-70	1.23166e-68	10	SP2
Synpr	ENSMUSG00000056296	Gene Expression	mm10	1538	4.30115	1135	2.25471e-83	1.11528e-81	7	SP2
Gal3st1	ENSMUSG00000049721	Gene Expression	mm10	1097	4.30112	1136	7.81773e-123	8.59547e-121	6	SP2
Sema4g	ENSMUSG00000025207	Gene Expression	mm10	1228	4.3009	1137	1.12718e-82	5.49461e-81	9	SP2
Lix1	ENSMUSG00000047786	Gene Expression	mm10	860	4.30087	1139	2.96108e-50	7.88845e-49	2	SP2
Ndrg3	ENSMUSG00000027634	Gene Expression	mm10	2993	4.29948	1140	3.22639e-89	1.77201e-87	5	SP2
Atp6v1a	ENSMUSG00000052459	Gene Expression	mm10	2878	4.29927	1141	5.55568e-122	5.96571e-120	7	SP2
Rpl22l1	ENSMUSG00000039221	Gene Expression	mm10	3147	4.29872	1142	8.98474e-116	8.3673e-114	7	SP2
Foxo6	ENSMUSG00000052135	Gene Expression	mm10	376	4.29846	1143	1.10757e-72	4.48232e-71	3	SP2
Rims4	ENSMUSG00000035226	Gene Expression	mm10	1287	4.29841	1144	6.96725e-15	9.76835e-14	5	SP2
Dgat2	ENSMUSG00000030747	Gene Expression	mm10	1272	4.2984	1145	2.51352e-77	1.11625e-75	3	SP2
Slc32a1	ENSMUSG00000037771	Gene Expression	mm10	2021	4.29687	1146	5.37023e-112	4.66777e-110	5	SP2
Opcml	ENSMUSG00000062257	Gene Expression	mm10	1823	4.29578	1147	1.21782e-29	2.22624e-28	8	SP2
Pcdh10	ENSMUSG00000049100	Gene Expression	mm10	1731	4.29521	1148	6.33723e-18	9.36371e-17	8	SP2
Car14	ENSMUSG00000038526	Gene Expression	mm10	989	4.29417	1149	3.13731e-141	5.67405e-139	6	SP2
Gpsm1	ENSMUSG00000026930	Gene Expression	mm10	1633	4.29385	1150	3.91296e-35	7.89405e-34	5	SP2
Egr4	ENSMUSG00000071341	Gene Expression	mm10	556	4.2932	1151	2.59828e-25	4.37154e-24	1	SP2
Myh14	ENSMUSG00000030739	Gene Expression	mm10	1557	4.2931	1152	7.31133e-40	1.61058e-38	4	SP2
Mboat7	ENSMUSG00000035596	Gene Expression	mm10	2060	4.29241	1153	1.1507e-28	2.05896e-27	7	SP2
Dact2	ENSMUSG00000048826	Gene Expression	mm10	612	4.2916	1154	5.384e-10	6.92912e-09	2	SP2
Rab15	ENSMUSG00000021062	Gene Expression	mm10	1685	4.28939	1155	8.17432e-83	4.00146e-81	1	SP2
Atp1a2	ENSMUSG00000007097	Gene Expression	mm10	3257	4.28861	1156	5.93906e-138	9.72448e-136	6	SP2
Cox14	ENSMUSG00000023020	Gene Expression	mm10	2940	4.28843	1157	1.83061e-55	5.39147e-54	5	SP2
Gprc5b	ENSMUSG00000008734	Gene Expression	mm10	2511	4.28713	1158	1.40892e-55	4.15865e-54	6	SP2
Sptan1	ENSMUSG00000057738	Gene Expression	mm10	3015	4.28708	1159	5.79011e-108	4.61066e-106	5	SP2
Sox10	ENSMUSG00000033006	Gene Expression	mm10	1288	4.28525	1160	5.85588e-114	5.30637e-112	6	SP2
Nell1	ENSMUSG00000055409	Gene Expression	mm10	1005	4.28514	1161	9.859e-93	5.79363e-91	10	SP2
Ddit4l	ENSMUSG00000046818	Gene Expression	mm10	396	4.28375	1162	8.50981e-51	2.29151e-49	2	SP2
Gnao1	ENSMUSG00000031748	Gene Expression	mm10	3020	4.28357	1163	2.30879e-50	6.16482e-49	1	SP2
Abca7	ENSMUSG00000035722	Gene Expression	mm10	1020	4.28259	1164	5.5362e-63	1.86614e-61	4	SP2
Plekhh1	ENSMUSG00000060716	Gene Expression	mm10	1023	4.27959	1165	2.22034e-103	1.60096e-101	6	SP2
2310022B05Rik	ENSMUSG00000031983	Gene Expression	mm10	2143	4.27739	1166	1.09474e-34	2.1931e-33	6	SP2
Rpl36a	ENSMUSG00000079435	Gene Expression	mm10	3192	4.27695	1167	1.28196e-96	8.20999e-95	11	SP2
Tuba1a	ENSMUSG00000072235	Gene Expression	mm10	3276	4.27587	1168	9.69179e-101	6.68998e-99	6	SP2
Eef1a1	ENSMUSG00000037742	Gene Expression	mm10	3286	4.27534	1169	8.24747e-59	2.58643e-57	11	SP2
Ap2b1	ENSMUSG00000035152	Gene Expression	mm10	2219	4.27455	1170	1.96117e-65	6.92606e-64	7	SP2
Prkacb	ENSMUSG00000005034	Gene Expression	mm10	2841	4.27279	1171	9.10346e-37	1.89181e-35	7	SP2
Cnksr3	ENSMUSG00000015202	Gene Expression	mm10	525	4.27255	1172	8.67935e-77	3.81376e-75	4	SP2
Zfyve28	ENSMUSG00000037224	Gene Expression	mm10	1034	4.27231	1173	1.08694e-42	2.52589e-41	5	SP2
Lef1	ENSMUSG00000027985	Gene Expression	mm10	415	4.27168	1174	2.25174e-124	2.56954e-122	10	SP2
Crocc	ENSMUSG00000040860	Gene Expression	mm10	1024	4.27155	1175	3.5741e-47	9.02737e-46	1	SP2
Rpl34	ENSMUSG00000062006	Gene Expression	mm10	3274	4.27078	1176	2.50591e-69	9.51332e-68	11	SP2
Cmip	ENSMUSG00000034390	Gene Expression	mm10	706	4.2706	1177	5.15784e-51	1.39341e-49	8	SP2
Apex1	ENSMUSG00000035960	Gene Expression	mm10	1251	4.27004	1178	1.67433e-05	0.00019852	7	SP2
Ece1	ENSMUSG00000057530	Gene Expression	mm10	1305	4.2698	1179	2.81172e-33	5.48371e-32	4	SP2
Fam107a	ENSMUSG00000021750	Gene Expression	mm10	2475	4.26979	1180	7.69739e-149	1.75104e-146	9	SP2
Tmem44	ENSMUSG00000022537	Gene Expression	mm10	776	4.26845	1181	1.73132e-43	4.08309e-42	2	SP2
Itga7	ENSMUSG00000025348	Gene Expression	mm10	767	4.26845	1182	3.12274e-51	8.47417e-50	4	SP2
Bex1	ENSMUSG00000050071	Gene Expression	mm10	2019	4.26757	1183	9.45014e-60	3.01776e-58	7	SP2
Sypl	ENSMUSG00000020570	Gene Expression	mm10	1804	4.26725	1184	9.04736e-87	4.72681e-85	6	SP2
A930017K11Rik	ENSMUSG00000025727	Gene Expression	mm10	259	4.26713	1185	2.212e-90	1.24142e-88	4	SP2
Ube2b	ENSMUSG00000020390	Gene Expression	mm10	2637	4.26551	1186	2.51323e-53	7.098e-52	7	SP2
Elfn2	ENSMUSG00000043460	Gene Expression	mm10	935	4.26497	1187	7.53238e-104	5.4832e-102	2	SP2
Slitrk5	ENSMUSG00000033214	Gene Expression	mm10	1075	4.26309	1188	7.18001e-13	9.71127e-12	2	SP2
Cdh4	ENSMUSG00000000305	Gene Expression	mm10	657	4.26131	1189	1.02742e-33	2.0191e-32	3	SP2
Kcnj9	ENSMUSG00000038026	Gene Expression	mm10	1713	4.26113	1190	6.75046e-55	1.96822e-53	1	SP2
Slc7a3	ENSMUSG00000031297	Gene Expression	mm10	318	4.2597	1191	2.04726e-24	3.38673e-23	8	SP2
Arhgap15	ENSMUSG00000049744	Gene Expression	mm10	444	4.25948	1192	1.58035e-90	8.88923e-89	3	SP2
Galnt18	ENSMUSG00000038296	Gene Expression	mm10	820	4.25884	1193	7.30611e-16	1.04097e-14	7	SP2
Atp5b	ENSMUSG00000025393	Gene Expression	mm10	3273	4.25179	1194	9.43945e-126	1.11129e-123	5	SP2
Rpl21	ENSMUSG00000041453	Gene Expression	mm10	3281	4.25119	1195	3.0835e-46	7.63805e-45	11	SP2
Ccnd1	ENSMUSG00000070348	Gene Expression	mm10	1149	4.25007	1196	4.62332e-88	2.47694e-86	3	SP2
AC149090.1	ENSMUSG00000095041	Gene Expression	mm10	2426	4.2483	1197	1.39253e-69	5.3096e-68	1	SP2
Klf16	ENSMUSG00000035397	Gene Expression	mm10	656	4.24812	1198	2.6179e-11	3.44042e-10	3	SP2
Gpr22	ENSMUSG00000044067	Gene Expression	mm10	1149	4.24806	1199	8.70827e-28	1.53213e-26	7	SP2
Syn1	ENSMUSG00000037217	Gene Expression	mm10	2757	4.24743	1200	8.33232e-66	2.96965e-64	1	SP2
Kcnj12	ENSMUSG00000042529	Gene Expression	mm10	410	4.24723	1201	9.75782e-18	1.43656e-16	4	SP2
Aqp4	ENSMUSG00000024411	Gene Expression	mm10	2434	4.2469	1202	8.8098e-120	9.06979e-118	6	SP2
Rprm	ENSMUSG00000075334	Gene Expression	mm10	889	4.24662	1203	4.69407e-152	1.19896e-149	3	SP2
Oprl1	ENSMUSG00000027584	Gene Expression	mm10	1187	4.24635	1204	7.33481e-49	1.9072e-47	8	SP2
Il22	ENSMUSG00000074695	Gene Expression	mm10	183	4.2463	1205	2.48085e-34	4.93819e-33	9	SP2
Car15	ENSMUSG00000090236	Gene Expression	mm10	398	4.24435	1206	8.39348e-34	1.65266e-32	4	SP2
Plaat3	ENSMUSG00000060675	Gene Expression	mm10	2060	4.24271	1207	5.39291e-71	2.11442e-69	6	SP2
Aplp2	ENSMUSG00000031996	Gene Expression	mm10	3149	4.24218	1208	5.5362e-63	1.86614e-61	9	SP2
Kcnab2	ENSMUSG00000028931	Gene Expression	mm10	2346	4.24168	1209	1.23608e-104	9.14668e-103	8	SP2
Actl6b	ENSMUSG00000029712	Gene Expression	mm10	1801	4.24041	1210	1.12718e-82	5.49461e-81	7	SP2
Camk1d	ENSMUSG00000039145	Gene Expression	mm10	1629	4.23884	1211	1.45067e-68	5.43402e-67	7	SP2
Tsc22d1	ENSMUSG00000022010	Gene Expression	mm10	2914	4.23852	1212	1.1445e-101	8.04962e-100	7	SP2
H1fx	ENSMUSG00000044927	Gene Expression	mm10	1573	4.23644	1213	6.71201e-12	8.90726e-11	1	SP2
Rapgef2	ENSMUSG00000062232	Gene Expression	mm10	1506	4.23571	1214	2.20161e-30	4.08062e-29	7	SP2
Kcnt2	ENSMUSG00000052726	Gene Expression	mm10	325	4.23564	1215	2.07159e-41	4.69787e-40	2	SP2
Rec8	ENSMUSG00000002324	Gene Expression	mm10	513	4.23541	1216	1.49723e-21	2.35021e-20	9	SP2
Sh3bgrl	ENSMUSG00000031246	Gene Expression	mm10	1635	4.23529	1217	2.49846e-52	6.9198e-51	3	SP2
Tecpr1	ENSMUSG00000066621	Gene Expression	mm10	2110	4.23467	1218	1.12875e-90	6.37989e-89	5	SP2
Trappc3	ENSMUSG00000028847	Gene Expression	mm10	2188	4.23457	1219	8.13396e-79	3.71036e-77	5	SP2
Krt25	ENSMUSG00000035831	Gene Expression	mm10	198	4.23446	1220	4.26125e-42	9.79573e-41	9	SP2
Pcca	ENSMUSG00000041650	Gene Expression	mm10	1296	4.23336	1221	2.5477e-37	5.34594e-36	4	SP2
Dlg2	ENSMUSG00000052572	Gene Expression	mm10	2026	4.2332	1222	4.50472e-89	2.46789e-87	1	SP2
Slc6a1	ENSMUSG00000030310	Gene Expression	mm10	2926	4.23155	1223	3.54488e-93	2.09868e-91	5	SP2
Ttc7b	ENSMUSG00000033530	Gene Expression	mm10	2118	4.23093	1224	9.67473e-63	3.24799e-61	1	SP2
Ebf1	ENSMUSG00000057098	Gene Expression	mm10	483	4.23093	1225	3.56252e-23	5.75551e-22	9	SP2
Neurod2	ENSMUSG00000038255	Gene Expression	mm10	1566	4.23056	1226	6.28779e-89	3.43719e-87	1	SP2
Rps27a	ENSMUSG00000020460	Gene Expression	mm10	3284	4.23004	1227	3.67918e-72	1.47461e-70	11	SP2
1500011B03Rik	ENSMUSG00000072694	Gene Expression	mm10	2608	4.22945	1228	2.05484e-45	5.01181e-44	7	SP2
Nrsn2	ENSMUSG00000059361	Gene Expression	mm10	2228	4.22778	1229	1.58332e-97	1.03448e-95	8	SP2
Cyp27a1	ENSMUSG00000026170	Gene Expression	mm10	443	4.2276	1230	3.12034e-157	9.53056e-155	6	SP2
Rpl13	ENSMUSG00000000740	Gene Expression	mm10	3285	4.22707	1231	5.35127e-17	7.7786e-16	11	SP2
Rps16	ENSMUSG00000037563	Gene Expression	mm10	3268	4.22656	1232	4.51307e-26	7.68489e-25	11	SP2
Ebf3	ENSMUSG00000010476	Gene Expression	mm10	290	4.22464	1233	6.86414e-44	1.63004e-42	12	SP2
Pkp2	ENSMUSG00000041957	Gene Expression	mm10	305	4.22312	1234	4.13941e-58	1.28179e-56	10	SP2
Sh3bgrl3	ENSMUSG00000028843	Gene Expression	mm10	2900	4.22304	1235	8.21167e-113	7.26034e-111	11	SP2
Rgs11	ENSMUSG00000024186	Gene Expression	mm10	678	4.22285	1236	8.08645e-61	2.63576e-59	2	SP2
Gspt2	ENSMUSG00000071723	Gene Expression	mm10	873	4.2195	1237	6.94862e-54	1.98557e-52	7	SP2
Mtss2	ENSMUSG00000033763	Gene Expression	mm10	2223	4.21898	1238	3.19005e-70	1.23166e-68	9	SP2
Mapk3	ENSMUSG00000063065	Gene Expression	mm10	2671	4.21685	1239	8.7563e-55	2.54924e-53	3	SP2
Gpd1	ENSMUSG00000023019	Gene Expression	mm10	2026	4.2166	1240	2.25471e-83	1.11528e-81	9	SP2
Sox2ot	ENSMUSG00000105265	Gene Expression	mm10	1048	4.21497	1241	9.07586e-140	1.57148e-137	6	SP2
Cdk14	ENSMUSG00000028926	Gene Expression	mm10	1812	4.21467	1242	3.22032e-52	8.90214e-51	8	SP2
Trim3	ENSMUSG00000036989	Gene Expression	mm10	2081	4.2145	1243	1.63972e-71	6.49303e-70	5	SP2
Minar2	ENSMUSG00000050875	Gene Expression	mm10	1001	4.21143	1244	7.98941e-50	2.11167e-48	8	SP2
Ctnnd2	ENSMUSG00000022240	Gene Expression	mm10	2192	4.21072	1245	3.23922e-84	1.6276e-82	1	SP2
Rmdn3	ENSMUSG00000070730	Gene Expression	mm10	1670	4.21019	1246	1.45067e-68	5.43402e-67	9	SP2
Neurl1a	ENSMUSG00000006435	Gene Expression	mm10	2077	4.20936	1247	4.6512e-68	1.72931e-66	1	SP2
Rpl39	ENSMUSG00000079641	Gene Expression	mm10	3261	4.20866	1248	5.443e-44	1.29485e-42	11	SP2
Meis2	ENSMUSG00000027210	Gene Expression	mm10	998	4.2078	1249	2.94238e-74	1.23127e-72	8	SP2
Spint2	ENSMUSG00000074227	Gene Expression	mm10	1180	4.20763	1250	1.18344e-89	6.5512e-88	7	SP2
Slc6a7	ENSMUSG00000052026	Gene Expression	mm10	926	4.20752	1251	6.17039e-25	1.0309e-23	8	SP2
Grin1	ENSMUSG00000026959	Gene Expression	mm10	2845	4.2066	1252	1.65153e-111	1.42066e-109	1	SP2
Sowahb	ENSMUSG00000045314	Gene Expression	mm10	488	4.20577	1253	2.16139e-20	3.32347e-19	5	SP2
Nisch	ENSMUSG00000021910	Gene Expression	mm10	3043	4.20448	1254	1.74668e-86	9.08754e-85	7	SP2
Clic4	ENSMUSG00000037242	Gene Expression	mm10	2008	4.20355	1255	1.18344e-89	6.5512e-88	6	SP2
Zfr	ENSMUSG00000022201	Gene Expression	mm10	2603	4.20343	1256	2.5509e-22	4.06292e-21	1	SP2
Pdlim7	ENSMUSG00000021493	Gene Expression	mm10	1535	4.20334	1257	3.66767e-59	1.15851e-57	1	SP2
Matn2	ENSMUSG00000022324	Gene Expression	mm10	643	4.20249	1258	6.90311e-30	1.26697e-28	3	SP2
Slc9a4	ENSMUSG00000026065	Gene Expression	mm10	107	4.20143	1259	1.78784e-145	3.65321e-143	3	SP2
Gpd1l	ENSMUSG00000050627	Gene Expression	mm10	1547	4.20111	1260	1.54126e-25	2.59989e-24	1	SP2
AI504432	ENSMUSG00000056145	Gene Expression	mm10	703	4.20103	1261	7.32958e-25	1.22317e-23	7	SP2
Zmym3	ENSMUSG00000031310	Gene Expression	mm10	1700	4.20097	1262	4.72467e-75	2.00495e-73	7	SP2
Calm3	ENSMUSG00000019370	Gene Expression	mm10	3202	4.20021	1263	5.41113e-58	1.67233e-56	8	SP2
Prkar1b	ENSMUSG00000025855	Gene Expression	mm10	2842	4.19998	1264	5.98757e-105	4.46088e-103	8	SP2
Atp6v1g2	ENSMUSG00000024403	Gene Expression	mm10	2876	4.19898	1265	1.74405e-107	1.37375e-105	7	SP2
Cacna1e	ENSMUSG00000004110	Gene Expression	mm10	1472	4.19844	1266	9.34803e-103	6.67693e-101	1	SP2
Mus81	ENSMUSG00000024906	Gene Expression	mm10	1012	4.19778	1267	1.15084e-94	7.03996e-93	4	SP2
Rorc	ENSMUSG00000028150	Gene Expression	mm10	255	4.19694	1268	4.74699e-12	6.31539e-11	4	SP2
Ltbp3	ENSMUSG00000024940	Gene Expression	mm10	1483	4.1969	1269	3.20226e-54	9.21076e-53	4	SP2
Igsf9b	ENSMUSG00000034275	Gene Expression	mm10	1199	4.19438	1270	6.58767e-29	1.18505e-27	5	SP2
Cpne2	ENSMUSG00000034361	Gene Expression	mm10	784	4.19403	1271	7.31542e-74	3.0293e-72	7	SP2
Ankrd6	ENSMUSG00000040183	Gene Expression	mm10	631	4.19306	1272	5.40148e-74	2.24206e-72	8	SP2
Nkx6-2	ENSMUSG00000041309	Gene Expression	mm10	1172	4.19252	1273	2.35095e-128	2.9763e-126	6	SP2
Fam173a	ENSMUSG00000057411	Gene Expression	mm10	2570	4.19234	1274	1.29935e-17	1.90939e-16	5	SP2
Ehd1	ENSMUSG00000024772	Gene Expression	mm10	1633	4.19232	1275	3.1645e-63	1.07269e-61	4	SP2
Chl1	ENSMUSG00000030077	Gene Expression	mm10	1913	4.19207	1276	1.24161e-40	2.77356e-39	1	SP2
Josd2	ENSMUSG00000038695	Gene Expression	mm10	2335	4.19123	1277	8.33896e-56	2.47181e-54	6	SP2
Rps8	ENSMUSG00000047675	Gene Expression	mm10	3278	4.19029	1278	7.77918e-64	2.66854e-62	11	SP2
Fzd7	ENSMUSG00000041075	Gene Expression	mm10	373	4.18957	1279	1.31173e-23	2.13758e-22	4	SP2
Psat1	ENSMUSG00000024640	Gene Expression	mm10	2125	4.18688	1281	1.28709e-114	1.17792e-112	6	SP2
Zmat4	ENSMUSG00000037492	Gene Expression	mm10	900	4.18655	1282	1.8426e-77	8.21006e-76	10	SP2
Rhog	ENSMUSG00000073982	Gene Expression	mm10	1426	4.18577	1283	1.28196e-96	8.20999e-95	6	SP2
Tagln3	ENSMUSG00000022658	Gene Expression	mm10	3075	4.18542	1284	9.88617e-145	1.98985e-142	5	SP2
Cdr2l	ENSMUSG00000050910	Gene Expression	mm10	1049	4.18454	1285	5.12709e-33	9.95382e-32	4	SP2
Ptch1	ENSMUSG00000021466	Gene Expression	mm10	1494	4.18353	1286	1.09474e-34	2.1931e-33	9	SP2
Atp5e	ENSMUSG00000016252	Gene Expression	mm10	3274	4.1831	1287	5.86361e-40	1.29379e-38	5	SP2
Krt12	ENSMUSG00000020912	Gene Expression	mm10	501	4.18273	1288	4.3149e-44	1.0276e-42	2	SP2
Adgra1	ENSMUSG00000025475	Gene Expression	mm10	1401	4.18193	1289	1.93613e-98	1.28273e-96	10	SP2
Gjc3	ENSMUSG00000056966	Gene Expression	mm10	1387	4.18073	1290	8.83628e-85	4.47599e-83	6	SP2
Rspo2	ENSMUSG00000051920	Gene Expression	mm10	241	4.18051	1291	1.18521e-156	3.53355e-154	3	SP2
Cttnbp2	ENSMUSG00000000416	Gene Expression	mm10	1431	4.17913	1292	1.31017e-49	3.45192e-48	1	SP2
Arnt2	ENSMUSG00000015709	Gene Expression	mm10	2006	4.17792	1293	1.08797e-21	1.71256e-20	8	SP2
Cbfa2t3	ENSMUSG00000006362	Gene Expression	mm10	864	4.17726	1294	2.116e-36	4.36667e-35	5	SP2
Tiam2	ENSMUSG00000023800	Gene Expression	mm10	666	4.1762	1295	4.03812e-24	6.64055e-23	2	SP2
Fam189a1	ENSMUSG00000030518	Gene Expression	mm10	944	4.17551	1296	5.78068e-47	1.45314e-45	2	SP2
Cers2	ENSMUSG00000015714	Gene Expression	mm10	2001	4.17512	1297	3.18787e-132	4.43783e-130	6	SP2
Slc9a3	ENSMUSG00000036123	Gene Expression	mm10	124	4.17398	1298	1.49723e-21	2.35021e-20	9	SP2
Iffo2	ENSMUSG00000041025	Gene Expression	mm10	605	4.17375	1299	1.01071e-38	2.17704e-37	4	SP2
Dlx1	ENSMUSG00000041911	Gene Expression	mm10	283	4.17336	1300	1.41365e-58	4.415e-57	8	SP2
Scg2	ENSMUSG00000050711	Gene Expression	mm10	2373	4.17306	1301	2.38689e-150	5.68907e-148	8	SP2
Smpdl3b	ENSMUSG00000028885	Gene Expression	mm10	174	4.17284	1302	1.55033e-110	1.30219e-108	3	SP2
Rpl19	ENSMUSG00000017404	Gene Expression	mm10	3278	4.17282	1303	5.59724e-34	1.10645e-32	11	SP2
Hsbp1	ENSMUSG00000031839	Gene Expression	mm10	3108	4.17258	1304	1.55046e-23	2.52191e-22	7	SP2
Slc25a14	ENSMUSG00000031105	Gene Expression	mm10	1358	4.17215	1305	7.62619e-27	1.31721e-25	7	SP2
Tmem132d	ENSMUSG00000034310	Gene Expression	mm10	292	4.17091	1306	9.05296e-97	5.81908e-95	2	SP2
Rbm3	ENSMUSG00000031167	Gene Expression	mm10	2516	4.17073	1307	1.34277e-37	2.83461e-36	5	SP2
Boc	ENSMUSG00000022687	Gene Expression	mm10	799	4.16868	1308	1.49877e-17	2.19929e-16	4	SP2
Ehbp1l1	ENSMUSG00000024937	Gene Expression	mm10	698	4.16838	1309	4.70125e-40	1.03902e-38	3	SP2
Cdc42bpg	ENSMUSG00000024769	Gene Expression	mm10	251	4.16819	1310	5.48298e-60	1.75959e-58	4	SP2
Rps11	ENSMUSG00000003429	Gene Expression	mm10	3263	4.16774	1311	3.08781e-55	9.05903e-54	11	SP2
Zfp831	ENSMUSG00000050600	Gene Expression	mm10	276	4.16713	1312	2.31926e-10	3.00477e-09	3	SP2
Trerf1	ENSMUSG00000064043	Gene Expression	mm10	585	4.16709	1313	2.5477e-37	5.34594e-36	2	SP2
E330009J07Rik	ENSMUSG00000037172	Gene Expression	mm10	1313	4.16662	1314	3.0835e-46	7.63805e-45	4	SP2
Inpp4a	ENSMUSG00000026113	Gene Expression	mm10	2132	4.1662	1315	2.15482e-42	4.97639e-41	5	SP2
Nppc	ENSMUSG00000026241	Gene Expression	mm10	464	4.16535	1316	2.00501e-28	3.57404e-27	12	SP2
Myrf	ENSMUSG00000036098	Gene Expression	mm10	1162	4.16519	1317	1.26073e-152	3.28256e-150	6	SP2
Rwdd2a	ENSMUSG00000032417	Gene Expression	mm10	913	4.16459	1318	1.62697e-59	5.17184e-58	8	SP2
Nrxn2	ENSMUSG00000033768	Gene Expression	mm10	2415	4.16358	1319	1.93613e-98	1.28273e-96	1	SP2
Lct	ENSMUSG00000026354	Gene Expression	mm10	119	4.16207	1320	2.99395e-168	1.437e-165	1	SP2
Rilpl1	ENSMUSG00000029392	Gene Expression	mm10	1352	4.16172	1321	1.41365e-58	4.415e-57	3	SP2
Srsf5	ENSMUSG00000021134	Gene Expression	mm10	2707	4.16089	1322	1.43128e-64	4.97525e-63	5	SP2
Igsf8	ENSMUSG00000038034	Gene Expression	mm10	2532	4.16066	1323	3.24743e-53	9.14936e-52	7	SP2
Cldn3	ENSMUSG00000070473	Gene Expression	mm10	60	4.15883	1324	2.74689e-114	2.4982e-112	3	SP2
Pld5	ENSMUSG00000055214	Gene Expression	mm10	494	4.15629	1325	7.97756e-46	1.95998e-44	9	SP2
Zic5	ENSMUSG00000041703	Gene Expression	mm10	323	4.15585	1326	2.98399e-38	6.3654e-37	4	SP2
Crtc1	ENSMUSG00000003575	Gene Expression	mm10	1852	4.15475	1327	4.5045e-69	1.70304e-67	1	SP2
Acsbg1	ENSMUSG00000032281	Gene Expression	mm10	2691	4.15314	1328	2.74565e-49	7.18955e-48	9	SP2
Edf1	ENSMUSG00000015092	Gene Expression	mm10	3044	4.15141	1329	2.25471e-83	1.11528e-81	5	SP2
Pik3r2	ENSMUSG00000031834	Gene Expression	mm10	2009	4.15038	1330	9.35447e-17	1.35458e-15	1	SP2
Slc2a3	ENSMUSG00000003153	Gene Expression	mm10	1952	4.14918	1331	1.94199e-68	7.2589e-67	7	SP2
Sh3glb2	ENSMUSG00000026860	Gene Expression	mm10	2786	4.14871	1332	1.12875e-90	6.37989e-89	5	SP2
Atl2	ENSMUSG00000059811	Gene Expression	mm10	1649	4.14795	1333	2.79795e-59	8.85873e-58	9	SP2
Ak4	ENSMUSG00000028527	Gene Expression	mm10	1175	4.1478	1334	4.56889e-34	9.04397e-33	5	SP2
Syp	ENSMUSG00000031144	Gene Expression	mm10	2953	4.14747	1335	3.86691e-113	3.44333e-111	1	SP2
Gfod1	ENSMUSG00000051335	Gene Expression	mm10	1596	4.14717	1336	2.02282e-34	4.03153e-33	5	SP2
Tmem35a	ENSMUSG00000033578	Gene Expression	mm10	1294	4.14632	1337	6.03681e-69	2.27743e-67	7	SP2
Stk25	ENSMUSG00000026277	Gene Expression	mm10	2418	4.14533	1338	1.78911e-31	3.37843e-30	7	SP2
Gpr83	ENSMUSG00000031932	Gene Expression	mm10	437	4.14382	1339	2.22672e-14	3.09094e-13	3	SP2
Sema7a	ENSMUSG00000038264	Gene Expression	mm10	1649	4.14023	1340	2.41213e-21	3.77108e-20	5	SP2
Fnbp4	ENSMUSG00000008200	Gene Expression	mm10	1112	4.13894	1341	4.06288e-41	9.16841e-40	5	SP2
Osbp2	ENSMUSG00000020435	Gene Expression	mm10	1451	4.13833	1342	1.06914e-47	2.72643e-46	1	SP2
Nkain4	ENSMUSG00000027574	Gene Expression	mm10	1942	4.13828	1343	3.39585e-42	7.81972e-41	8	SP2
Tsnax	ENSMUSG00000056820	Gene Expression	mm10	2188	4.13779	1344	1.3186e-56	3.96644e-55	1	SP2
Pdxp	ENSMUSG00000116165	Gene Expression	mm10	2633	4.13778	1345	1.54898e-103	1.1215e-101	7	SP2
mt-Nd3	ENSMUSG00000064360	Gene Expression	mm10	3271	4.13605	1346	4.25942e-126	5.0554e-124	11	SP2
Smad3	ENSMUSG00000032402	Gene Expression	mm10	994	4.13396	1347	4.79081e-80	2.23735e-78	7	SP2
Mt2	ENSMUSG00000031762	Gene Expression	mm10	3005	4.13393	1348	3.54571e-61	1.16244e-59	6	SP2
Mllt11	ENSMUSG00000053192	Gene Expression	mm10	2758	4.13246	1349	1.36272e-98	9.05586e-97	7	SP2
Snhg11	ENSMUSG00000044349	Gene Expression	mm10	3019	4.13209	1350	7.59833e-157	2.28484e-154	1	SP2
Clstn2	ENSMUSG00000032452	Gene Expression	mm10	1387	4.13141	1351	1.03763e-69	3.96853e-68	1	SP2
Tubgcp6	ENSMUSG00000051786	Gene Expression	mm10	1062	4.13093	1352	4.53817e-21	7.06518e-20	4	SP2
Ramp3	ENSMUSG00000041046	Gene Expression	mm10	1016	4.13026	1353	1.44089e-109	1.18575e-107	10	SP2
Gfra2	ENSMUSG00000022103	Gene Expression	mm10	1044	4.12929	1354	4.14707e-22	6.58002e-21	2	SP2
Islr2	ENSMUSG00000051243	Gene Expression	mm10	533	4.12902	1355	4.4294e-64	1.52784e-62	3	SP2
Slc26a4	ENSMUSG00000020651	Gene Expression	mm10	255	4.12879	1356	2.51933e-93	1.49557e-91	3	SP2
Tsc22d4	ENSMUSG00000029723	Gene Expression	mm10	3058	4.12861	1357	8.31463e-68	3.07305e-66	6	SP2
Reps2	ENSMUSG00000040855	Gene Expression	mm10	2000	4.12798	1358	1.15084e-94	7.03996e-93	10	SP2
Tac2	ENSMUSG00000025400	Gene Expression	mm10	372	4.12755	1359	6.79318e-101	4.70775e-99	8	SP2
Prr36	ENSMUSG00000064125	Gene Expression	mm10	793	4.12595	1360	1.53814e-33	3.01262e-32	1	SP2
Itga3	ENSMUSG00000001507	Gene Expression	mm10	853	4.12488	1361	6.14506e-61	2.00596e-59	9	SP2
Pdcd4	ENSMUSG00000024975	Gene Expression	mm10	1523	4.12327	1362	6.37432e-27	1.10393e-25	3	SP2
Btbd8	ENSMUSG00000111375	Gene Expression	mm10	1469	4.12297	1363	2.34195e-84	1.17913e-82	1	SP2
Flrt2	ENSMUSG00000047414	Gene Expression	mm10	760	4.12269	1364	1.22836e-09	1.5692e-08	2	SP2
Fndc9	ENSMUSG00000048721	Gene Expression	mm10	117	4.11896	1365	2.08497e-10	2.70384e-09	8	SP2
Trbc2	ENSMUSG00000076498	Gene Expression	mm10	304	4.11683	1366	8.8098e-120	9.06979e-118	2	SP2
Gabrb1	ENSMUSG00000029212	Gene Expression	mm10	1526	4.11678	1367	1.21097e-31	2.2944e-30	2	SP2
Pgam2	ENSMUSG00000020475	Gene Expression	mm10	226	4.11652	1368	1.14086e-51	3.12506e-50	3	SP2
Erp29	ENSMUSG00000029616	Gene Expression	mm10	2455	4.11405	1369	6.70434e-42	1.53372e-40	5	SP2
Rhbdd2	ENSMUSG00000039917	Gene Expression	mm10	1652	4.11311	1370	7.31986e-18	1.0801e-16	7	SP2
Plekhh3	ENSMUSG00000035172	Gene Expression	mm10	710	4.11219	1372	1.35039e-77	6.03077e-76	4	SP2
Tceal9	ENSMUSG00000042712	Gene Expression	mm10	2280	4.11212	1373	3.78263e-26	6.44925e-25	7	SP2
Cav2	ENSMUSG00000000058	Gene Expression	mm10	941	4.11156	1374	6.26051e-66	2.23581e-64	2	SP2
Gad1	ENSMUSG00000070880	Gene Expression	mm10	2509	4.11095	1375	1.51496e-144	3.03528e-142	5	SP2
Evi2a	ENSMUSG00000078771	Gene Expression	mm10	1529	4.10897	1376	2.05755e-141	3.74839e-139	6	SP2
Agap3	ENSMUSG00000023353	Gene Expression	mm10	2784	4.10627	1377	1.33079e-116	1.26496e-114	1	SP2
Lurap1	ENSMUSG00000028701	Gene Expression	mm10	826	4.10575	1378	5.68735e-11	7.43899e-10	4	SP2
Slc16a11	ENSMUSG00000040938	Gene Expression	mm10	1026	4.10548	1379	7.51135e-76	3.23624e-74	4	SP2
Paxx	ENSMUSG00000047617	Gene Expression	mm10	2268	4.10541	1380	9.83848e-81	4.65186e-79	5	SP2
Mir670hg	ENSMUSG00000075020	Gene Expression	mm10	699	4.10463	1381	5.20267e-55	1.51972e-53	4	SP2
Pten	ENSMUSG00000013663	Gene Expression	mm10	2147	4.10423	1382	1.16486e-52	3.24577e-51	1	SP2
Pde8b	ENSMUSG00000021684	Gene Expression	mm10	902	4.10409	1383	3.93312e-05	0.000463757	2	SP2
Cfap20	ENSMUSG00000031796	Gene Expression	mm10	1602	4.10255	1384	6.58481e-48	1.68584e-46	7	SP2
Fscn1	ENSMUSG00000029581	Gene Expression	mm10	1989	4.10228	1385	1.47475e-65	5.22618e-64	6	SP2
Cited2	ENSMUSG00000039910	Gene Expression	mm10	1646	4.10182	1386	2.30879e-50	6.16482e-49	5	SP2
Rap1a	ENSMUSG00000068798	Gene Expression	mm10	2086	4.10007	1387	3.54571e-61	1.16244e-59	6	SP2
Cgref1	ENSMUSG00000029161	Gene Expression	mm10	689	4.09884	1388	8.18376e-19	1.2258e-17	8	SP2
Adssl1	ENSMUSG00000011148	Gene Expression	mm10	994	4.09854	1389	1.63286e-83	8.11128e-82	6	SP2
Arhgap1	ENSMUSG00000027247	Gene Expression	mm10	1509	4.09838	1390	3.45511e-43	8.09705e-42	7	SP2
Rpl38	ENSMUSG00000057322	Gene Expression	mm10	3284	4.09739	1391	3.17263e-79	1.45903e-77	11	SP2
Tiam1	ENSMUSG00000002489	Gene Expression	mm10	1629	4.09731	1392	1.33309e-117	1.30186e-115	5	SP2
Rph3a	ENSMUSG00000029608	Gene Expression	mm10	2613	4.09631	1393	6.79318e-101	4.70775e-99	5	SP2
Ccsap	ENSMUSG00000031971	Gene Expression	mm10	877	4.09611	1394	3.07256e-08	3.83101e-07	1	SP2
Rftn1	ENSMUSG00000039316	Gene Expression	mm10	520	4.09597	1395	3.6588e-104	2.67905e-102	6	SP2
Srr	ENSMUSG00000001323	Gene Expression	mm10	1027	4.09526	1396	3.04784e-17	4.4507e-16	3	SP2
St6gal2	ENSMUSG00000024172	Gene Expression	mm10	511	4.09454	1397	0.00243466	0.0277538	2	SP2
Nr4a3	ENSMUSG00000028341	Gene Expression	mm10	647	4.09361	1398	5.87083e-64	2.01866e-62	3	SP2
Trim46	ENSMUSG00000042766	Gene Expression	mm10	1412	4.09356	1399	1.55046e-23	2.52191e-22	7	SP2
Rps10	ENSMUSG00000052146	Gene Expression	mm10	3272	4.09211	1400	1.63972e-71	6.49303e-70	11	SP2
Rif1	ENSMUSG00000036202	Gene Expression	mm10	758	4.092	1401	3.48493e-28	6.17553e-27	4	SP2
B3galt5	ENSMUSG00000074892	Gene Expression	mm10	987	4.09111	1402	3.22639e-89	1.77201e-87	6	SP2
P3h3	ENSMUSG00000023191	Gene Expression	mm10	1029	4.09097	1403	7.72968e-70	2.96019e-68	5	SP2
Sept11	ENSMUSG00000058013	Gene Expression	mm10	1617	4.09038	1404	8.3434e-30	1.52907e-28	1	SP2
Ttyh3	ENSMUSG00000036565	Gene Expression	mm10	2005	4.08902	1405	6.69451e-72	2.66846e-70	1	SP2
A830036E02Rik	ENSMUSG00000084890	Gene Expression	mm10	435	4.08901	1406	3.22071e-36	6.62839e-35	2	SP2
Rgs20	ENSMUSG00000002459	Gene Expression	mm10	689	4.08897	1407	2.13388e-59	6.76721e-58	2	SP2
Psmb6	ENSMUSG00000018286	Gene Expression	mm10	2915	4.08787	1408	4.56836e-57	1.3854e-55	5	SP2
Prrc2a	ENSMUSG00000024393	Gene Expression	mm10	2512	4.08678	1409	3.76827e-40	8.34618e-39	1	SP2
Trim39	ENSMUSG00000045409	Gene Expression	mm10	749	4.08477	1410	5.39278e-92	3.12699e-90	4	SP2
Slain1	ENSMUSG00000055717	Gene Expression	mm10	1803	4.0845	1411	7.35743e-111	6.22773e-109	6	SP2
Necab1	ENSMUSG00000040536	Gene Expression	mm10	1145	4.08411	1412	3.36842e-86	1.74419e-84	8	SP2
Clip1	ENSMUSG00000049550	Gene Expression	mm10	1742	4.08301	1413	1.93735e-40	4.31338e-39	5	SP2
Neb	ENSMUSG00000026950	Gene Expression	mm10	156	4.08195	1414	5.59724e-34	1.10645e-32	4	SP2
Tpd52l1	ENSMUSG00000000296	Gene Expression	mm10	1058	4.08075	1415	7.31986e-18	1.0801e-16	8	SP2
Mmd2	ENSMUSG00000039533	Gene Expression	mm10	2568	4.08035	1416	4.14707e-22	6.58002e-21	3	SP2
Psap	ENSMUSG00000004207	Gene Expression	mm10	3268	4.07965	1417	2.41932e-87	1.27928e-85	5	SP2
Npc2	ENSMUSG00000021242	Gene Expression	mm10	2467	4.07816	1418	4.1747e-60	1.34221e-58	6	SP2
Prrt1	ENSMUSG00000015476	Gene Expression	mm10	2469	4.07694	1419	1.60104e-74	6.73202e-73	1	SP2
Ramp1	ENSMUSG00000034353	Gene Expression	mm10	2671	4.07678	1420	8.70218e-75	3.67498e-73	8	SP2
Ogfod1	ENSMUSG00000033009	Gene Expression	mm10	1595	4.07612	1421	3.20623e-31	6.02576e-30	7	SP2
Atp2a2	ENSMUSG00000029467	Gene Expression	mm10	3132	4.07605	1422	2.22034e-103	1.60096e-101	5	SP2
Sparcl1	ENSMUSG00000029309	Gene Expression	mm10	3281	4.07592	1423	1.57055e-106	1.20982e-104	6	SP2
Lrpap1	ENSMUSG00000029103	Gene Expression	mm10	2669	4.07558	1424	3.97183e-36	8.16172e-35	7	SP2
Slc44a5	ENSMUSG00000028360	Gene Expression	mm10	390	4.07376	1425	3.9209e-121	4.14405e-119	3	SP2
Kcnq2	ENSMUSG00000016346	Gene Expression	mm10	2255	4.07363	1426	1.18219e-83	5.88763e-82	1	SP2
Dgcr2	ENSMUSG00000003166	Gene Expression	mm10	2148	4.07031	1427	1.25369e-27	2.19976e-26	5	SP2
Arf1	ENSMUSG00000048076	Gene Expression	mm10	3018	4.06963	1428	1.45876e-81	6.98812e-80	7	SP2
Leng8	ENSMUSG00000035545	Gene Expression	mm10	1549	4.0694	1429	1.06475e-44	2.56332e-43	5	SP2
Spink8	ENSMUSG00000050074	Gene Expression	mm10	358	4.06878	1430	4.78239e-141	8.62252e-139	3	SP2
Cox4i1	ENSMUSG00000031818	Gene Expression	mm10	3287	4.06847	1431	4.21722e-117	4.06612e-115	5	SP2
Il34	ENSMUSG00000031750	Gene Expression	mm10	919	4.0674	1432	1.57574e-57	4.82043e-56	3	SP2
Car7	ENSMUSG00000031883	Gene Expression	mm10	776	4.06716	1433	9.07544e-117	8.65949e-115	9	SP2
Pip5k1b	ENSMUSG00000024867	Gene Expression	mm10	950	4.06708	1434	8.17432e-83	4.00146e-81	5	SP2
Acap3	ENSMUSG00000029033	Gene Expression	mm10	1892	4.06522	1435	1.37439e-43	3.24614e-42	1	SP2
Kctd6	ENSMUSG00000021752	Gene Expression	mm10	1205	4.06466	1436	5.57454e-16	7.96139e-15	7	SP2
Nefm	ENSMUSG00000022054	Gene Expression	mm10	2402	4.06462	1437	4.05315e-120	4.19999e-118	6	SP2
Tmem229b	ENSMUSG00000046157	Gene Expression	mm10	1141	4.06459	1438	5.24117e-19	7.8822e-18	4	SP2
Serpini1	ENSMUSG00000027834	Gene Expression	mm10	2181	4.06456	1439	8.84246e-142	1.62959e-139	1	SP2
Stim2	ENSMUSG00000039156	Gene Expression	mm10	1288	4.06395	1440	4.6512e-68	1.72931e-66	1	SP2
Lpl	ENSMUSG00000015568	Gene Expression	mm10	437	4.06267	1441	1.86829e-69	7.10814e-68	3	SP2
Hs3st2	ENSMUSG00000046321	Gene Expression	mm10	453	4.06199	1442	1.69915e-138	2.84345e-136	2	SP2
Dnal1	ENSMUSG00000042523	Gene Expression	mm10	1084	4.06193	1443	5.34561e-08	6.6339e-07	1	SP2
H1f0	ENSMUSG00000096210	Gene Expression	mm10	2312	4.06181	1444	1.06209e-91	6.12194e-90	4	SP2
Prrc2b	ENSMUSG00000039262	Gene Expression	mm10	2715	4.06097	1446	1.06914e-47	2.72643e-46	1	SP2
Col23a1	ENSMUSG00000063564	Gene Expression	mm10	463	4.05771	1447	7.53238e-104	5.4832e-102	3	SP2
Mt3	ENSMUSG00000031760	Gene Expression	mm10	3277	4.05659	1448	1.65407e-41	3.7564e-40	11	SP2
Parm1	ENSMUSG00000034981	Gene Expression	mm10	1186	4.05579	1449	8.55072e-121	8.97764e-119	3	SP2
Dab1	ENSMUSG00000028519	Gene Expression	mm10	1338	4.05514	1450	2.58596e-29	4.70074e-28	1	SP2
Efcab14	ENSMUSG00000034210	Gene Expression	mm10	1734	4.05432	1451	6.06682e-73	2.46666e-71	6	SP2
Grin3a	ENSMUSG00000039579	Gene Expression	mm10	1002	4.05357	1452	2.07159e-41	4.69787e-40	8	SP2
Eef1b2	ENSMUSG00000025967	Gene Expression	mm10	3126	4.05295	1453	2.87683e-24	4.74515e-23	11	SP2
Celf1	ENSMUSG00000005506	Gene Expression	mm10	2073	4.05218	1454	2.05484e-45	5.01181e-44	1	SP2
Plin3	ENSMUSG00000024197	Gene Expression	mm10	623	4.05179	1455	1.38042e-139	2.37607e-137	6	SP2
C030017B01Rik	ENSMUSG00000118202	Gene Expression	mm10	557	4.05134	1456	5.73159e-31	1.07303e-29	2	SP2
Gm12116	ENSMUSG00000087501	Gene Expression	mm10	39	4.05036	1457	1.09261e-50	2.93674e-49	4	SP2
Gm14004	ENSMUSG00000087056	Gene Expression	mm10	375	4.04905	1458	5.59724e-34	1.10645e-32	7	SP2
Efcab1	ENSMUSG00000068617	Gene Expression	mm10	272	4.04896	1459	2.51933e-93	1.49557e-91	3	SP2
Hoxc5	ENSMUSG00000022485	Gene Expression	mm10	28	4.0488	1460	6.48868e-86	3.34304e-84	12	SP2
Ripor1	ENSMUSG00000038604	Gene Expression	mm10	1567	4.04756	1461	8.12959e-23	1.30591e-21	1	SP2
Dpp10	ENSMUSG00000036815	Gene Expression	mm10	1812	4.04746	1462	1.1355e-54	3.30031e-53	1	SP2
Sptbn4	ENSMUSG00000011751	Gene Expression	mm10	2412	4.04742	1463	8.05984e-91	4.57181e-89	5	SP2
Pink1	ENSMUSG00000028756	Gene Expression	mm10	3219	4.04595	1464	1.81426e-73	7.44923e-72	6	SP2
St3gal5	ENSMUSG00000056091	Gene Expression	mm10	2137	4.0459	1465	4.5045e-69	1.70304e-67	1	SP2
Chchd4	ENSMUSG00000034203	Gene Expression	mm10	1601	4.044	1466	2.58596e-29	4.70074e-28	7	SP2
Ccdc106	ENSMUSG00000035228	Gene Expression	mm10	1226	4.04382	1467	4.56836e-57	1.3854e-55	1	SP2
Ywhaq	ENSMUSG00000076432	Gene Expression	mm10	3240	4.04026	1468	1.01071e-38	2.17704e-37	6	SP2
Airn	ENSMUSG00000078247	Gene Expression	mm10	215	4.03811	1469	3.67918e-72	1.47461e-70	4	SP2
Gm45441	ENSMUSG00000110020	Gene Expression	mm10	320	4.03492	1470	2.69222e-61	8.84454e-60	3	SP2
Plcz1	ENSMUSG00000030230	Gene Expression	mm10	44	4.03453	1471	6.26034e-33	1.21364e-31	3	SP2
Plppr5	ENSMUSG00000033342	Gene Expression	mm10	1030	4.03322	1472	5.52957e-32	1.05477e-30	1	SP2
Kif5c	ENSMUSG00000026764	Gene Expression	mm10	2794	4.03271	1473	4.69542e-106	3.57753e-104	1	SP2
Tacc2	ENSMUSG00000030852	Gene Expression	mm10	1623	4.03219	1474	1.76248e-39	3.85574e-38	5	SP2
Nedd8	ENSMUSG00000010376	Gene Expression	mm10	3100	4.03187	1475	5.75652e-70	2.2089e-68	5	SP2
Pan3	ENSMUSG00000029647	Gene Expression	mm10	714	4.03015	1476	4.19495e-53	1.17904e-51	4	SP2
Nedd4l	ENSMUSG00000024589	Gene Expression	mm10	1556	4.02962	1477	9.32594e-33	1.80154e-31	1	SP2
Chrna4	ENSMUSG00000027577	Gene Expression	mm10	888	4.02889	1478	9.73093e-106	7.35007e-104	10	SP2
Gm28050	ENSMUSG00000099061	Gene Expression	mm10	540	4.02818	1479	9.16105e-36	1.87107e-34	5	SP2
Tspyl3	ENSMUSG00000074671	Gene Expression	mm10	760	4.02815	1480	8.39169e-48	2.14467e-46	7	SP2
Tyro3	ENSMUSG00000027298	Gene Expression	mm10	2010	4.02737	1481	2.3915e-63	8.1366e-62	5	SP2
Nagk	ENSMUSG00000034744	Gene Expression	mm10	1360	4.02723	1482	1.66668e-28	2.97519e-27	3	SP2
Brsk1	ENSMUSG00000035390	Gene Expression	mm10	1877	4.0261	1483	7.88982e-14	1.08648e-12	1	SP2
Msl1	ENSMUSG00000052915	Gene Expression	mm10	2252	4.02578	1484	5.384e-10	6.92912e-09	1	SP2
Nfyc	ENSMUSG00000032897	Gene Expression	mm10	1555	4.02398	1485	1.34534e-44	3.2326e-43	4	SP2
Ids	ENSMUSG00000035847	Gene Expression	mm10	2628	4.02388	1486	8.86348e-52	2.43249e-50	3	SP2
Ppm1k	ENSMUSG00000037826	Gene Expression	mm10	1436	4.02355	1487	8.6476e-43	2.01199e-41	1	SP2
Rap2a	ENSMUSG00000051615	Gene Expression	mm10	1665	4.02279	1488	3.04784e-17	4.4507e-16	3	SP2
Ccdc63	ENSMUSG00000043036	Gene Expression	mm10	129	4.02267	1489	5.73027e-07	6.96725e-06	4	SP2
Rps7	ENSMUSG00000061477	Gene Expression	mm10	3272	4.02144	1490	2.64824e-67	9.69955e-66	11	SP2
Pdzrn4	ENSMUSG00000036218	Gene Expression	mm10	241	4.02123	1491	3.00028e-22	4.77258e-21	3	SP2
Dusp11	ENSMUSG00000030002	Gene Expression	mm10	1413	4.01988	1492	8.80766e-11	1.14911e-09	4	SP2
Ccny	ENSMUSG00000024286	Gene Expression	mm10	1889	4.01976	1493	7.07907e-17	1.02662e-15	1	SP2
Zic4	ENSMUSG00000036972	Gene Expression	mm10	384	4.01927	1494	2.18035e-43	5.1296e-42	4	SP2
Tcf4	ENSMUSG00000053477	Gene Expression	mm10	2532	4.0191	1495	2.05217e-95	1.27727e-93	1	SP2
Tnfaip6	ENSMUSG00000053475	Gene Expression	mm10	703	4.01899	1496	1.62458e-161	5.87633e-159	6	SP2
Ptgds	ENSMUSG00000015090	Gene Expression	mm10	3280	4.01804	1497	7.50486e-169	3.68303e-166	6	SP2
Matr3	ENSMUSG00000037236	Gene Expression	mm10	2880	4.01694	1498	1.90793e-54	5.5169e-53	7	SP2
Slc5a5	ENSMUSG00000000792	Gene Expression	mm10	665	4.01667	1499	5.54361e-98	3.65339e-96	3	SP2
Mprip	ENSMUSG00000005417	Gene Expression	mm10	2674	4.01544	1500	6.96082e-14	9.60139e-13	5	SP2
Gm12031	ENSMUSG00000085035	Gene Expression	mm10	22	4.0131	1501	2.05484e-45	5.01181e-44	3	SP2
Cacnb4	ENSMUSG00000017412	Gene Expression	mm10	2088	4.01307	1502	4.71839e-67	1.71988e-65	5	SP2
Scrn1	ENSMUSG00000019124	Gene Expression	mm10	2104	4.01252	1504	9.02748e-53	2.52025e-51	5	SP2
Myt1	ENSMUSG00000010505	Gene Expression	mm10	471	4.01092	1505	1.95751e-117	1.90313e-115	4	SP2
Setd7	ENSMUSG00000037111	Gene Expression	mm10	2070	4.01077	1506	1.98317e-67	7.2743e-66	5	SP2
Tmem38a	ENSMUSG00000031791	Gene Expression	mm10	1921	4.00947	1507	1.50266e-52	4.18102e-51	1	SP2
Hnrnph1	ENSMUSG00000007850	Gene Expression	mm10	2649	4.00914	1508	9.89387e-78	4.43556e-76	5	SP2
Ptprs	ENSMUSG00000013236	Gene Expression	mm10	2665	4.00913	1509	1.9508e-48	5.04098e-47	7	SP2
Cpne4	ENSMUSG00000032564	Gene Expression	mm10	919	4.00777	1510	2.25471e-83	1.11528e-81	8	SP2
Rgs2	ENSMUSG00000026360	Gene Expression	mm10	1198	4.00447	1511	7.25477e-28	1.27833e-26	7	SP2
Ltk	ENSMUSG00000027297	Gene Expression	mm10	635	4.00396	1512	2.16823e-22	3.45815e-21	2	SP2
Hk1	ENSMUSG00000037012	Gene Expression	mm10	2699	4.00385	1513	5.69456e-38	1.21032e-36	7	SP2
Phyhip	ENSMUSG00000003469	Gene Expression	mm10	1542	4.0027	1514	1.40892e-55	4.15865e-54	5	SP2
Esyt3	ENSMUSG00000037681	Gene Expression	mm10	103	4.00214	1515	8.77421e-89	4.77993e-87	8	SP2
Ehmt2	ENSMUSG00000013787	Gene Expression	mm10	2245	3.99959	1516	2.057e-57	6.27728e-56	1	SP2
Vipr1	ENSMUSG00000032528	Gene Expression	mm10	349	3.99764	1517	3.1645e-63	1.07269e-61	1	SP2
B4galt6	ENSMUSG00000056124	Gene Expression	mm10	2054	3.99753	1518	3.04175e-34	6.04296e-33	7	SP2
Nlgn3	ENSMUSG00000031302	Gene Expression	mm10	1607	3.99688	1519	3.72844e-34	7.39206e-33	7	SP2
Gabarapl2	ENSMUSG00000031950	Gene Expression	mm10	3121	3.99599	1520	2.17076e-74	9.10342e-73	5	SP2
Elovl1	ENSMUSG00000006390	Gene Expression	mm10	1209	3.9949	1521	6.29696e-59	1.97936e-57	6	SP2
Mn1	ENSMUSG00000070576	Gene Expression	mm10	557	3.99332	1522	6.69451e-72	2.66846e-70	3	SP2
Pik3r3	ENSMUSG00000028698	Gene Expression	mm10	1247	3.99311	1523	1.79969e-50	4.81723e-49	4	SP2
Elmo2	ENSMUSG00000017670	Gene Expression	mm10	2305	3.99304	1524	7.0716e-58	2.18049e-56	5	SP2
Bhlhb9	ENSMUSG00000072964	Gene Expression	mm10	1436	3.99301	1525	7.32958e-25	1.22317e-23	7	SP2
Slc4a2	ENSMUSG00000028962	Gene Expression	mm10	1298	3.99294	1526	2.19219e-76	9.5462e-75	6	SP2
Etv1	ENSMUSG00000004151	Gene Expression	mm10	2136	3.99245	1527	2.8187e-148	6.28927e-146	4	SP2
Hoxb7	ENSMUSG00000038721	Gene Expression	mm10	12	3.99194	1528	2.8595e-118	2.82407e-116	12	SP2
Nmnat2	ENSMUSG00000042751	Gene Expression	mm10	2039	3.99031	1529	5.48298e-60	1.75959e-58	5	SP2
Nucb2	ENSMUSG00000030659	Gene Expression	mm10	460	3.98916	1530	3.91296e-35	7.89405e-34	3	SP2
Zdhhc14	ENSMUSG00000034265	Gene Expression	mm10	1266	3.98854	1531	4.36938e-25	7.31965e-24	5	SP2
Slitrk3	ENSMUSG00000048304	Gene Expression	mm10	921	3.98837	1532	6.66365e-45	1.61156e-43	8	SP2
Sstr2	ENSMUSG00000047904	Gene Expression	mm10	400	3.98793	1533	3.53537e-67	1.29109e-65	3	SP2
Nr3c2	ENSMUSG00000031618	Gene Expression	mm10	935	3.98774	1534	2.65397e-121	2.81524e-119	3	SP2
Moxd1	ENSMUSG00000020000	Gene Expression	mm10	269	3.98706	1535	3.1077e-125	3.6196e-123	3	SP2
Tmx4	ENSMUSG00000034723	Gene Expression	mm10	2375	3.98702	1536	3.01812e-23	4.88458e-22	7	SP2
Btbd17	ENSMUSG00000000202	Gene Expression	mm10	1314	3.98661	1537	1.96117e-65	6.92606e-64	9	SP2
Hr	ENSMUSG00000022096	Gene Expression	mm10	534	3.98561	1538	1.84245e-22	2.94287e-21	4	SP2
Sec61a2	ENSMUSG00000025816	Gene Expression	mm10	1206	3.98472	1539	4.28587e-70	1.64856e-68	7	SP2
Adamtsl4	ENSMUSG00000015850	Gene Expression	mm10	364	3.98449	1540	2.26315e-106	1.73798e-104	6	SP2
Adra1b	ENSMUSG00000050541	Gene Expression	mm10	622	3.98255	1541	3.36021e-69	1.27289e-67	10	SP2
Nkx2-9	ENSMUSG00000058669	Gene Expression	mm10	120	3.98172	1542	2.24519e-97	1.46309e-95	6	SP2
Tafa4	ENSMUSG00000046500	Gene Expression	mm10	100	3.97868	1543	6.10652e-119	6.10331e-117	10	SP2
Plxnb2	ENSMUSG00000036606	Gene Expression	mm10	1691	3.97767	1544	7.70383e-82	3.70063e-80	4	SP2
Wbp11	ENSMUSG00000030216	Gene Expression	mm10	1843	3.9769	1545	1.07992e-58	3.37876e-57	7	SP2
Thrsp	ENSMUSG00000035686	Gene Expression	mm10	1511	3.9765	1546	2.74507e-43	6.44605e-42	4	SP2
Tmeff2	ENSMUSG00000026109	Gene Expression	mm10	2108	3.97578	1548	4.00627e-71	1.57499e-69	6	SP2
Rasd1	ENSMUSG00000049892	Gene Expression	mm10	514	3.97498	1549	1.94199e-68	7.2589e-67	10	SP2
Gnb2	ENSMUSG00000029713	Gene Expression	mm10	3042	3.97415	1550	8.33896e-56	2.47181e-54	7	SP2
Fbxo34	ENSMUSG00000037536	Gene Expression	mm10	1137	3.97366	1551	3.15688e-07	3.85553e-06	1	SP2
Krt31	ENSMUSG00000048981	Gene Expression	mm10	11	3.97178	1552	3.09526e-90	1.73156e-88	3	SP2
Nek2	ENSMUSG00000026622	Gene Expression	mm10	114	3.97174	1553	7.70383e-82	3.70063e-80	9	SP2
Glra3	ENSMUSG00000038257	Gene Expression	mm10	308	3.9713	1554	5.94467e-79	2.72023e-77	8	SP2
Arhgap36	ENSMUSG00000036198	Gene Expression	mm10	197	3.97115	1555	6.06682e-73	2.46666e-71	8	SP2
Bmerb1	ENSMUSG00000044117	Gene Expression	mm10	2572	3.97027	1556	1.69134e-79	7.82963e-78	8	SP2
Usp14	ENSMUSG00000047879	Gene Expression	mm10	2124	3.96851	1557	6.41274e-56	1.90537e-54	7	SP2
Ano3	ENSMUSG00000074968	Gene Expression	mm10	991	3.96716	1558	1.09261e-50	2.93674e-49	3	SP2
Cacna1g	ENSMUSG00000020866	Gene Expression	mm10	1788	3.96462	1559	8.67935e-77	3.81376e-75	5	SP2
Dnal4	ENSMUSG00000022420	Gene Expression	mm10	1499	3.96436	1560	7.05609e-19	1.0587e-17	7	SP2
Pknox2	ENSMUSG00000035934	Gene Expression	mm10	879	3.96426	1561	1.09995e-18	1.64431e-17	1	SP2
Unc13d	ENSMUSG00000057948	Gene Expression	mm10	152	3.96419	1562	4.14959e-52	1.14474e-50	4	SP2
Iqsec2	ENSMUSG00000041115	Gene Expression	mm10	1896	3.96202	1563	1.13779e-32	2.19574e-31	1	SP2
Hoxb8	ENSMUSG00000056648	Gene Expression	mm10	28	3.9616	1564	4.96358e-72	1.98393e-70	12	SP2
Amph	ENSMUSG00000021314	Gene Expression	mm10	2349	3.96132	1565	2.01977e-72	8.13251e-71	7	SP2
Wnt9a	ENSMUSG00000000126	Gene Expression	mm10	274	3.96096	1566	3.72844e-34	7.39206e-33	10	SP2
Dlk1	ENSMUSG00000040856	Gene Expression	mm10	355	3.96008	1567	1.80683e-63	6.16176e-62	8	SP2
R3hdm2	ENSMUSG00000025404	Gene Expression	mm10	2137	3.95955	1568	8.39748e-67	3.04632e-65	1	SP2
Celsr3	ENSMUSG00000023473	Gene Expression	mm10	1253	3.9594	1569	3.8848e-78	1.7524e-76	5	SP2
Cep72	ENSMUSG00000021572	Gene Expression	mm10	196	3.95906	1570	4.14707e-22	6.58002e-21	9	SP2
Cxcl14	ENSMUSG00000021508	Gene Expression	mm10	2098	3.9578	1571	1.02766e-95	6.46527e-94	8	SP2
Hs3st4	ENSMUSG00000078591	Gene Expression	mm10	880	3.95729	1572	2.65247e-113	2.36674e-111	2	SP2
Rnmt	ENSMUSG00000009535	Gene Expression	mm10	1574	3.95707	1573	1.93682e-38	4.15034e-37	5	SP2
Rps3	ENSMUSG00000030744	Gene Expression	mm10	3264	3.95672	1574	1.50404e-53	4.26918e-52	11	SP2
Paqr8	ENSMUSG00000025931	Gene Expression	mm10	2640	3.9539	1575	5.26945e-45	1.27633e-43	6	SP2
Itpa	ENSMUSG00000074797	Gene Expression	mm10	1794	3.95338	1576	1.12451e-36	2.33243e-35	7	SP2
Ttyh2	ENSMUSG00000034714	Gene Expression	mm10	1448	3.95313	1577	6.40932e-94	3.85592e-92	6	SP2
Col6a1	ENSMUSG00000001119	Gene Expression	mm10	582	3.9526	1578	1.28709e-114	1.17792e-112	3	SP2
Tbc1d4	ENSMUSG00000033083	Gene Expression	mm10	564	3.95087	1579	4.28587e-70	1.64856e-68	9	SP2
Cdkl5	ENSMUSG00000031292	Gene Expression	mm10	1479	3.95008	1580	6.15568e-17	8.94119e-16	10	SP2
Cinp	ENSMUSG00000021276	Gene Expression	mm10	1140	3.94928	1581	4.53817e-21	7.06518e-20	7	SP2
mt-Nd4l	ENSMUSG00000065947	Gene Expression	mm10	2801	3.9479	1582	6.99423e-53	1.95605e-51	11	SP2
Slc24a3	ENSMUSG00000063873	Gene Expression	mm10	1954	3.94733	1583	1.94449e-53	5.49973e-52	10	SP2
Fbxl2	ENSMUSG00000032507	Gene Expression	mm10	1029	3.94685	1584	3.16953e-26	5.41293e-25	8	SP2
Lrfn5	ENSMUSG00000035653	Gene Expression	mm10	1149	3.94603	1585	1.1358e-39	2.4935e-38	8	SP2
Oga	ENSMUSG00000025220	Gene Expression	mm10	2304	3.9457	1586	2.64593e-17	3.86801e-16	7	SP2
Capza2	ENSMUSG00000015733	Gene Expression	mm10	2757	3.94459	1587	4.53573e-29	8.19386e-28	7	SP2
Tef	ENSMUSG00000022389	Gene Expression	mm10	2529	3.94457	1588	2.1037e-35	4.2662e-34	1	SP2
Ntrk3	ENSMUSG00000059146	Gene Expression	mm10	1816	3.94401	1589	2.07159e-41	4.69787e-40	1	SP2
Mcf2l	ENSMUSG00000031442	Gene Expression	mm10	1982	3.9433	1590	6.37432e-27	1.10393e-25	5	SP2
Tmbim1	ENSMUSG00000006301	Gene Expression	mm10	1675	3.94315	1591	7.837e-128	9.76596e-126	6	SP2
Ap1s2	ENSMUSG00000031367	Gene Expression	mm10	1494	3.94232	1592	6.76627e-62	2.24099e-60	8	SP2
Tram1l1	ENSMUSG00000044528	Gene Expression	mm10	1144	3.94106	1593	7.35056e-10	9.43642e-09	8	SP2
Saraf	ENSMUSG00000031532	Gene Expression	mm10	2871	3.93925	1594	6.23632e-50	1.65106e-48	7	SP2
Rasgrf1	ENSMUSG00000032356	Gene Expression	mm10	2626	3.93899	1595	3.73984e-154	1.0083e-151	8	SP2
Eef1a2	ENSMUSG00000016349	Gene Expression	mm10	3132	3.93769	1596	3.56103e-123	3.96016e-121	5	SP2
Rgs3	ENSMUSG00000059810	Gene Expression	mm10	1558	3.93759	1597	1.52822e-48	3.95603e-47	9	SP2
Cadm2	ENSMUSG00000064115	Gene Expression	mm10	2277	3.93701	1598	5.41743e-53	1.51921e-51	1	SP2
Cntn2	ENSMUSG00000053024	Gene Expression	mm10	1859	3.93653	1599	1.36272e-98	9.05586e-97	6	SP2
2900097C17Rik	ENSMUSG00000102869	Gene Expression	mm10	3205	3.9364	1600	5.70498e-100	3.88731e-98	8	SP2
Vti1b	ENSMUSG00000021124	Gene Expression	mm10	2753	3.93604	1601	1.10867e-65	3.94007e-64	8	SP2
Npy1r	ENSMUSG00000036437	Gene Expression	mm10	595	3.93553	1602	4.00703e-108	3.19955e-106	2	SP2
Polb	ENSMUSG00000031536	Gene Expression	mm10	2024	3.93471	1603	2.22352e-26	3.80663e-25	5	SP2
Magi3	ENSMUSG00000052539	Gene Expression	mm10	708	3.93462	1604	2.51927e-64	8.73634e-63	7	SP2
Map3k10	ENSMUSG00000040390	Gene Expression	mm10	1775	3.93393	1605	1.12865e-22	1.80803e-21	1	SP2
Pitpnm3	ENSMUSG00000040543	Gene Expression	mm10	1247	3.93384	1606	2.18035e-43	5.1296e-42	1	SP2
Spin1	ENSMUSG00000021395	Gene Expression	mm10	2264	3.93196	1607	7.62619e-27	1.31721e-25	7	SP2
Kif3a	ENSMUSG00000018395	Gene Expression	mm10	1144	3.93131	1608	0.000690159	0.00794834	8	SP2
Sh3bgr	ENSMUSG00000040666	Gene Expression	mm10	398	3.93111	1609	2.94238e-74	1.23127e-72	4	SP2
Zfp598	ENSMUSG00000041130	Gene Expression	mm10	1342	3.92864	1610	9.43945e-126	1.11129e-123	4	SP2
Syt11	ENSMUSG00000068923	Gene Expression	mm10	3210	3.9283	1611	1.45242e-95	9.08843e-94	6	SP2
Ppp2r5c	ENSMUSG00000017843	Gene Expression	mm10	2465	3.92801	1612	2.70545e-42	6.24225e-41	8	SP2
Rundc3a	ENSMUSG00000006575	Gene Expression	mm10	2871	3.92793	1613	4.47901e-84	2.24411e-82	1	SP2
Pkp4	ENSMUSG00000026991	Gene Expression	mm10	2704	3.92585	1614	5.15784e-51	1.39341e-49	6	SP2
Cntnap1	ENSMUSG00000017167	Gene Expression	mm10	2129	3.92457	1615	1.70713e-88	9.23374e-87	5	SP2
Rabgap1l	ENSMUSG00000026721	Gene Expression	mm10	1597	3.92426	1616	3.69943e-08	4.60211e-07	7	SP2
Gng10	ENSMUSG00000038607	Gene Expression	mm10	1772	3.92368	1617	2.66537e-30	4.9339e-29	3	SP2
2810455O05Rik	ENSMUSG00000085030	Gene Expression	mm10	652	3.92362	1618	3.43372e-20	5.26642e-19	1	SP2
Tbata	ENSMUSG00000020096	Gene Expression	mm10	449	3.92002	1619	4.50472e-89	2.46789e-87	4	SP2
Klhl2	ENSMUSG00000031605	Gene Expression	mm10	2096	3.91935	1620	1.10867e-65	3.94007e-64	11	SP2
Homer2	ENSMUSG00000025813	Gene Expression	mm10	794	3.91907	1621	4.98654e-93	2.94619e-91	8	SP2
Bmp5	ENSMUSG00000032179	Gene Expression	mm10	174	3.91881	1622	2.94477e-62	9.80512e-61	4	SP2
Ptpn4	ENSMUSG00000026384	Gene Expression	mm10	1846	3.91869	1623	9.83848e-81	4.65186e-79	10	SP2
Dnah11	ENSMUSG00000018581	Gene Expression	mm10	93	3.91664	1624	6.23632e-50	1.65106e-48	4	SP2
Kcnd2	ENSMUSG00000060882	Gene Expression	mm10	1972	3.91587	1625	8.54648e-114	7.72047e-112	5	SP2
Fnta	ENSMUSG00000015994	Gene Expression	mm10	2178	3.91526	1626	1.08404e-37	2.29286e-36	6	SP2
Ndufa4	ENSMUSG00000029632	Gene Expression	mm10	3271	3.91513	1627	1.23608e-104	9.14668e-103	5	SP2
Amz1	ENSMUSG00000050022	Gene Expression	mm10	401	3.9141	1628	6.56969e-80	3.06074e-78	8	SP2
Ydjc	ENSMUSG00000041774	Gene Expression	mm10	704	3.91331	1629	1.88853e-51	5.14568e-50	7	SP2
Ppp3cb	ENSMUSG00000021816	Gene Expression	mm10	2711	3.91151	1630	1.78997e-93	1.06804e-91	7	SP2
Gabarapl1	ENSMUSG00000030161	Gene Expression	mm10	3000	3.91099	1631	3.54571e-61	1.16244e-59	8	SP2
Sgpp2	ENSMUSG00000032908	Gene Expression	mm10	951	3.91078	1632	2.29639e-17	3.36096e-16	9	SP2
Rcn1	ENSMUSG00000005973	Gene Expression	mm10	625	3.91057	1633	9.05296e-97	5.81908e-95	3	SP2
Ncs1	ENSMUSG00000062661	Gene Expression	mm10	2696	3.90985	1634	2.47212e-54	7.13177e-53	8	SP2
Ppp1r3g	ENSMUSG00000050423	Gene Expression	mm10	212	3.90965	1635	1.12451e-36	2.33243e-35	2	SP2
Pkd1	ENSMUSG00000032855	Gene Expression	mm10	1879	3.90956	1636	2.38022e-88	1.2807e-86	5	SP2
Tceal5	ENSMUSG00000054034	Gene Expression	mm10	1970	3.90654	1637	2.94238e-74	1.23127e-72	7	SP2
Tfap2b	ENSMUSG00000025927	Gene Expression	mm10	186	3.90653	1638	8.39748e-67	3.04632e-65	9	SP2
Ubqln2	ENSMUSG00000050148	Gene Expression	mm10	2624	3.90579	1639	1.96117e-65	6.92606e-64	7	SP2
Vat1l	ENSMUSG00000046844	Gene Expression	mm10	1257	3.90498	1640	2.97534e-71	1.17128e-69	5	SP2
Dpp6	ENSMUSG00000061576	Gene Expression	mm10	2416	3.90376	1641	4.33002e-90	2.41613e-88	5	SP2
S100a16	ENSMUSG00000074457	Gene Expression	mm10	2806	3.90275	1642	1.6537e-89	9.13129e-88	6	SP2
Hnrnpr	ENSMUSG00000066037	Gene Expression	mm10	1926	3.90206	1643	1.96117e-65	6.92606e-64	7	SP2
Nnmt	ENSMUSG00000032271	Gene Expression	mm10	75	3.90076	1644	6.62604e-51	1.78728e-49	3	SP2
Ppp1r16b	ENSMUSG00000037754	Gene Expression	mm10	2024	3.89898	1645	7.55732e-107	5.8603e-105	9	SP2
Slc24a2	ENSMUSG00000037996	Gene Expression	mm10	2593	3.89861	1646	7.837e-128	9.76596e-126	10	SP2
Fam57b	ENSMUSG00000058966	Gene Expression	mm10	2110	3.89813	1647	1.98317e-67	7.2743e-66	5	SP2
Adarb2	ENSMUSG00000052551	Gene Expression	mm10	560	3.89766	1648	1.93735e-40	4.31338e-39	10	SP2
Chd9	ENSMUSG00000056608	Gene Expression	mm10	1377	3.89681	1649	1.16151e-20	1.79421e-19	5	SP2
Ski	ENSMUSG00000029050	Gene Expression	mm10	2120	3.89643	1650	2.14614e-49	5.63324e-48	5	SP2
Sidt1	ENSMUSG00000022696	Gene Expression	mm10	970	3.89605	1651	5.40148e-74	2.24206e-72	1	SP2
Slc38a1	ENSMUSG00000023169	Gene Expression	mm10	2127	3.89481	1652	7.33481e-49	1.9072e-47	9	SP2
Ppfia1	ENSMUSG00000037519	Gene Expression	mm10	1174	3.89447	1653	2.5477e-37	5.34594e-36	4	SP2
Slc20a2	ENSMUSG00000037656	Gene Expression	mm10	1707	3.89332	1654	6.41298e-75	2.71744e-73	9	SP2
Opn3	ENSMUSG00000026525	Gene Expression	mm10	393	3.89272	1655	4.06288e-41	9.16841e-40	9	SP2
Rangap1	ENSMUSG00000022391	Gene Expression	mm10	2496	3.89251	1656	8.86348e-52	2.43249e-50	8	SP2
Hlf	ENSMUSG00000003949	Gene Expression	mm10	2001	3.89249	1657	1.39914e-60	4.53004e-59	10	SP2
Coro2b	ENSMUSG00000041729	Gene Expression	mm10	2332	3.89234	1658	8.17432e-83	4.00146e-81	5	SP2
Cplx3	ENSMUSG00000039714	Gene Expression	mm10	316	3.89186	1659	1.71437e-122	1.86962e-120	2	SP2
Uqcrq	ENSMUSG00000044894	Gene Expression	mm10	3251	3.89103	1660	1.35103e-80	6.37073e-79	5	SP2
Nwd2	ENSMUSG00000090061	Gene Expression	mm10	622	3.89077	1661	1.72632e-24	2.85961e-23	1	SP2
Fnbp1	ENSMUSG00000075415	Gene Expression	mm10	2233	3.88948	1662	7.26923e-21	1.12708e-19	6	SP2
Cdkl2	ENSMUSG00000029403	Gene Expression	mm10	763	3.88938	1663	1.20973e-06	1.46272e-05	7	SP2
Kctd12	ENSMUSG00000098557	Gene Expression	mm10	1772	3.88835	1664	8.24747e-59	2.58643e-57	5	SP2
Tanc2	ENSMUSG00000053580	Gene Expression	mm10	1426	3.88759	1665	1.18344e-89	6.5512e-88	8	SP2
Zmiz1	ENSMUSG00000007817	Gene Expression	mm10	1988	3.88548	1666	4.22995e-39	9.17564e-38	5	SP2
Cdc42se2	ENSMUSG00000052298	Gene Expression	mm10	2001	3.88546	1667	4.18618e-63	1.41572e-61	3	SP2
Snrnp70	ENSMUSG00000063511	Gene Expression	mm10	2127	3.8852	1668	2.45439e-73	1.00634e-71	5	SP2
Krt24	ENSMUSG00000020913	Gene Expression	mm10	54	3.8849	1669	1.09398e-15	1.55578e-14	4	SP2
Gprasp1	ENSMUSG00000043384	Gene Expression	mm10	2729	3.88385	1670	3.18182e-103	2.2895e-101	8	SP2
Dtl	ENSMUSG00000037474	Gene Expression	mm10	174	3.88359	1671	3.69943e-08	4.60211e-07	2	SP2
Rps4x	ENSMUSG00000031320	Gene Expression	mm10	3244	3.88285	1672	4.10601e-91	2.34352e-89	11	SP2
Add2	ENSMUSG00000030000	Gene Expression	mm10	1748	3.88123	1673	1.76585e-70	6.85116e-69	1	SP2
Mylk	ENSMUSG00000022836	Gene Expression	mm10	469	3.88114	1674	7.24693e-78	3.25475e-76	3	SP2
Hnrnpdl	ENSMUSG00000029328	Gene Expression	mm10	2515	3.88025	1675	9.9048e-74	4.09186e-72	1	SP2
Elfn1	ENSMUSG00000048988	Gene Expression	mm10	543	3.87956	1676	2.6179e-11	3.44042e-10	8	SP2
Arhgef4	ENSMUSG00000037509	Gene Expression	mm10	2399	3.87953	1677	1.18233e-76	5.18219e-75	8	SP2
Cntnap5a	ENSMUSG00000070695	Gene Expression	mm10	588	3.87817	1678	3.49264e-80	1.63766e-78	3	SP2
Ppia	ENSMUSG00000071866	Gene Expression	mm10	3287	3.878	1679	3.66767e-59	1.15851e-57	7	SP2
Rragd	ENSMUSG00000028278	Gene Expression	mm10	1221	3.87757	1680	9.33924e-47	2.33592e-45	1	SP2
Brpf1	ENSMUSG00000001632	Gene Expression	mm10	968	3.8774	1681	1.06475e-44	2.56332e-43	4	SP2
Hdac11	ENSMUSG00000034245	Gene Expression	mm10	2507	3.87715	1682	4.53573e-29	8.19386e-28	8	SP2
Kcnd3	ENSMUSG00000040896	Gene Expression	mm10	1332	3.87685	1683	6.06682e-73	2.46666e-71	10	SP2
Tnfrsf19	ENSMUSG00000060548	Gene Expression	mm10	889	3.87553	1684	4.06288e-41	9.16841e-40	2	SP2
Mgat5b	ENSMUSG00000043857	Gene Expression	mm10	1374	3.87381	1685	1.80289e-27	3.15295e-26	8	SP2
Zfand5	ENSMUSG00000024750	Gene Expression	mm10	2675	3.87303	1686	1.3038e-26	2.24198e-25	5	SP2
Eif5a	ENSMUSG00000078812	Gene Expression	mm10	3131	3.87226	1687	1.1507e-28	2.05896e-27	7	SP2
Pfkm	ENSMUSG00000033065	Gene Expression	mm10	2993	3.8718	1688	6.56969e-80	3.06074e-78	5	SP2
Lrtm2	ENSMUSG00000055003	Gene Expression	mm10	1189	3.86982	1689	2.6845e-57	8.17363e-56	10	SP2
Carhsp1	ENSMUSG00000008393	Gene Expression	mm10	1375	3.86946	1690	1.13599e-111	9.80568e-110	6	SP2
Plcb3	ENSMUSG00000024960	Gene Expression	mm10	593	3.86923	1691	1.38809e-75	5.94825e-74	9	SP2
Ptprg	ENSMUSG00000021745	Gene Expression	mm10	1175	3.86719	1692	4.04076e-17	5.88441e-16	7	SP2
Mat2b	ENSMUSG00000042032	Gene Expression	mm10	2161	3.86683	1693	2.81172e-33	5.48371e-32	1	SP2
Slc8a1	ENSMUSG00000054640	Gene Expression	mm10	1994	3.86593	1694	8.15634e-95	5.00871e-93	7	SP2
Kit	ENSMUSG00000005672	Gene Expression	mm10	1157	3.8658	1695	3.42779e-77	1.51995e-75	9	SP2
Lars2	ENSMUSG00000035202	Gene Expression	mm10	2584	3.8655	1696	1.72832e-17	2.53358e-16	6	SP2
Atp6v0c	ENSMUSG00000024121	Gene Expression	mm10	3264	3.86513	1697	4.14829e-119	4.17236e-117	7	SP2
Tspan5	ENSMUSG00000028152	Gene Expression	mm10	2290	3.86152	1698	1.71578e-42	3.97034e-41	5	SP2
Cdc42ep4	ENSMUSG00000041598	Gene Expression	mm10	1421	3.86073	1699	1.11122e-67	4.09664e-66	9	SP2
Dll3	ENSMUSG00000003436	Gene Expression	mm10	313	3.85966	1700	4.53573e-29	8.19386e-28	8	SP2
Capn15	ENSMUSG00000037326	Gene Expression	mm10	1382	3.85959	1701	7.05609e-19	1.0587e-17	4	SP2
Prr5l	ENSMUSG00000032841	Gene Expression	mm10	600	3.85939	1702	9.07609e-118	8.89324e-116	6	SP2
Rasl11a	ENSMUSG00000029641	Gene Expression	mm10	385	3.85912	1703	7.81168e-112	6.75291e-110	10	SP2
Sp9	ENSMUSG00000068859	Gene Expression	mm10	236	3.859	1704	1.28841e-126	1.54918e-124	10	SP2
Rhof	ENSMUSG00000029449	Gene Expression	mm10	1120	3.85894	1705	9.93564e-41	2.22515e-39	7	SP2
Chka	ENSMUSG00000024843	Gene Expression	mm10	1612	3.8588	1706	9.02748e-53	2.52025e-51	5	SP2
Pex5l	ENSMUSG00000027674	Gene Expression	mm10	1920	3.85664	1707	1.3153e-115	1.2223e-113	6	SP2
Pdrg1	ENSMUSG00000027472	Gene Expression	mm10	1734	3.85662	1708	2.00501e-28	3.57404e-27	4	SP2
Mrfap1	ENSMUSG00000055302	Gene Expression	mm10	3152	3.85607	1709	3.91228e-46	9.66498e-45	5	SP2
Pcp4	ENSMUSG00000090223	Gene Expression	mm10	3115	3.856	1710	1.56285e-175	1.20283e-172	9	SP2
Adam22	ENSMUSG00000040537	Gene Expression	mm10	2078	3.85465	1711	1.32034e-41	3.00317e-40	5	SP2
Gnaz	ENSMUSG00000040009	Gene Expression	mm10	1557	3.85345	1712	3.1645e-63	1.07269e-61	7	SP2
Slc41a3	ENSMUSG00000030089	Gene Expression	mm10	582	3.85315	1713	7.56916e-92	4.38023e-90	9	SP2
Wscd1	ENSMUSG00000020811	Gene Expression	mm10	2392	3.85214	1714	2.75917e-81	1.31708e-79	6	SP2
Pou6f1	ENSMUSG00000009739	Gene Expression	mm10	1276	3.85089	1715	1.21097e-31	2.2944e-30	1	SP2
Pcdh7	ENSMUSG00000029108	Gene Expression	mm10	1558	3.84932	1716	5.87083e-64	2.01866e-62	8	SP2
Rida	ENSMUSG00000022323	Gene Expression	mm10	2217	3.84617	1717	1.71645e-07	2.10558e-06	6	SP2
Gpr62	ENSMUSG00000091735	Gene Expression	mm10	870	3.84605	1718	7.53238e-104	5.4832e-102	6	SP2
Gm19410	ENSMUSG00000109372	Gene Expression	mm10	283	3.84489	1719	1.49288e-66	5.39437e-65	2	SP2
Srsf1	ENSMUSG00000018379	Gene Expression	mm10	2146	3.84452	1720	3.72844e-34	7.39206e-33	5	SP2
Gm19531	ENSMUSG00000111348	Gene Expression	mm10	459	3.84443	1721	1.00153e-19	1.52285e-18	7	SP2
Pi4ka	ENSMUSG00000041720	Gene Expression	mm10	2479	3.84314	1722	6.18738e-117	5.92971e-115	1	SP2
Tubb5	ENSMUSG00000001525	Gene Expression	mm10	3086	3.84243	1723	3.63415e-96	2.30292e-94	8	SP2
Lasp1	ENSMUSG00000038366	Gene Expression	mm10	1868	3.84161	1724	6.15568e-17	8.94119e-16	1	SP2
Dennd5a	ENSMUSG00000035901	Gene Expression	mm10	3018	3.84142	1725	6.72537e-22	1.06208e-20	6	SP2
Rasl10b	ENSMUSG00000020684	Gene Expression	mm10	1967	3.84114	1726	1.22319e-84	6.18704e-83	1	SP2
Cacng2	ENSMUSG00000019146	Gene Expression	mm10	1514	3.83875	1727	2.49846e-52	6.9198e-51	5	SP2
Gm3764	ENSMUSG00000097156	Gene Expression	mm10	2132	3.83805	1728	2.48085e-34	4.93819e-33	5	SP2
Cdc42ep2	ENSMUSG00000045664	Gene Expression	mm10	986	3.83627	1729	1.93613e-98	1.28273e-96	6	SP2
Gad2	ENSMUSG00000026787	Gene Expression	mm10	1953	3.83505	1730	1.51615e-124	1.73808e-122	7	SP2
Gab1	ENSMUSG00000031714	Gene Expression	mm10	1209	3.83421	1731	2.38022e-88	1.2807e-86	6	SP2
Barhl1	ENSMUSG00000026805	Gene Expression	mm10	274	3.83419	1732	1.48471e-67	5.46084e-66	4	SP2
St6galnac6	ENSMUSG00000026811	Gene Expression	mm10	1943	3.83394	1733	2.09227e-11	2.75503e-10	1	SP2
Pclo	ENSMUSG00000061601	Gene Expression	mm10	2121	3.83385	1734	2.89716e-105	2.17142e-103	1	SP2
Rrp1	ENSMUSG00000061032	Gene Expression	mm10	2765	3.83383	1735	1.02207e-30	1.90508e-29	5	SP2
Enpp4	ENSMUSG00000023961	Gene Expression	mm10	869	3.83162	1736	3.19005e-70	1.23166e-68	6	SP2
Dlx5	ENSMUSG00000029755	Gene Expression	mm10	119	3.83127	1737	1.22405e-88	6.64132e-87	8	SP2
Kcnk2	ENSMUSG00000037624	Gene Expression	mm10	850	3.83119	1738	1.58035e-90	8.88923e-89	2	SP2
L1cam	ENSMUSG00000031391	Gene Expression	mm10	1588	3.83055	1739	1.02207e-30	1.90508e-29	10	SP2
Plod1	ENSMUSG00000019055	Gene Expression	mm10	940	3.8298	1740	1.91275e-119	1.94739e-117	6	SP2
Rap1gap2	ENSMUSG00000038807	Gene Expression	mm10	1830	3.82937	1741	1.01206e-56	3.04748e-55	1	SP2
Fkbp5	ENSMUSG00000024222	Gene Expression	mm10	618	3.8283	1742	5.12905e-62	1.70132e-60	3	SP2
Tarbp2	ENSMUSG00000023051	Gene Expression	mm10	1026	3.8274	1743	6.58767e-29	1.18505e-27	4	SP2
Myadm	ENSMUSG00000068566	Gene Expression	mm10	1062	3.82661	1744	1.98967e-66	7.17021e-65	7	SP2
Atp6ap2	ENSMUSG00000031007	Gene Expression	mm10	2805	3.8264	1745	6.36966e-77	2.80593e-75	10	SP2
Slc9a3r2	ENSMUSG00000002504	Gene Expression	mm10	1749	3.82626	1746	0.000233839	0.00271543	4	SP2
Pdia6	ENSMUSG00000020571	Gene Expression	mm10	2215	3.8261	1747	3.27203e-11	4.29199e-10	7	SP2
Crim1	ENSMUSG00000024074	Gene Expression	mm10	1286	3.82581	1748	3.00028e-22	4.77258e-21	10	SP2
Akap11	ENSMUSG00000022016	Gene Expression	mm10	2123	3.82545	1749	2.61092e-36	5.38038e-35	7	SP2
Shroom2	ENSMUSG00000045180	Gene Expression	mm10	1522	3.82452	1750	6.19162e-84	3.09861e-82	11	SP2
Hebp1	ENSMUSG00000042770	Gene Expression	mm10	831	3.82355	1751	1.31478e-08	1.6523e-07	3	SP2
Rnf152	ENSMUSG00000047496	Gene Expression	mm10	809	3.82347	1752	3.10273e-27	5.40342e-26	9	SP2
Rasgef1c	ENSMUSG00000020374	Gene Expression	mm10	470	3.82321	1753	1.67453e-06	2.01942e-05	2	SP2
Nlk	ENSMUSG00000017376	Gene Expression	mm10	1282	3.82319	1754	5.7259e-22	9.0555e-21	1	SP2
Tspan11	ENSMUSG00000030351	Gene Expression	mm10	278	3.82266	1755	2.42961e-46	6.03373e-45	9	SP2
Zfpm2	ENSMUSG00000022306	Gene Expression	mm10	802	3.82266	1756	8.40592e-42	1.91896e-40	5	SP2
Shisa4	ENSMUSG00000041889	Gene Expression	mm10	2436	3.82259	1757	1.02742e-33	2.0191e-32	6	SP2
Nova2	ENSMUSG00000030411	Gene Expression	mm10	1136	3.8222	1758	5.467e-29	9.85584e-28	1	SP2
Prkag2	ENSMUSG00000028944	Gene Expression	mm10	1600	3.82183	1759	3.36021e-69	1.27289e-67	7	SP2
Nbdy	ENSMUSG00000086316	Gene Expression	mm10	2082	3.82179	1760	2.56233e-75	1.09318e-73	5	SP2
Cpox	ENSMUSG00000022742	Gene Expression	mm10	1152	3.8211	1761	1.47475e-65	5.22618e-64	6	SP2
Ctxn2	ENSMUSG00000074872	Gene Expression	mm10	1103	3.82092	1762	2.64824e-67	9.69955e-66	8	SP2
Desi1	ENSMUSG00000022472	Gene Expression	mm10	2660	3.82073	1763	1.63972e-71	6.49303e-70	6	SP2
Calhm5	ENSMUSG00000049872	Gene Expression	mm10	261	3.82068	1764	5.66195e-24	9.28118e-23	3	SP2
Lrrtm4	ENSMUSG00000052581	Gene Expression	mm10	578	3.81979	1765	2.51323e-53	7.098e-52	3	SP2
Kndc1	ENSMUSG00000066129	Gene Expression	mm10	2291	3.81923	1766	5.75652e-70	2.2089e-68	9	SP2
Taldo1	ENSMUSG00000025503	Gene Expression	mm10	2730	3.81852	1767	4.67575e-86	2.41684e-84	6	SP2
Sez6l2	ENSMUSG00000030683	Gene Expression	mm10	3153	3.81802	1768	6.86414e-44	1.63004e-42	6	SP2
Cntnap4	ENSMUSG00000031772	Gene Expression	mm10	761	3.81799	1769	5.64232e-13	7.64451e-12	5	SP2
Ablim3	ENSMUSG00000032735	Gene Expression	mm10	818	3.81682	1770	4.00865e-55	1.1735e-53	4	SP2
Glp2r	ENSMUSG00000049928	Gene Expression	mm10	85	3.81674	1771	2.35095e-128	2.9763e-126	2	SP2
Selenoh	ENSMUSG00000076437	Gene Expression	mm10	1860	3.81518	1772	6.70163e-24	1.09659e-22	5	SP2
Dclk2	ENSMUSG00000028078	Gene Expression	mm10	1608	3.8147	1773	5.68735e-11	7.43899e-10	10	SP2
Hs2st1	ENSMUSG00000040151	Gene Expression	mm10	1327	3.81461	1774	4.66863e-20	7.14039e-19	1	SP2
Gm19757	ENSMUSG00000108237	Gene Expression	mm10	33	3.8144	1775	3.02277e-109	2.46316e-107	3	SP2
Gstm7	ENSMUSG00000004035	Gene Expression	mm10	1168	3.81422	1776	2.40036e-111	2.06075e-109	6	SP2
Cdo1	ENSMUSG00000033022	Gene Expression	mm10	819	3.81401	1777	2.87359e-117	2.78138e-115	8	SP2
Stub1	ENSMUSG00000039615	Gene Expression	mm10	2608	3.81341	1778	3.5741e-47	9.02737e-46	5	SP2
Gramd1b	ENSMUSG00000040111	Gene Expression	mm10	2104	3.81312	1779	9.10346e-37	1.89181e-35	5	SP2
Vim	ENSMUSG00000026728	Gene Expression	mm10	1716	3.81253	1780	4.78239e-141	8.62252e-139	9	SP2
Ypel3	ENSMUSG00000042675	Gene Expression	mm10	3106	3.812	1781	9.07544e-117	8.65949e-115	5	SP2
Met	ENSMUSG00000009376	Gene Expression	mm10	165	3.8106	1782	1.30533e-12	1.75613e-11	3	SP2
Rnf150	ENSMUSG00000047747	Gene Expression	mm10	815	3.81021	1783	1.7233e-14	2.39862e-13	7	SP2
Rhcg	ENSMUSG00000030549	Gene Expression	mm10	81	3.81008	1784	9.16105e-36	1.87107e-34	8	SP2
Slc17a6	ENSMUSG00000030500	Gene Expression	mm10	1258	3.8095	1785	4.69542e-106	3.57753e-104	10	SP2
Eid2	ENSMUSG00000046058	Gene Expression	mm10	1908	3.80833	1786	1.0011e-09	1.28094e-08	7	SP2
Tmeff1	ENSMUSG00000028347	Gene Expression	mm10	1801	3.80829	1787	1.3407e-73	5.52042e-72	6	SP2
Car10	ENSMUSG00000056158	Gene Expression	mm10	1543	3.8078	1788	2.42879e-51	6.5992e-50	1	SP2
Clmn	ENSMUSG00000021097	Gene Expression	mm10	1425	3.80719	1789	1.17656e-61	3.88205e-60	10	SP2
Mphosph9	ENSMUSG00000038126	Gene Expression	mm10	589	3.80689	1790	9.48906e-19	1.42021e-17	4	SP2
Htr3a	ENSMUSG00000032269	Gene Expression	mm10	226	3.80634	1791	1.03763e-69	3.96853e-68	3	SP2
Kitl	ENSMUSG00000019966	Gene Expression	mm10	1305	3.80496	1793	1.24855e-85	6.40246e-84	9	SP2
Pak1	ENSMUSG00000030774	Gene Expression	mm10	2935	3.80446	1794	2.5685e-96	1.63475e-94	5	SP2
Aven	ENSMUSG00000003604	Gene Expression	mm10	675	3.80436	1795	1.73855e-87	9.21815e-86	6	SP2
Cox6a1	ENSMUSG00000041697	Gene Expression	mm10	3281	3.80401	1796	2.05217e-95	1.27727e-93	5	SP2
Ntsr2	ENSMUSG00000020591	Gene Expression	mm10	2791	3.80279	1797	1.39914e-60	4.53004e-59	11	SP2
Hook1	ENSMUSG00000028572	Gene Expression	mm10	1050	3.8023	1798	2.49846e-52	6.9198e-51	1	SP2
Ttll5	ENSMUSG00000012609	Gene Expression	mm10	958	3.79967	1799	1.18658e-46	2.96024e-45	9	SP2
Cltc	ENSMUSG00000047126	Gene Expression	mm10	2981	3.79917	1800	7.35743e-111	6.22773e-109	5	SP2
Hoxa2	ENSMUSG00000014704	Gene Expression	mm10	23	3.79893	1801	1.71578e-42	3.97034e-41	12	SP2
Ddx17	ENSMUSG00000055065	Gene Expression	mm10	2694	3.79856	1802	2.1037e-35	4.2662e-34	5	SP2
Pfn2	ENSMUSG00000027805	Gene Expression	mm10	3005	3.79815	1803	1.08031e-103	7.84777e-102	8	SP2
Cirbp	ENSMUSG00000045193	Gene Expression	mm10	2164	3.79789	1804	3.50984e-17	5.11722e-16	5	SP2
Serf2	ENSMUSG00000074884	Gene Expression	mm10	3242	3.79779	1805	4.51307e-26	7.68489e-25	9	SP2
Grb10	ENSMUSG00000020176	Gene Expression	mm10	767	3.7961	1806	1.37439e-43	3.24614e-42	8	SP2
Clybl	ENSMUSG00000025545	Gene Expression	mm10	1002	3.79604	1807	4.00439e-20	6.13576e-19	4	SP2
Hnrnpa2b1	ENSMUSG00000004980	Gene Expression	mm10	3076	3.79382	1808	1.20675e-57	3.70199e-56	5	SP2
Rps9	ENSMUSG00000006333	Gene Expression	mm10	3257	3.79312	1809	2.19461e-39	4.7903e-38	6	SP2
Cyp51	ENSMUSG00000001467	Gene Expression	mm10	1471	3.79304	1810	2.65508e-26	4.53967e-25	6	SP2
Plekhj1	ENSMUSG00000035278	Gene Expression	mm10	1809	3.79184	1811	2.97534e-71	1.17128e-69	5	SP2
Acsl4	ENSMUSG00000031278	Gene Expression	mm10	1176	3.79163	1812	1.49588e-72	6.03841e-71	1	SP2
Aopep	ENSMUSG00000021458	Gene Expression	mm10	1298	3.79005	1813	6.70434e-42	1.53372e-40	5	SP2
Idh3g	ENSMUSG00000002010	Gene Expression	mm10	2673	3.78997	1814	3.43604e-33	6.69086e-32	5	SP2
Dnajc6	ENSMUSG00000028528	Gene Expression	mm10	2458	3.78942	1815	2.08019e-78	9.4103e-77	7	SP2
Lbhd2	ENSMUSG00000087075	Gene Expression	mm10	215	3.78759	1816	2.57938e-138	4.2755e-136	8	SP2
Son	ENSMUSG00000022961	Gene Expression	mm10	2652	3.78661	1817	1.1282e-35	2.30182e-34	5	SP2
Cmbl	ENSMUSG00000022235	Gene Expression	mm10	613	3.78654	1818	3.24743e-53	9.14936e-52	3	SP2
Scara3	ENSMUSG00000034463	Gene Expression	mm10	519	3.78647	1819	6.69451e-72	2.66846e-70	2	SP2
S1pr5	ENSMUSG00000045087	Gene Expression	mm10	742	3.78641	1820	2.23038e-62	7.44488e-61	6	SP2
Bsg	ENSMUSG00000023175	Gene Expression	mm10	3249	3.78488	1821	3.67918e-72	1.47461e-70	5	SP2
Pja1	ENSMUSG00000034403	Gene Expression	mm10	2543	3.78439	1822	3.73037e-32	7.13594e-31	7	SP2
Aif1l	ENSMUSG00000001864	Gene Expression	mm10	469	3.78409	1823	6.99686e-156	2.00395e-153	6	SP2
Dmwd	ENSMUSG00000030410	Gene Expression	mm10	2273	3.78361	1824	9.16105e-36	1.87107e-34	7	SP2
Nr4a1	ENSMUSG00000023034	Gene Expression	mm10	667	3.78292	1825	6.38274e-16	9.10372e-15	1	SP2
Rpl23	ENSMUSG00000071415	Gene Expression	mm10	3278	3.78278	1826	4.28587e-70	1.64856e-68	11	SP2
Extl1	ENSMUSG00000028838	Gene Expression	mm10	873	3.78258	1827	1.08797e-21	1.71256e-20	2	SP2
Lrrc4c	ENSMUSG00000050587	Gene Expression	mm10	1264	3.78186	1828	1.47069e-29	2.68374e-28	8	SP2
Gm29521	ENSMUSG00000100807	Gene Expression	mm10	220	3.7816	1829	1.07992e-58	3.37876e-57	9	SP2
C1d	ENSMUSG00000000581	Gene Expression	mm10	1968	3.78127	1830	2.82618e-21	4.41406e-20	7	SP2
A330009N23Rik	ENSMUSG00000097915	Gene Expression	mm10	396	3.78065	1831	6.41905e-26	1.08964e-24	2	SP2
Aldh3b2	ENSMUSG00000075296	Gene Expression	mm10	176	3.7804	1832	1.34534e-44	3.2326e-43	8	SP2
Rpl18a	ENSMUSG00000045128	Gene Expression	mm10	3270	3.78028	1833	5.24117e-19	7.8822e-18	11	SP2
Chia1	ENSMUSG00000062778	Gene Expression	mm10	104	3.77949	1834	2.64036e-31	4.97028e-30	3	SP2
Prrxl1	ENSMUSG00000041730	Gene Expression	mm10	66	3.77912	1835	7.25477e-28	1.27833e-26	12	SP2
Dynlt1a	ENSMUSG00000092074	Gene Expression	mm10	600	3.7774	1836	3.66827e-05	0.000432733	5	SP2
Carmil3	ENSMUSG00000022211	Gene Expression	mm10	1204	3.77702	1837	2.30021e-33	4.49161e-32	5	SP2
Tspan33	ENSMUSG00000001763	Gene Expression	mm10	1257	3.7769	1838	4.1747e-60	1.34221e-58	10	SP2
Cd70	ENSMUSG00000019489	Gene Expression	mm10	125	3.77687	1839	4.13941e-58	1.28179e-56	9	SP2
B4galnt1	ENSMUSG00000006731	Gene Expression	mm10	1721	3.77619	1840	5.39291e-71	2.11442e-69	1	SP2
Pam16	ENSMUSG00000014301	Gene Expression	mm10	2526	3.77596	1841	7.93004e-24	1.29529e-22	5	SP2
Fibcd1	ENSMUSG00000026841	Gene Expression	mm10	413	3.77514	1842	1.95476e-184	3.38131e-181	3	SP2
Auts2	ENSMUSG00000029673	Gene Expression	mm10	1526	3.77444	1843	1.91386e-46	4.76306e-45	10	SP2
Sema5a	ENSMUSG00000022231	Gene Expression	mm10	918	3.77393	1844	5.27701e-123	5.83504e-121	10	SP2
Foxp1	ENSMUSG00000030067	Gene Expression	mm10	850	3.77381	1845	2.87405e-14	3.98476e-13	2	SP2
Slc7a14	ENSMUSG00000069072	Gene Expression	mm10	1444	3.77174	1846	2.30879e-50	6.16482e-49	7	SP2
Ndufb2	ENSMUSG00000002416	Gene Expression	mm10	3152	3.76939	1847	1.71578e-42	3.97034e-41	5	SP2
Thbs3	ENSMUSG00000028047	Gene Expression	mm10	650	3.76936	1848	8.4244e-45	2.03177e-43	7	SP2
Rab11fip2	ENSMUSG00000040022	Gene Expression	mm10	1079	3.76914	1849	4.3149e-44	1.0276e-42	1	SP2
Tmem50a	ENSMUSG00000028822	Gene Expression	mm10	2411	3.76903	1850	1.17089e-14	1.63377e-13	7	SP2
Dlx6os1	ENSMUSG00000090063	Gene Expression	mm10	186	3.76777	1851	3.36842e-86	1.74419e-84	3	SP2
Alms1	ENSMUSG00000063810	Gene Expression	mm10	336	3.76717	1852	1.79969e-50	4.81723e-49	4	SP2
Id2	ENSMUSG00000020644	Gene Expression	mm10	2643	3.76684	1854	8.99095e-54	2.56079e-52	5	SP2
Sulf2	ENSMUSG00000006800	Gene Expression	mm10	1504	3.76651	1855	8.15634e-95	5.00871e-93	11	SP2
Gsk3a	ENSMUSG00000057177	Gene Expression	mm10	2575	3.76597	1856	3.72844e-34	7.39206e-33	1	SP2
Mpp7	ENSMUSG00000057440	Gene Expression	mm10	304	3.76585	1857	1.1507e-28	2.05896e-27	9	SP2
Chkb	ENSMUSG00000022617	Gene Expression	mm10	1238	3.76582	1858	1.46804e-51	4.00934e-50	5	SP2
Gabbr1	ENSMUSG00000024462	Gene Expression	mm10	3046	3.76472	1859	3.47733e-68	1.29618e-66	10	SP2
Slc39a13	ENSMUSG00000002105	Gene Expression	mm10	1019	3.76441	1860	4.04076e-17	5.88441e-16	4	SP2
Klhl23	ENSMUSG00000042155	Gene Expression	mm10	1235	3.76407	1861	4.53573e-29	8.19386e-28	1	SP2
Mpp2	ENSMUSG00000017314	Gene Expression	mm10	1254	3.76287	1862	7.31957e-63	2.46252e-61	1	SP2
Kantr	ENSMUSG00000087403	Gene Expression	mm10	924	3.76251	1863	2.15482e-42	4.97639e-41	7	SP2
Dpysl2	ENSMUSG00000022048	Gene Expression	mm10	3097	3.76237	1864	4.89676e-36	1.00505e-34	6	SP2
Plcl1	ENSMUSG00000038349	Gene Expression	mm10	926	3.76181	1865	5.1405e-96	3.25158e-94	6	SP2
Vstm2l	ENSMUSG00000037843	Gene Expression	mm10	1958	3.7616	1866	6.05566e-90	3.3672e-88	8	SP2
Elovl7	ENSMUSG00000021696	Gene Expression	mm10	498	3.76154	1867	8.7563e-55	2.54924e-53	6	SP2
Gpr85	ENSMUSG00000048216	Gene Expression	mm10	1028	3.7611	1868	1.55116e-40	3.46061e-39	7	SP2
Sel1l3	ENSMUSG00000029189	Gene Expression	mm10	1311	3.76105	1869	6.41298e-75	2.71744e-73	5	SP2
Man1a2	ENSMUSG00000008763	Gene Expression	mm10	1544	3.76065	1870	3.27203e-11	4.29199e-10	10	SP2
Cacybp	ENSMUSG00000014226	Gene Expression	mm10	2285	3.76033	1871	2.65051e-12	3.54514e-11	7	SP2
Anxa7	ENSMUSG00000021814	Gene Expression	mm10	1782	3.75984	1872	1.7233e-14	2.39862e-13	7	SP2
Gm3294	ENSMUSG00000092090	Gene Expression	mm10	397	3.75964	1873	9.12679e-13	1.23196e-11	4	SP2
Lamc2	ENSMUSG00000026479	Gene Expression	mm10	216	3.75927	1874	3.20623e-31	6.02576e-30	2	SP2
Abcc8	ENSMUSG00000040136	Gene Expression	mm10	864	3.75798	1875	3.52786e-22	5.60518e-21	5	SP2
Dusp8	ENSMUSG00000037887	Gene Expression	mm10	2000	3.75772	1877	3.40884e-24	5.61524e-23	1	SP2
Jakmip1	ENSMUSG00000063646	Gene Expression	mm10	1098	3.75693	1878	7.25477e-28	1.27833e-26	7	SP2
Lmtk2	ENSMUSG00000038970	Gene Expression	mm10	1533	3.7563	1879	2.76828e-05	0.000327182	1	SP2
1700063D05Rik	ENSMUSG00000100837	Gene Expression	mm10	248	3.75627	1880	1.22405e-88	6.64132e-87	6	SP2
Morn4	ENSMUSG00000049670	Gene Expression	mm10	1267	3.75616	1881	1.10181e-07	1.35723e-06	7	SP2
Grxcr2	ENSMUSG00000073574	Gene Expression	mm10	43	3.75603	1882	2.53588e-112	2.2152e-110	3	SP2
Kctd13	ENSMUSG00000030685	Gene Expression	mm10	2062	3.75475	1883	1.17656e-61	3.88205e-60	3	SP2
Prss22	ENSMUSG00000045027	Gene Expression	mm10	42	3.75448	1884	0.00151099	0.0172717	2	SP2
C130026L21Rik	ENSMUSG00000052848	Gene Expression	mm10	186	3.75423	1885	3.46535e-65	1.2184e-63	7	SP2
Kcng2	ENSMUSG00000059852	Gene Expression	mm10	546	3.75344	1887	3.36575e-87	1.77543e-85	3	SP2
Grina	ENSMUSG00000022564	Gene Expression	mm10	3171	3.75276	1888	1.91275e-119	1.94739e-117	5	SP2
Ptprj	ENSMUSG00000025314	Gene Expression	mm10	1228	3.75126	1889	3.71617e-27	6.46272e-26	1	SP2
Plekhn1	ENSMUSG00000078485	Gene Expression	mm10	1307	3.751	1890	3.1645e-63	1.07269e-61	4	SP2
Akirin2	ENSMUSG00000028291	Gene Expression	mm10	1883	3.75044	1891	1.05365e-41	2.40063e-40	7	SP2
Cyth2	ENSMUSG00000003269	Gene Expression	mm10	1773	3.74992	1892	3.04175e-34	6.04296e-33	1	SP2
Pdap1	ENSMUSG00000029623	Gene Expression	mm10	2261	3.74968	1893	1.55663e-05	0.000184652	8	SP2
Sh2d5	ENSMUSG00000045349	Gene Expression	mm10	1174	3.74937	1894	1.34277e-37	2.83461e-36	1	SP2
Fgfr1	ENSMUSG00000031565	Gene Expression	mm10	1830	3.74909	1895	1.85689e-130	2.47455e-128	4	SP2
Kctd1	ENSMUSG00000036225	Gene Expression	mm10	1146	3.74772	1896	1.92251e-08	2.40772e-07	1	SP2
Hnrnpa3	ENSMUSG00000059005	Gene Expression	mm10	2936	3.74703	1897	5.443e-44	1.29485e-42	5	SP2
Serinc1	ENSMUSG00000019877	Gene Expression	mm10	3189	3.74703	1898	1.25727e-86	6.54904e-85	10	SP2
Nae1	ENSMUSG00000031878	Gene Expression	mm10	1522	3.74702	1899	2.0585e-37	4.33037e-36	5	SP2
D430041D05Rik	ENSMUSG00000068373	Gene Expression	mm10	1558	3.74605	1900	8.70218e-75	3.67498e-73	1	SP2
Cit	ENSMUSG00000029516	Gene Expression	mm10	1496	3.74491	1901	1.3186e-56	3.96644e-55	10	SP2
1500009L16Rik	ENSMUSG00000087651	Gene Expression	mm10	966	3.74416	1902	5.36873e-54	1.53764e-52	8	SP2
Cdc42ep1	ENSMUSG00000049521	Gene Expression	mm10	1397	3.74386	1903	4.26125e-42	9.79573e-41	6	SP2
Fcho1	ENSMUSG00000070000	Gene Expression	mm10	1317	3.74302	1904	3.70552e-14	5.12982e-13	1	SP2
Mapk14	ENSMUSG00000053436	Gene Expression	mm10	1770	3.74243	1905	2.48085e-34	4.93819e-33	1	SP2
Gpr88	ENSMUSG00000068696	Gene Expression	mm10	533	3.74205	1906	2.25471e-83	1.11528e-81	2	SP2
Hcn1	ENSMUSG00000021730	Gene Expression	mm10	1396	3.742	1907	6.52869e-103	4.68232e-101	5	SP2
Nfia	ENSMUSG00000028565	Gene Expression	mm10	1619	3.74165	1908	3.29239e-45	8.00454e-44	4	SP2
Pkm	ENSMUSG00000032294	Gene Expression	mm10	3257	3.74158	1909	8.12966e-153	2.12622e-150	5	SP2
Ctdsp2	ENSMUSG00000078429	Gene Expression	mm10	1962	3.74114	1910	2.58596e-29	4.70074e-28	4	SP2
Cntn6	ENSMUSG00000030092	Gene Expression	mm10	859	3.74068	1911	2.6073e-65	9.18565e-64	4	SP2
Sgip1	ENSMUSG00000028524	Gene Expression	mm10	1781	3.74017	1912	3.1645e-63	1.07269e-61	10	SP2
Slc38a4	ENSMUSG00000022464	Gene Expression	mm10	110	3.7388	1913	7.26019e-35	1.45862e-33	3	SP2
Hspa8	ENSMUSG00000015656	Gene Expression	mm10	3281	3.73865	1914	2.057e-57	6.27728e-56	5	SP2
Map2	ENSMUSG00000015222	Gene Expression	mm10	2726	3.73829	1915	8.15634e-95	5.00871e-93	7	SP2
Rnf187	ENSMUSG00000020496	Gene Expression	mm10	3101	3.73743	1916	8.08645e-61	2.63576e-59	5	SP2
5330438D12Rik	ENSMUSG00000052291	Gene Expression	mm10	781	3.73645	1918	3.22032e-52	8.90214e-51	4	SP2
Cdc37l1	ENSMUSG00000024780	Gene Expression	mm10	2065	3.73636	1919	1.54126e-25	2.59989e-24	6	SP2
Man1c1	ENSMUSG00000037306	Gene Expression	mm10	1258	3.73534	1920	6.03681e-69	2.27743e-67	5	SP2
Aloxe3	ENSMUSG00000020892	Gene Expression	mm10	344	3.73436	1921	3.76205e-29	6.81311e-28	7	SP2
Apoe	ENSMUSG00000002985	Gene Expression	mm10	3284	3.73406	1922	2.84817e-164	1.13607e-161	11	SP2
Cpd	ENSMUSG00000020841	Gene Expression	mm10	1615	3.73091	1923	4.0935e-95	2.5262e-93	6	SP2
Cnot7	ENSMUSG00000031601	Gene Expression	mm10	1747	3.73044	1924	6.21448e-21	9.64827e-20	7	SP2
Dtd1	ENSMUSG00000027430	Gene Expression	mm10	1892	3.73013	1925	2.41136e-28	4.28875e-27	7	SP2
Parp6	ENSMUSG00000025237	Gene Expression	mm10	1980	3.73012	1926	2.80918e-47	7.11182e-46	1	SP2
Mast1	ENSMUSG00000053693	Gene Expression	mm10	2018	3.73011	1927	5.08282e-41	1.14434e-39	5	SP2
Fbxo41	ENSMUSG00000047013	Gene Expression	mm10	1412	3.72985	1928	4.95952e-23	7.99694e-22	1	SP2
Dock9	ENSMUSG00000025558	Gene Expression	mm10	1568	3.7292	1929	5.86361e-40	1.29379e-38	4	SP2
Emilin2	ENSMUSG00000024053	Gene Expression	mm10	249	3.72915	1930	1.91749e-108	1.54024e-106	6	SP2
Ppp1ca	ENSMUSG00000040385	Gene Expression	mm10	2917	3.72855	1931	5.41743e-53	1.51921e-51	1	SP2
Arhgef10	ENSMUSG00000071176	Gene Expression	mm10	1059	3.7285	1932	2.77229e-108	2.21971e-106	6	SP2
Stat5b	ENSMUSG00000020919	Gene Expression	mm10	992	3.72847	1933	4.44967e-27	7.72449e-26	4	SP2
Rock2	ENSMUSG00000020580	Gene Expression	mm10	2077	3.72825	1934	6.99423e-53	1.95605e-51	1	SP2
Zmiz2	ENSMUSG00000041164	Gene Expression	mm10	2581	3.72683	1935	1.3293e-22	2.12732e-21	1	SP2
Nr2e1	ENSMUSG00000019803	Gene Expression	mm10	228	3.72631	1936	7.33481e-49	1.9072e-47	2	SP2
