## Supplementary material for "Spatial omics representation and functional tissue module inference using graph Fourier transform": Supp Table 13

### Sheet: 5_sample_Datasets_intersect_gen
	Coronal_TM_1	Coronal_TM_2	Coronal_TM_3	Coronal_TM_4	Coronal_TM_5	Coronal_TM_6	Coronal_TM_7	Coronal_TM_8	Coronal_TM_9	Coronal_TM_10	Coronal_TM_11	Coronal_TM_12	IF_FFPE_TM_1	IF_FFPE_TM_2	IF_FFPE_TM_3	IF_FFPE_TM_4	IF_FFPE_TM_5	IF_FFPE_TM_6	IF_FFPE_TM_7	GSM5519054_TM_1	GSM5519054_TM_2	GSM5519054_TM_3	GSM5519054_TM_4	GSM5519054_TM_5	GSM5519054_TM_6	GSM5519054_TM_7	GSM5519054_TM_8	GSM5519054_TM_9	SA1_TM_1	SA1_TM_2	SA1_TM_3	SA1_TM_4	SA1_TM_5	SA1_TM_6	SA1_TM_7	SA1_TM_8	SA1_TM_9	SA1_TM_10	SA1_TM_11	SA1_TM_12	SA2_TM_1	SA2_TM_2	SA2_TM_3	SA2_TM_4	SA2_TM_5	SA2_TM_6	SA2_TM_7	SA2_TM_8	SA2_TM_9	SA2_TM_10	SA2_TM_11	SA2_TM_12	SP1_TM_1	SP1_TM_2	SP1_TM_3	SP1_TM_4	SP1_TM_5	SP1_TM_6	SP1_TM_7	SP1_TM_8	SP1_TM_9	SP1_TM_10	SP1_TM_11	SP1_TM_12	SP2_TM_1	SP2_TM_2	SP2_TM_3	SP2_TM_4	SP2_TM_5	SP2_TM_6	SP2_TM_7	SP2_TM_8	SP2_TM_9	SP2_TM_10	SP2_TM_11	SP2_TM_12
Coronal_TM_1		non-overlap	non-overlap	non-overlap	non-overlap	non-overlap	non-overlap	non-overlap	non-overlap	non-overlap	non-overlap	non-overlap	Clstn1; Calm1; Lingo1; Bsn; Cdk5r2; Ptms; Cyfip2; Nrn1; Diras2; Prkce; Celf2; Rims1; Syt1; Pgm2l1; Dlg4; Jph3; Frrs1l; Foxp1; Brinp1; Camk2g; Brsk1; Efhd2; Chgb; Nrcam; R3hdm2; Zmiz2; Ppp1r9b; Cadm2; Herc3; Baalc; Vamp2; Mal2; Kif5c; Ube2ql1; Opcml; Ntm; Fam49a; Dnm1; Mfsd4a; Fam107a; Actr3b; Rundc3a; Ncan; St3gal5; Ctnnd2; Syn1; Gnao1; Neurl1b; Kcnma1; Nav3; Rock2; Dgkh; Gls; Stxbp1; Mapk10; Sept3; Etl4; Ptprs; Med13l; Atp6v1e1; Lancl2; Sobp; Grin1; Kcnmb4; Camk2b; Napb; Celf1; Tuba4a; B3gat1; Ppp3cb; Dlg3; Adgrl1; Fxyd7; Stx1b; Pcnx2; Apba2; Trim9; Gfod1; Cnih3; Celsr2; Actr1b	Stum; Chd3	Fndc5; Ogfrl1; Vamp1; Inpp5j; Rap1gds1; Kcnc1; Galnt17; Nr1d2	Ahcyl1	Atp2b2; Atp2a2; Sema7a; Slc24a2; Cplx1; Scrt1; Gabrd; Rgs4; Snap25; Scn1b; Rasgrp1; Nsmf; Pvalb; Nrep; Hlf; Scn1a; Ckb; Rgs7bp; Nefm; Lynx1; Scn4b; Gabra4; Dlgap3; Setd7; AI593442; Shank3; Syt7; Nell2; Pcsk2; Grin2b; Ndrg4; Atp2b1; Prmt8; Cdk5r1; Epha4; Adgrb1; Cux2; Rab6b; Reps2; Kcnab2; Rtn4rl1; Dagla; Kctd17; Gabbr2; Btbd8; Tpm1; Hspa12a; Cacnb4; C1qtnf4; Kcnab3; Agtpbp1; Sprn; Sptan1; Smim13; Nat8l; Kcnc3; Rorb; Adora1; Atrnl1; Anks1b; Ywhaz; Atxn7l3; Cdh6; Ppm1e; Rasgef1b; Strbp; Shank2; Kcnj9; Dlgap4; Gabra1; Cdk16; Sel1l3; Nrxn1; Prkcg; Nptn; Trnp1; Grin2c; Hecw1; Cacna2d1; Nr2f1; Gramd1b; Megf9; Mgat5b; Tmem56; Kcna2; Scn8a; Arhgef10l; Cdkl5; Ttc7b; Thy1; Snph; Ptprj; Rims4; Extl3; Cacna1a; Kcnj3; Cbx6; Cyp46a1; Rassf3; Car4; Nr1d1; Klf9; Adrb1; Cds1; Ilrun; Nt5dc3; Tbc1d30; Chst2; Luzp1; Kcnq3; Slc6a17; Camk1d; Brsk2; Rgs7; Rnf112; Spock1; Ppme1	non-overlap	Ncdn	Lingo1; Nrn1; Scn1b; Snap25; Clstn1; Bsn; Mal2; Trim9; Syt1; Slc24a2; Kcnab3; Nell2; Sprn; Chgb; Nat8l; Cacna2d1; Rab6b; Ywhah; Frrs1l; Cacnb4; Shank1; Cacna1a; Sema7a; Gls; Gabra1; Prkcg; Diras2; Vsnl1; Efhd2; Abhd17a; Kcnab2; Actr1b; Nrsn1; Napb; Fxyd7; Nrxn1; Nrcam; Pgm2l1; Kcnj9; Mapk10; Rassf3; Fgf13; Gabbr2; Cdk5r1; Scn8a; Gfod1; Atp2a2; Rundc3a; Slc6a17; Camk2g; Thy1; Atrnl1; Eef1a2; Mapk11; Syn1; Smim13; Cdk16; Nsmf; Sept3; Adrb1; Necab3; Adgrb1; Rab6a; Rgs7; Mgst3; Ywhag; Agtpbp1; Ptprs; Tmem56; R3hdm2; Gnb1; Cux2; Strbp; Snph; Sh3gl2; Tuba4a; Sel1l3; Rock2; Baalc; Rims1; Tbc1d30; Adam11; Map3k10; Btbd8; Uqcc2; Stxbp1; Kcnma1; Vamp2; Lancl2; Aak1; Herc3; Neurl1b; Cnih3; Kcnmb4; Zfand5; Ntm; Cpe; Dnm1; Ppme1; Atxn7l3; Trim37; Syt7; B3gat1; Klc1; Hspa12a; Hecw1; Napa; Ptprj; Zmiz2; Ppfia3; Rap1gds1; Extl3; Purb	Atp2b2; Cx3cl1; Dlgap3; Gabrd; Rasgrp1; Atp2b1; Nptn; Rgs4; Brinp1; Calm1; Pcsk2; Fam49a; Rgs7bp; Grin1; Kctd17; Rtn4rl1; Celf2; Tpm1; Dlgap4; Camk2b; Hlf; Prkce; Rnf112; Cyfip2; Adgrl1; Camk1d; Lmo7; St3gal5; Dlg4; Cadm2; Klf9; Cyp46a1; Ppp1r9b; Myt1l; Ppp3cb; Rasgef1b; Cdk5r2; Kcnq2; Grin2b; Shank2; C1qtnf4; Anks1b; Jph3; Ncan; Ywhaz; Gabra4; AI593442; Ndrg4; Actr3b; Cbx6; Dagla; Prmt8; Stum; Dlg3; Gpr158; Slc25a23; Ptms; Gnao1; Usp2; Shank3; Pja2; Celsr2; Mef2a; Epha4; Gabbr1; Ncdn	Chd3	non-overlap	Scn4b; Smpd3; Foxp1; Trnp1	non-overlap	mt-Atp6; mt-Co3; mt-Co1	non-overlap	Ckb; Cplx1; Lynx1; Vamp1; Scrt1; Ldhb; Nefm	Mal2; Rgs4; Slc24a2; Kif5c; Rnf112; Pcsk2; Dlgap3; Nell2; Ppp1r9b; Adgrl1; Reps2; Tuba4a; Mapk10; Cyfip2; Cdk5r2; Spock1; Thy1; Cbx6; Kcnq3; Atp2b2; Brsk2; Rock2; Prkcg; Brinp1; Fam49a; Map3k10; Abhd17a; Scn8a; Hlf; Gfod1; Stum; C030017B01Rik; Diras2; Calm1; Lpcat4; Hspa12a; Btbd8; Gabbr1; Brsk1; Actr3b; Klf9; Nptn; Ppme1; Cadm2; Jph3; Rtn4rl1; Pclo; Frrs1l; Pja2; Atp2a2; Rnf165; Cacnb4; Ctnnd2; Epha4; Celsr2; Prmt8; Arfgef3; Rab6b	Shank1; Lingo1; Nrn1; Baalc; Gabbr2; Vsnl1; Rab6a; Bsn; Efhd2; Clstn1; Pgm2l1; Nr2f1; Kcnj9; Sprn; Mfsd4a; Mapk11; Rims1; Fxyd7; Nsmf; Herc3; Apba2; Cux2; Nrxn1; Cep170b; Scn1b; Ywhah; Kcnmb4; Catsperz; Fkbp1b; Sel1l3; Fgf13; B3gat1; Rassf3; Adrb1; Hecw1	Inpp5j; Ckb; Nrep	Scn4b	Foxp1; Smpd3; Rgs7bp; Lmo7; Cyp46a1; Atp2b1; AI593442; Rasgef1b; Myt1l; Gabrd; Gpr158; Gabra4; Tpm1; Kctd17; Coro2b; Gnao1; Anks1b; Dgkh; B230334C09Rik; Shank3	Cx3cl1; C1qtnf4; Ptms; Rasgrp1; Celf2; Camk2b; Dlg4; Ndrg4; Grin1; Mef2a; Cdk5r1; Prkce; Ncdn; Ywhaz; Nrxn3	Ppm1e; Chd3; Apc; Kcnab3	Trim9; Adgrb1; Vamp2; R3hdm2; Purb; Oip5os1; Sobp; Syn1; Ube2ql1; Kcnj3; Ntm; Cdk16; Slc25a23; Sncb; Cnih3; Nrsn1; Mgst3; Dlgap4; Sept3; Necab3; Camk2g; Syt1; Strbp; Gnb1; Atxn7l3; Sh3gl2; Zmiz2; Chgb; Cacna2d1; Opcml; Nrcam; Oxr1; Neurl1b; Lancl2; Ttc7b; Gabra1; Stxbp1; Rundc3a	non-overlap	non-overlap	non-overlap	mt-Co3; mt-Co1; mt-Atp6; Pvalb; Fam107a	Mal2; Pcsk2; Rnf112; Calm1; Dlgap3; Cyfip2; Klf9; Epha4; Ptms; Atp2b2; Adgrl1; Frrs1l; Hlf; Cx3cl1; Prkcg; Scn8a; Brinp1; Fam49a; Napa; Lpcat4; Diras2; Btbd8; Cbx6; Nptn; Rasgrp1; Cadm2; Rock2; Pja2; Dagla; Atp2a2; Celsr2; Dlg4; Jph3; Cdk5r2; Tbc1d30; Cacnb4; Plec	Inpp5j; Chd3; Ppm1e; Apc; Nrep; Kcnab3	Scn4b; Smpd3	Lingo1; Nrn1; Nell2; Gabbr2; Rab6a; Vsnl1; Fxyd7; Ywhah; Herc3; Sprn; Sept3; Pgm2l1; Clstn1; Scn1b; Rims1; B3gat1; Gfod1; Nsmf; Bsn; Nrxn1; Mfsd4a; Rtn4rl1; Apba2; Syn1; Syt1; Ppme1; Adrb1; Syt7; Snap25; Atxn7l3; Abhd17a; Camk2g; Gls; Actr1b; Opcml; Snph; St3gal5; Map3k10; Sncb; Ilrun; Rab6b; Brsk1; Dnm1; Ppfia3	non-overlap	Ncan; Fndc5	Rgs4; Rgs7bp; Foxp1; Lmo7; Rasgef1b; Gpr158; Cyp46a1; Atp2b1; AI593442; Myt1l; Gabrd; Coro2b; Gabra4; Ndrg4; Anks1b	Ckb; Ldhb	Shank1; Baalc; mt-Co3; mt-Co1; Ntm; mt-Atp6; Adgrb1; Vamp2; Ppp1r9b; Nrsn1; Trim9; C1qtnf4; Dlgap4; Cacna2d1; Purb; Slc25a23; Fam107a; Mgst3; R3hdm2; Necab3; Mir124a-1hg; Sobp; Oip5os1; Rims4; Sh3gl2; Pacsin1; Nat8l	Sel1l3; Kcnj9; Mapk11; Hecw1; Catsperz; Efhd2; Rassf3; Sema7a	non-overlap	Slc24a2; Thy1; Kif5c; Brsk2; Tuba4a; Reps2; Mapk10; Spock1; Hspa12a	Dlg3; Ywhaz; Nrcam; Prkcg; Myt1l; Camk1d; Ptprs; Rtn4rl1; Anks1b; Ppp3cb; Hspa12a; Opcml; Auts2; Aldoa; Apba2; Kcnq2; Napb; Celsr2; Pja2	Diras2; Gabrd; Cacna1a; Mir124a-1hg; Car4; Adam11; Rnf112; Rims4; Gramd1b; Zfand5; Coro2b	Stum; Neurl1b; Fgf13; Chd3; Brinp2; Cacna2d1; Ncan; C030017B01Rik; Mgat5b	Nrep; Grin2c; Foxo3; Sel1l3	Vamp1; Nefm; Scn4b	Cnih3; Lmo7	Pvalb; Kcnc3; Ckb; Kcnc1; Atp2b2; Fndc5; Cdk16; Scn1b; Inpp5j; Atp2a2; Sema7a; Cacnb4; Kcna2; Setd7	Oip5os1; Camk2b; Chgb; Sh3gl2; Sptan1; Syt7; Gabra1; Shank3; Frrs1l; C1qtnf4; Clstn1; Eef1a2; Nptn; Trim9; Rundc3a; Grin1; Stx1b; Aak1; Scrt1; Fam107a; Ywhah; Gfod1; Pclo; Stxbp1; Ntm; Rims1; Snap25; Gabbr1; Atp6v1e1	Nsmf; Cx3cl1; Mal2; Grin2b; Cpe; Rasgrp1; Syt1; Lingo1; Dlgap3; Sprn; Atp2b1; Nrsn1; Fxyd7; Cyp46a1; Fam49a; Cdk5r1; Epha4; B230334C09Rik; Baalc; Ncdn; Ppm1e; Dlgap4; Pcsk2; Nrxn1; Adgrb1; Nr2f1; Cdk5r2; Gabra4; Rnf165; Gabbr2; Rgs4; AI593442; Kcnab2; B3gat1; Kcnq3; Ogfrl1; Syn1; Nav3; Actr3b; Nt5dc3; Efhd2; Ttc7b; Reps2; Cdkl5; Rab6b; Cep170b	Ppp1r9b; Nell2; Prkce; Vamp2; Sept3; Bsn; Adgrl1; Celf2; Shank1; Slc25a23; Cbx6; Cyfip2; Calm1; Pgm2l1; Dlg4; Purb; Brinp1; Kcnmb4; Smpd3; Snph; Prrc2b; Brsk1; Ptms; Ctnnd2; Map3k10; Rock2; Sobp; Tmem38a	mt-Co3; mt-Atp6; mt-Co1	non-overlap	Ppp1r9b; Vamp2; Prkce; Pcsk2; Calm1; Bsn; Celf2; Sept3; Adgrl1; Kcnmb4; Nrxn1; Shank1; Dlgap4; Syt7; Purb; Sobp; Brinp1; Dlg4; C1qtnf4; Snph; Slc25a23; Myt1l; Cbx6; Smpd3; Ptms; Cyfip2; Pgm2l1; Camk2b; Frrs1l; Nrcam; Actr3b; Trim9; Gnao1; Kcnj9; Syn1; Ttc7b; Ctnnd2; Grin1; Btbd8; Kcnq2; Prrc2b; Celf1; St3gal5; Kif5c; Brsk1; Ppm1k; Tmem38a; R3hdm2; Cadm2; Map3k10; Rundc3a; Pi4ka; Pclo; Dusp8; Ptprj; Rock2; Zmiz2	Cx3cl1; Cpe; Lingo1; Fgf13; Stum; Neurl1b; Mal2; Nell2; Sprn; Chd3; Brinp2; Fam49a; Cyp46a1; Ncan; Cdk5r2; Cacna2d1; Nav3; Efhd2; Rnf165; C030017B01Rik; Foxp1	Cnih3; Lmo7	Nrep; Grin2c; Inpp5j; Foxo3	Diras2; Gabrd; Cacna1a; Atp2b2; Mir124a-1hg; Car4; Shank3; Cdk16; Adam11; Scn1b; Chgb; Oip5os1; Sh3gl2; Rnf112; Gabra1; Rims4; Sptan1; Gfod1; Sema7a; Atp2a2; Cacnb4; Setd7; Eef1a2; Coro2b; Zfand5; Gramd1b; Sel1l3	Vamp1; Scn4b; Nefm	Dlg3; Camk1d; Ptprs; Ppp3cb	Nrsn1; Fxyd7; Ppm1e; Baalc; AI593442; Ncdn; B3gat1; Opcml; Kcnab2; 2900097C17Rik; Mgat5b	Ckb; Pvalb; Kcnc3; Kcnc1; Fndc5; Fam107a	Nsmf; Rasgrp1; Syt1; Grin2b; Dlgap3; Atp2b1; Cdk5r1; Epha4; B230334C09Rik; Gabra4; Rgs4; Kcnq3; Adgrb1; Ywhaz; Anks1b; Nr2f1; Prkcg; Gabbr2; Ogfrl1; Rtn4rl1; Nt5dc3; Reps2; Cdkl5; Slc24a2; Hlf; Auts2; Gabbr1; Serinc1	mt-Atp6; mt-Co1; mt-Co3	non-overlap
Coronal_TM_2			non-overlap	non-overlap	non-overlap	non-overlap	non-overlap	non-overlap	non-overlap	non-overlap	non-overlap	non-overlap	Camk2n1; Mef2c; Atp1a1; Lamp5; Mpped1; Arpp19; Vxn; Dkk3; Lmo4; Cabp1; Epop; 1110008P14Rik; Camkk2; Stac2; Dclk1; Gpr26; Satb2; Gm11549; Cd34; Nlk; Stx1a; Slc39a10; Tmem132a; Serpini1; Bcl11a; Pde1a; Ankrd33b; Sept11; Ier5; Satb1; Kcnb1; Fbxw7; Kctd16; Mat2b; Emx1; Dlg1; Tmem178; Kcnh7; R3hdm1; Igfbp6; Kcnq5; Fhl2; Calm2; Unc13a; D430041D05Rik; Sirpa; Car10; Pak7; Pip5k1c; Golga7b; Sorl1; Tbr1; Cap2; Tacc1; Igfn1; Robo2; Lrrc4c; Hs3st2; Lmtk2; Cobl; Ctsb; Mtpn; Ephb6; Ensa; C130074G19Rik; Mtcl1; Plxnd1; Jcad; Ext1; Ppp1r9a; Dock3; Snn; Cckbr; Etv5; Pknox2; Pdzrn3; Dmtn; Pou6f1; Mlip; Trbc2; Spred1; Arnt2; Ovol2; Gm19410; Met; Tmem132d; Ptn; Tafa2; Ccsap; Wnt10a; Sytl2; Igfbp4; Kcnf1; Khdrbs3; Pten; Zdhhc8; Glt8d2; Adcy2; Dkkl1; Mras; Tcap; Large1; Kifc2; Dact3; Ndrg3; Srgap3; Chrm3; Arhgap10; Arhgef9; Crhr1; Nwd2; Phf24; Myl4; Mpp3; B4galt2; Arhgap20; Mib1; Osbp2; Gtdc1; Fezf2; Gucy1b1; Coro1a; Gfra2; Cinp; Rgs6; Stk32c; Ntn5; Gng13; Pde8b; Pamr1; Tmem215; Add2; Ddit4l; Kcns1; Rbp4; St8sia5; Ttl; Sidt1; Gsg1l; Fam78b; Slitrk4; Extl1; 1110032F04Rik; Rap1gap2; Prdm8; Nyap2; Lrrtm4; Creg2; Vopp1; Drp2; Atp6ap1l; Nr4a2; Lrrk2; Itga4; Slc4a10; Neurod1; Vipr1; Slitrk1; Fabp3; Htr2a; Reln; Zfp703; Nbea; B4galnt1; Flrt2; Kcnh1; Kctd1; Rragd; Dact2; Abr; Fcho1; Thrb; Cacna1i; Tmem198; Hkdc1; Cav2; Stard10; Frzb; Spcs3; Tshz3; Prss12; Bcl7a; Tmem14a; Sun1; Lrrc4; Garnl3; Ccny; Dipk2a; Kcnh4; Pmepa1	non-overlap	non-overlap	non-overlap	Arhgap32; Fhod3; Asap1; Krt12; Mkx; Wnt9a; Itgav; Chrdl1	non-overlap	non-overlap	Mef2c; Atp1a1; Cabp1; Igfbp6; Epop; Ier5; Stx1a; Mpped1; 1110008P14Rik; Dkk3; Golga7b; Nwd2; Tbr1; Coro1a; Kcnf1; Tafa2; Cckbr; Kcnh7; Ndrg3; Tmem132a; Mlip; Pip5k1c; Sirpa; Slc39a10; Serpini1; Fhl2; Vxn; Ptn; Gm11549; Ipcef1; Large1; Ccl27a; Kifc2; Frzb; R3hdm1; Abr; Arhgap15; Pde1a; Ntn5; Khdrbs3; Satb1; Kcns1; Pak7; Dkkl1; Satb2; Id2; Fbxw7; Prdm8; Cd34; Fabp3; Lrrc4; Prss12; Myl4; Gfra2; Dact3; Igfbp4; Stard8; Igfn1; Pamr1; Emx1; Pdzrn3; Rap1gap2; Slitrk1; Car10; Fbxo41; Tmem215; Lamc2; Acta1; Neurod1; Sorl1; Tmem178; Zdhhc8; Stac2; Asap1; Fam189a1; Etv5; Ephb6; Cd6; Trbc2; Adamtsl2; Dtl; Chrm3; Tmem14a; Chrdl1; Fam3c; Dact2; Cav2; Hdac4; Hs3st2; Nr4a2; Extl1; Crhr1; Thrb	Camk2n1; Lamp5; Arpp19; Gng13; Camkk2; Lmo4; Dclk1; Calm2; Ensa; Ppp1r9a; Kcnb1; Phf24; Dusp14; Krt12; Bcl11a; Lzts3; Cap2; Unc13a; Plxnd1; Mtpn; Tmem198; Gpr26; Lmtk2; Stk32c; Smarcd1; Mat2b; Gsg1l; Ddit4l; Nbea; Dmtn; Mtcl1; Mras; Sept11; Dock3; Robo2; D430041D05Rik; Lancl1; Snn; Kcnq5; Ttl; Kctd1; Rhobtb2; Rragd; Cacna1i; B4galt2; B4galnt1; Mpp3; Arhgef9; Add2; Arf5; Parp6; Osbp2; Cst6; Tef; Atp6ap1l	non-overlap	non-overlap	Jcad; Pmepa1; Stard10; Gm19410	non-overlap	non-overlap	non-overlap	non-overlap	Camk2n1; Cobl; Lmo4; D430041D05Rik; Phf24; Camkk2; Ier5; Lamp5; Cap2; Atp1a1; Plcl2; Tmem14a; Stk32c; Dmtn; Calm2; Gm19410; Unc13a; Kcnq5; Ttl; Kcnb1; Gng13; Mras; Thrb; Lancl1; Tmem198; Tacc1; Lrrc4c; B4galt2; Dact2; Sept11; Mat2b; Ensa; Plxnd1; Htr2a; 3110039M20Rik; Mtpn; Nbea; Gipc1; Pop5; Spred1; Lmtk2; Dusp14; Osbp2; Rbp4	Stx1a; Epop; Igfbp6; Mef2c; Dkk3; Vxn; Car10; Kcnh7; Satb2; 1110008P14Rik; Emx1; 9130024F11Rik; Mpped1; Cabp1; Cd34; Tbr1; Sidt1; Miat; Pde1a; Gm11549; St8sia5; Hkdc1; Tafa2; Gpr26; Ccl27a; Sytl2; Ephb6; Glt8d2; Tmem132a; C730002L08Rik; Tmem178; Fhod3; Igfbp4; Wnt10a; Khdrbs3; Kifc2; Pdzrn3; Trbc2; Ndrg3; Myl4; Coro1a; Mlip; Fhl2; Ovol2; Myrip; Psrc1; Prdm8; Slc39a10; Nwd2; Creg2; Arhgap15; Extl1; C130074G19Rik; Flrt2; Slitrk1; Prss12; Asap1; Dkkl1; Hs3st2; Ntn5; Satb1; Acsl5; Kcns1; Btbd10; Rilpl1; 1110032F04Rik; Tmem215; Cav2; Fezf2; Arnt2; Dtl; Garnl3; Wnt9a; Fbxo34	Reln; Rragd	non-overlap	Arpp19; Jcad; Lzts3; Ppp1r9a; Pde8b; Kctd1; Lrrk2; Mtcl1; Gsg1l; Pmepa1; Rhobtb2; Arhgef9; Fcho1; Kcnh4	Dclk1; Sirpa; Smarcd1; Gucy1b1; Snn; Arf5; Dock3	Hdac4; Stard8; Ogt; Crhr1	Pip5k1c; Golga7b; Ptprk; Cckbr; Rap1gap2; Id2; Ipcef1; Stac2; Zdhhc8; Fbxw7; Serpini1; Adcy2; Gfra2; Ppp2r5a; Dact3; R3hdm1; Bcl11a; Kcnf1; Pten; Cyth2; Nlk; Abr; Zfp703; Slc4a10; Gtdc1	Frzb; Chrdl1; Ptn	non-overlap	non-overlap	non-overlap	Camk2n1; Cobl; Lmo4; Phf24; Ephb6; Ccl27a; D430041D05Rik; Tmem132a; Atp1a1; Kcnb1; Dmtn; Gm19410; Ier5; Tmem14a; Calm2; Camkk2; Cap2; B4galt2; Mat2b; Lamp5; Dusp14; Mtcl1; Cst6; Arhgap32; Plcl2; Kcnq5; Vipr1; Lmtk2; Unc13a; Thrb; Ensa; Rbp4; Dact2; B4galnt1; Lancl1; Mras; Tacc1; Tmem198; Zfp239; Sept11	Crhr1; Hdac4; A830036E02Rik	non-overlap	Stx1a; Cabp1; Mpped1; Kifc2; Golga7b; Sidt1; Miat; Pde1a; Fbxw7; Prdm8; Creg2; Myrip; Extl1; Coro1a; Zdhhc8; Flrt2; Adcy2; Twf2; Dact3; Arnt2; Ndrg3; St6gal2; C730002L08Rik; Kcnh1; Slc39a10; Fabp3; Pdzrn3; Acsl5; Galt; Sorl1; Gpr26; Rilpl1; Nlk	non-overlap	Frzb; Atp6ap1l	Arpp19; Lzts3; Pde8b; Jcad; Gsg1l; Ppp1r9a; Lrrk2; Stk32c; Kctd1; Gucy1b1; Plxnd1	Reln; Tafa2; Rragd; Ogt	Mef2c; Pip5k1c; Car10; Dclk1; R3hdm1; Serpini1; Abr; Rap1gap2; Id2; Snn; Pou6f1; Kcnf1; Sirpa; Pten; Ptprk; Ipcef1; Stac2; Parp6	1110008P14Rik; Epop; Dkk3; Igfbp6; Vxn; Satb2; Psrc1; Tbr1; Cd34; Fhl2; 9130024F11Rik; Kcnh7; Khdrbs3; Sytl2; Ovol2; Igfbp4; Gm11549; Satb1; Glt8d2; Trbc2; Fhod3; Adamts13; Cckbr; Pamr1; Hkdc1; Myl4; St8sia5; Tmem178; A830009L08Rik; Wnt10a; Emx1; Kcnt2; Gfra2; Arhgap15; Dkkl1; C130074G19Rik; Garnl3; Kcns1; Etv5; Fezf2; Wnt9a; Cd6; Asap1; 1110032F04Rik; Ntn5	non-overlap	Pop5	Ensa; Abr; Large1; Calm2; Nwd2; Lancl1; Fdx2; Ptprk; Zfp697; Nbea	Atp1a1; Tmem132a; Mpp3; Reln; Camkk2; Tmem178; Porcn; Golga7b; Sh3glb2; Sept11; Ipcef1; Akap8l; Adam22; Mapk14; Sirpa; Srrm3; Hnrnpdl; Srgap3; Ap3m2; Car10	Stx1a; Mef2c; Dkk3; Epop; Pde1a; Tbr1; Cckbr; Vxn; Lmo4; Gm11549; Kcnb1; Khdrbs3; Mpped1; Miat; Satb2; Gpr26; Emx1; Bcl11a; Dusp14; Lamp5; Stk32c; Fhl2; Mlip; 9130024F11Rik; Igfbp4; Ephb6; Slc39a10; Plxnd1; Cobl; Thrb; Dtl; Arpp19; Igfbp6; Ier5; Npy1r; Gucy1b1; 1110008P14Rik; Satb1; Creg2; Pdzrn3; Phf24; Fzd3; Pamr1; Rilpl1; A830009L08Rik; Krt12; Dact2; 1110032F04Rik; Ntn5; Ankrd33b; Lrrtm4; Kcnq5; Arhgap32; Kcnh7; Lrrc4c; Myl4; St6gal2; Prss12; Kcnt2; Pknox2; Ovol2; Dkkl1; Glt8d2; Cd34; Cav2; Trbc2; Arnt2; Tmem132d; Wnt9a; Flrt2; Acsl5; A830036E02Rik; Hs3st2	Neurod1; Sorl1; Mtcl1; St8sia5; Crhr1; Boc	non-overlap	Adamts13; Fam189a1; Tafa2; 3110039M20Rik; Fezf2; Met; Psrc1	Gng13; Garnl3; Dipk2a	Ndrg3; Cabp1; Stard10; Arf5; Parp6	Camk2n1; Kcnf1; Dmtn; Chrm3; Dact3; Shroom2; Adcy2; B3galt2	Kifc2; Dclk1; Lzts3; R3hdm1; Cap2; Pip5k1c; Ccl27a; Arhgef9; Slc4a10; Tmem198; Mtpn; Ppp1r9a; Unc13a; Mras; Coro1a; Serpini1; Vopp1; Rragd; Acta1; B4galt2; Fbxo41; Ccsap; Fbxw7; Pten; Sidt1	non-overlap	non-overlap	Dclk1; Kifc2; Ensa; Cap2; R3hdm1; Lzts3; Sirpa; Ccl27a; B4galt2; Pip5k1c; Coro1a; Calm2; Vopp1; Arhgef9; Gucy1b1; Ipcef1; Mtpn; Ppp1r9a; Unc13a; Mras; Fbxw7; Tmem198; Osbp2; Pten; Ccsap; Sept11; Serpini1; Ccny; Vipr1; Fbxo34; Pknox2; Tef; Sidt1; Nwd2; Add2; Hnrnpdl; Rragd; Mat2b; Pou6f1; Rap1gap2; Nlk; Car10; B4galnt1; Lmtk2; Cyth2; Kctd1; D430041D05Rik; Fcho1; Mapk14; Parp6; Fbxo41	Stx1a; Epop; Dkk3; Camk2n1; Mef2c; Lmo4; 9130024F11Rik; Vxn; Tbr1; Kcnb1; Kcnf1; Gm11549; Satb2; Pde1a; Igfbp4; Mpped1; Gpr26; Miat; Khdrbs3; Cckbr; Emx1; Stk32c; Lamp5; Fhl2; Dusp14; Ier5; Satb1; Ephb6; 1110008P14Rik; Arpp19; Bcl11a; 1110032F04Rik; Cobl; Creg2; Slc39a10; Phf24; Glt8d2; 3110039M20Rik; Arhgap32; Kcnh7; Igfbp6; Ankrd33b; Pamr1; Myl4; Ntn5; Ovol2; Cd34; Kcnq5; Dkkl1; A830009L08Rik; Mlip; Pdzrn3; Adcy2; Acsl5; Plxnd1; Dact2; Ddit4l; Kcnt2; Krt12; Fam189a1; Tmem132d; Gfra2; Flrt2; Trbc2; Cav2; Pde8b; St6gal2; A830036E02Rik; Hs3st2; Npy1r; Dtl; Gm19410; Extl1; Lamc2; Prss22	Adamts13; Tafa2; Fezf2; Arhgap15; Rilpl1; Lrrtm4; Met	Neurod1; Mtcl1; Sorl1; St8sia5; Mpp3; Crhr1; Reln; Boc	Atp1a1; Tmem132a; Tmem178; Camkk2; Porcn; Cabp1; Stard10; Golga7b; Ndrg3; Sh3glb2; Adam22; Id2	non-overlap	Large1; Nbea; Slc4a10; Cinp	Dmtn; Abr; Dact3; Arnt2; Lrrc4c	Gng13; Garnl3; Dipk2a	Wnt9a	Shroom2	non-overlap
Coronal_TM_3				non-overlap	non-overlap	non-overlap	non-overlap	non-overlap	non-overlap	non-overlap	non-overlap	non-overlap	Nrgn; Ctxn1; Gas7; Psd; Slc17a7; Olfm1; Itpka; Ngef; Chn1; Ddn; Sptbn2; Ephx4; Gpm6a; Syngap1; Inka2; Camk2a; Nptxr; Arpp21; Fam81a; Baiap2; Synpo; Lmo3; Dlgap1; Fam131a; Cnksr2; Cacng3; Plcb1; Homer1; Phactr1; Prkcb; Snca; Gda; Zfp365; Icam5; Ccn3; Plk2; Kcnv1; Hpcal4; Tspan7; Pde2a; Iqsec2; Hpca; Kcnj4; 2010300C02Rik; Tcf4; Zbtb18; Neurod2; Enc1; Dgkz; Ptk2b; Egr1; Itpr1; Erc2; Cck; Slc8a2; Fbxl16; Cplx2; Gria2; Cdk17; Wasf1; Ryr2; Slc30a3; Ppp3ca; Kalrn; Arf3; R3hdm4; Egr3; Sipa1l1; Hivep2; Plppr4; Sv2b; Ppp1r1a; Arhgap33; Ppp2r2c; Kcnh3; Ano3; Foxg1; Rasgef1a; Rbfox3; Dlg2; Mical2; Dgkb; Agap2; Adgrb2; Kcnip2; Mmd; Lhx2; Cacnb3; Tiam2; Ttc9b; Phyhip; Hrk; Nptx1; Camkv; Tmem121b; Rtn4r; Akap5; Grin2a; Arhgef25; Rasgef1c; Mast3; Camta2; Mapk1; Nrxn2; Grasp; Selenow; Rprml; Palm; Ak5; Rasl11b; Celf5; Neurl1a; Prkca; Pitpnm2; Junb; Grik5; Sorbs2; Myo5b; Limd2; Jph4; Asphd2; Slc1a2; Pip4k2c; Schip1; Sphkap; Tspan5; Neurod6; Git1; Rapgef5; Tafa1; Cap1; Ppp3r1; Chrm1; Chst1; Rasl10b; Abi2; Gprin1; Rab40b; Rasl10a; Egr4; Cacna1e; Prickle2; Speg; Ccnd2; Shisa7; Gria3; Tesc; Mrtfb; Dab1; Sec14l1; Nckap1; Crym; Fam163b; Car11; Unc5a; Grm5; Ski; Pak6; Pik3r2; Sowaha; Klf16; Psd3; Nfib; Smad3; Epn1; Actn1; Mfge8; Cdc42se2; Plppr2; Prr7; Bhlhe22; Pkig; Gpr22; Sept9; Sh3bgrl3; Mink1; Lzts1; Acap3; Arel1; Mas1; Wdr13; Rap2b; Fkbp1a; Arl15; Fam171b; Sema3e; Lix1; Rapgefl1; Calm3; Rgs14; Dbn1; Pgbd5; Rin1; Arpc2; Gucy2g; Chrd; Ajm1; Dyrk2	Cpne6; Scn3b; Rasal1; Thra; St6galnac5	Shisa6	Ttr	Adcy1; Faah; Syne1; Sort1	Wfs1; Lrrc10b; Bcl11b	Cabp7; Tmsb4x; Epha7; Wipf3; Lct; Nr4a3; Cnih2; Hopx; Pou3f1; Drd5; Zbtb20; Spink8; Trim2	Slc17a7; Cck; Kalrn; Olfm1; Sv2b; Slc30a3; Nptxr; Gpm6a; Grin2a; Dgkz; Mical2; Ephx4; Adcy1; Gda; Ttc9b; Dlgap1; Fam131a; Hpcal4; Neurod2; Rtn4r; Ccn3; Fam81a; Cox8a; Rasl10a; Rasl11b; Camta2; Fmnl1; Lmo3; Hivep2; Nptx1; Epn1; Pgbd5; Fam163b; Ak5; Lhx2; Gprin1; Tafa1; Tspan5; Ryr2; Bhlhe22; Mgll; Tcf4; Neurod6; Prkca; Rasgef1c; Arhgef25; Psd3; Mfge8; Prickle2; Rapgefl1; Faah; Mas1; Rasal1; Plppr2; Unc5a; Calm3; Git1; Fam171b; Wdr13; Klhl23	Nrgn; Camk2a; Egr1; Sptbn2; Ddn; Ngef; Zbtb18; Chn1; Cplx2; Psd; Ptk2b; Ppp3ca; Hpca; Zfp365; Arpp21; Itpka; Fbxl16; Baiap2; Egr3; Prkcb; Ppp3r1; Selenow; Homer1; Cacnb3; Icam5; Enc1; Tspan7; Chrm1; Rprml; Kcnj4; Itpr1; Ctxn1; Sorbs2; Plk2; Slc1a2; Snca; 2010300C02Rik; Mmd; Synpo; Inka2; Arf3; Grasp; Plcb1; Gria3; Rasgef1a; R3hdm4; Car11; Wsb2; Neurl1a; Ppp1r1a; Kcnip2; Cnksr2; Gas7; Mrtfb; Limd2; Foxg1; Mast3; Tmem121b; Cacng3; Erc2; Kcnv1; Rasl10b; Adgrb2; Wasf1; Pkig; Ppp2r2c; Rbfox3; Arhgap33; Celf5; Egr4; Camkv; Speg; Slc8a2; Sowaha; Iqsec2; Grik5; Wipf3; Akap5; Gria2; Arel1; Mink1; Crym; Tiam2; Plppr4; Rgs14; Jph4; Mapk1; Acap3; Rab40b; Sipa1l1; Chst1; Asphd2; Phyhip; Cacna1e; Nckap1; Lzts1; Hrk; Rin1; Syne1; Sec14l1; Fkbp1a; Shisa7; Cnih2; Wfs1; Cdk17; Strn4; Agap2; Ski; Dbn1; Junb; Myo5b; Smad3; Scn3b; Dlg2; Prr7; Pitpnm2; Pak6; Palm; Lix1	Cpne6; Nrxn2	Zbtb20	Tesc; Bcl11b; Phactr1; Ano3; Lrrc10b; Dgkb; Actn1; Spata2l; Pou3f1; Cap1; Sema3e; Klf16	Ttr	non-overlap	Hopx	non-overlap	Enc1; Itpr1; Nrgn; Zfp365; Itpka; Camk2a; Selenow; Fbxl16; Chn1; Prkcb; Sptbn2; Pantr1; Ddn; Egr1; Homer1; Cacng3; Mmd; Cplx2; Ephx4; Slc8a2; Ppp3r1; Psd; Egr3; Ctxn1; Phyhip; Kcnv1; Cnksr2; Fmnl1; Ppp2r2c; Inka2; Kalrn; Unc5a; Neurl1a; Syne1; Wsb2; Cnih2; Rbfox3; Camta2; Chst1; Chrm1; Gas7; Crym; Git1; Gpm6a; Sh3bgrl3; Mast3; Synpo; Nckap1; Strn4; Epha7; Wasf1; Grin2a; Egr4; Pitpnm2; Adgrb2; Acap3	Slc17a7; Cck; Mgll; Slc30a3; Rtn4r; Nptxr; Olfm1; Ttc9b; Dgkz; Mical2; Adcy1; Zbtb18; Ccn3; Neurod2; Fam131a; Sv2b; Neurod6; Nptx1; Rasal1; Arhgef25; Lhx2; Pip4k2c; Faah; Rasgef1c; Bhlhe22; Chrd; Cox8a; Schip1; Tafa1; Rasl10a; Gpr22; Ak5; Mas1	Fam171b; Gldc	Lrrc10b; Bcl11b; Wfs1; Dgkb; Arel1	Ngef; Hpca; Phactr1; Ppp3ca; Arpp21; Ano3; Plk2; Pde2a; Tesc; Car11; Rasgef1a; Lmo3; Sowaha; Actn1; Akap5; Baiap2; Spata2l; Mrtfb; Camkv; Cap1; Ppp1r1a; Pou3f1; Plcb1; Arhgap33; Plppr4; Asphd2; 2010300C02Rik; Grm5; Ptk2b; Foxg1; Speg; Myo5b; Cdk17; Fkbp1a; Mink1; Kcnip2; Jph4; Rgs14; Rin1; Grasp; Prr7	Tspan7; Rasl10b; Sec14l1; Grik5; Arf3; Snca; Kcnj4; Limd2; Icam5; Scn3b; Rprml; Mapk1; Pkig; Gria2; Celf5; Pak6; Tiam2; Dbn1; Lzts1; Mef2d; Abi2; 2810455O05Rik; Rab40b; Mfge8; Ski	Cpne6; Gprin1; Rasl11b; C130071C03Rik; Prkca	Dlgap1; Cacnb3; Tcf4; Hpcal4; Fam81a; Kcnh3; Sipa1l1; Palm; Epn1; Hivep2; Fam163b; Rapgefl1; Nfib; Sphkap; Iqsec2; C230057M02Rik; Tspan5; Nrxn2; Plppr2; Psd3	Zbtb20	Ttr	non-overlap	Slc1a2	Enc1; Nrgn; Chn1; Itpr1; Zfp365; Itpka; Cplx2; Prkcb; Selenow; Ephx4; Homer1; Mmd; Ppp3r1; Egr3; Pantr1; Ppp2r2c; Egr1; Psd; Fmnl1; Kalrn; Inka2; Slc8a2; Syne1; Cnksr2; Gpm6a; Ddn; Chrm1; Gas7; Mast3; Cacng3; Snca; Sh3bgrl3; Neurl1a; Ctxn1; Rbfox3; Strn4; Chst1; Acap3; Adgrb2; Wasf1; Dbpht2; Gria2; Grik5; Synpo; Nckap1; Gria3	Fam171b; Rasl11b; Cpne6; Gprin1; C130071C03Rik; Prkca	Lrrc10b; Myo5b; Wfs1; Bcl11b; Dgkb	Sptbn2; Dgkz; Camk2a; Olfm1; Fam131a; Nptxr; Hpcal4; Mical2; Slc1a2; Sv2b; Slc30a3; Ttc9b; Fam81a; Ccn3; Rasl10a; Faah; Schip1; Rasal1; Tafa1; Wsb2; Epn1; Arhgef25; Tspan5; Kcnv1; Camta2; Calm3; Bhlhe22; Cox8a; Lhx2; Rapgefl1; Mas1; Gpr22; Chrd; Grin2a; Sphkap; Ak5; Git1	Ttr	Gldc	Hpca; Ngef; Phactr1; Arpp21; Ppp3ca; Lmo3; Tesc; Fbxl16; Car11; Pde2a; Ano3; Phyhip; Rasgef1a; Plk2; Actn1; Akap5; Pou3f1; Rgs14; Fkbp1a; Sowaha; Spata2l; Baiap2; Kcnj4; Crym; Asphd2; Cap1; Grm5; Mink1; Arel1; Arhgap33; Ppp1r1a; Camkv; Plppr4	Rasl10b; Sec14l1	Mgll; Tspan7; Dlgap1; Cacnb3; Tcf4; Palm; Sipa1l1; Psd3; Hivep2; Kcnh3; Iqsec2; Pitpnm2; Fam163b; C230057M02Rik; Mfge8	Slc17a7; Cck; Zbtb18; Adcy1; Neurod2; Rtn4r; Neurod6; Nptx1; Nfib; Pip4k2c	non-overlap	Unc5a	Nptxr; Mapk1; Wasf1; Limd2; Cdk17; Fkbp1a; Gria3; Abi2; Dyrk2; Spata2l; Mink1; Bhlhe22; Actn1; Smad3; Gpr22	Zbtb18; Dgkz; Adcy1; Nptx1; Rbfox3; Ajm1; Tesc; Gas7; Neurod2; Phyhip; Tspan5	Nrgn; Gda; Camk2a; Ctxn1; Hpcal4; Enc1; Icam5; Ddn; Cnih2; Camkv; Ngef; Ptk2b; Chrm1; Kcnh3; Pde2a; Kalrn; Egr3; Plppr4; Celf5; Zfp365; Slc1a2; Arf3; Lhx2; Foxg1; Chn1; Kcnip2; Chst1; Cacng3; Kcnj4; Mmd; Grm5; Rprml; Kcnv1; Homer1; 2010300C02Rik; Egr1; Rin1; Scn3b; Akap5; Arhgap33; Rasal1; Shisa7; Mfge8; Phactr1; Pak6; Ypel1; Syne1; Slc30a3; Synpo; Rgs14; Mrtfb; Sipa1l1; Fam81a; Plk2; Lzts1; Grasp; Gm10419; Arpp21; Syngap1; Dbn1; Sept9; Prickle2; Prr7; Tmem121b; Lix1; Plcb1; Mast3; Pkig; Fam171b; Tiam2; Rasgef1c	Sphkap	non-overlap	Crym; Ak5; Cpne6; Ccn3; Dbpht2; St6galnac5; Lmo3; Snca; Tafa1; Erc2; Rab40b; Mas1; Hrk; Dgkb; Unc5a; Myo5b; Bcl11b; Ccnd2; Rap2b; Sorbs2; Rapgef5; Zfp831; Klf16; Junb; Ttr; Spink8	Itpr1; Homer3; Shisa6	Cox8a; Prrt1	Cck; Cdc42se2	Fbxl16; Psd; Dlgap1; Gpm6a; Agap2; Pantr1; Cacnb3; Fam131a; Gria2; Rasgef1a; Epn1; Hpca; Adgrb2; Psd3; Slc17a7; Itpka; Ppp3ca; Car11; Tspan7; Plppr2; Sptbn2; Cnksr2; Jph4; Thra; Olfm1; Gprin1; Grik5; Strn4; Mgll; Wipf3; Cplx2; Mical2; Rtn4r; Hivep2; Grin2a; Slc8a2; Ppp3r1; Fam163b; Rapgefl1; Baiap2; Rasl10a; Inka2; Palm; Arhgef25; Ppp1r1a; Selenow; Camta2; Prkcb; Lrrc10b; Ephx4; Ttc9b; Arpc2; Sowaha; Neurod6; Pitpnm2; Neurl1a; Mef2d; Sv2b; Wsb2; Wdr13; Egr4; 2810455O05Rik; Sec14l1; Dlg2; Cacna1e; R3hdm4; Iqsec2; Acap3; Asphd2; Fmnl1; Pik3r2; Speg; Crtc1; Git1; Rasl10b; Dab1; Ppp2r2c; Tcf4	Tmsb4x; Sh3bgrl3	non-overlap	Fbxl16; Nptxr; Gpm6a; Fam131a; Rasgef1a; Car11; Dlgap1; Gria2; Mical2; Slc17a7; Itpka; Jph4; Selenow; Plppr2; Psd3; Olfm1; Wasf1; Tspan7; Cnksr2; Ppp3ca; Rapgefl1; Baiap2; Mgll; Ephx4; Ppp3r1; Hivep2; Fam163b; Sptbn2; Thra; Epn1; Rtn4r; Cdk17; Sec14l1; Gria3; Strn4; Wipf3; Grin2a; Arpc2; Ttc9b; Wsb2; Grik5; Arhgef25; R3hdm4; Prkcb; Sowaha; Slc8a2; Mink1; Pitpnm2; Palm; Gas7; Gprin1; Rbfox3; Camta2; Cplx2; Mef2d; Fmnl1; Spata2l; Ppp2r2c; Wdr13; Nckap1; Sv2b; Egr4; Dlg2; Neurod2; Neurl1a; Cacna1e; Nrxn2; Lct; Crtc1; Pik3r2; Prrt1; Acap3; Dab1; Tcf4; Iqsec2; 2810455O05Rik; Rasl10b; Klhl23	Nrgn; Ctxn1; Camk2a; Gda; Hpcal4; Ddn; Camkv; Cnih2; Icam5; Cck; Zfp365; Enc1; Kalrn; Ngef; Chrm1; Pde2a; Pantr1; Ptk2b; Celf5; Psd; Egr3; Kcnh3; Rprml; Foxg1; Lhx2; Phactr1; Cacnb3; Adgrb2; Arf3; Chn1; Kcnj4; Plppr4; Egr1; Kcnv1; Kcnip2; Arhgap33; Mmd; Agap2; Cacng3; Hpca; Scn3b; Rin1; 2010300C02Rik; Homer1; Rasal1; Shisa7; Chst1; Sipa1l1; Syne1; Plk2; Synpo; Mfge8; Prr7; Arpp21; Ppp1r1a; Dbn1; Mrtfb; Rasl10a; Lzts1; Tmem121b; Pak6; Inka2; Rgs14; Fam81a; Slc30a3; Mast3; Fam171b; Grasp; Neurod6; Plcb1; Syngap1; Pkig; Lix1; Tiam2; Rasgef1c; A330009N23Rik	Crym; St6galnac5; Ak5; Cpne6; Ccn3; Lmo3; Grm5; Snca; Dbpht2; Tafa1; Mas1; Erc2; Unc5a; Mapk1; Dgkb; Ypel1; Akap5; Fkbp1a; Myo5b; Bcl11b; Rap2b; Rab40b; Rapgef5; Limd2; Sorbs2; Lrrc10b; Ccnd2; Prickle2; Sept9; Hrk; Actn1; Gm10419; Abi2; Dyrk2; Klf16; Matn2; Zfp831; Nr4a3; Spink8; Ano3; Cdc42se2	Sphkap	Dgkz; Zbtb18; Adcy1; Nptx1; Cox8a; Ajm1; Tesc; Phyhip; Ski; Tspan5	non-overlap	Bhlhe22; Gpr22; Smad3	Slc1a2; Ttr; Git1; Calm3	Itpr1; Homer3; Shisa6	non-overlap	Tmsb4x; Sh3bgrl3	non-overlap
Coronal_TM_4					non-overlap	non-overlap	non-overlap	non-overlap	non-overlap	non-overlap	non-overlap	non-overlap	non-overlap	Capns1	Wnt3; Prox1; Edil3; Ubc; Kndc1; Rcan2; Nacc2; Epb41l3; Aplp2; Fads6; Ttll7; Map4; Tsc22d3; Glo1; Inpp5f	Kcnj10; Slc6a9; Mbp; Plp1; Trf; Scd2; Mobp; Mag; Selenop; Lgi3; Cnp; Qdpr; Cd81; Plekhb1; Sept4; Mal; Mog; Gprc5b; Apod; Tspan2; Car2; Pacs2; Gatm; Efnb3; Bcas1; S100b; Olig1; Gpr37; Il33; Fgf1; Gng11; Tmem88b; Eml1; Ermn; Ppp1r14a; Cldn11; Sema6d; Fth1; Aatk; Klk6; Fa2h; Opalin; Sema6a; Grb14; Cryab; Tmem229a; Galnt6; Dbndd2; Aplp1; Rassf8; Tmcc3; Phldb1; Sec11c; Ugt8a; Evi2a; Csrp1; Slco3a1; 5031439G07Rik; Gstm7; Tmem63a; Fabp5; Aspa; Gjb1; Hapln2; Cdc42ep1; Efhd1; Sccpdh; Ddr1; Mt2; Enpp2; Gjc2; Nfasc; Pllp; Tmem98; Il1rap; Litaf; Gjc3; Prr18; Gltp; Qk; Mid1ip1; Ndrg1; Ccp110; Wnk1; Arsg; Tsc22d4; Pdlim2; Desi1; Plekhh1; Myrf; Plaat3; Tmbim1; Ywhaq; Nkx6-2; Ttyh2; Wscd1; Dock10; Phlda3; Erbin; Secisbp2l; Rnf13; Itgb4; Tkt; Anln; Fnbp1; Cmtm5; Fgfr2; Gna12; Hepacam; Ptgds; Ado; S1pr5; B3galt5; Lgals8; Npc2; Tnfaip6; Asrgl1; Car14; Metrn; Lamp1; Tgfa; Slc44a1; Unc5b; Trp53inp2; Fnta; Gfap; Slc4a2; Cntn2; Map6d1; Aqp4; Atp1b3; S100a16; Arl2; Foxn3; Abca2; Tmem117; Tmem125; Tprn; Kif13b; Lpar1; Sox10; Rhog; Carhsp1; Cdc42ep2; C4b; Hist1h2bc; Klhl4; Eef2; Spg20; Slc12a2; Dixdc1	Nfic; Rell1; Paqr4; Zfp91	non-overlap	non-overlap	non-overlap	non-overlap	Kcnj10; Pbx3; Lars2; Mt2	Cd81; Scd2; Trf; Plp1; Mbp; Plaat3; Scd1; Plekhb1; Cnp; Car2; Mal; Mobp; Efnb3; Nkx6-2; Cd9; Qdpr; Selenop; Apod; Olig1; Mag; Mog; Gatm; Cers2; Csrp1; Tspan2; Plekhh1; Bcas1; Pllp; Myrf; Cryab; Ppp1r14a; Sept4; Cmtm5; Il33; Tmem88b; Gng11; Cldn11; Opalin; Qk; Carhsp1; Ywhaq; Pacs2; Ptma; Arsg; Prr18; Tmem63a; Slc12a2; Fth1; Cd82; Evi2a; Gltp; Sox10; Ermn; Slc6a9; Pdlim2; Fnbp1; Slc44a1; Clic4; Wscd1; Klk6; Phlda3; Fa2h; Ugt8a; Tmbim1; Tpt1; Slain1; Grb14; Litaf; Ndrg1; Gpr37; Gprc5b; Gstm7; Atp1b3; Rnf13; Tubb4a; Phgdh; S100a16; Tmem98; Cdk18; Ddr1; Gna12; Lpar1; Gab1; Gsn; 5031439G07Rik; Ptgds; Car14; Sccpdh; Gjc2; Sirt2; Ttyh2; Tsc22d4; Prox1; Rhog; Phldb1; Efhd1; Aspa; S100b; Gpr62; Lamp1; Hapln2; B3galt5; Hepacam; Fgfr2; Galnt6; Dock10; Metrn; Cdc42ep2; Serpinb1a; Tnfaip6; Hist1h2bc; Plekhg3; Spg20; Ubc; Endod1; S1pr5; Abca2; Erbin; Cdc42ep1; Frmd8; Gjc3; Trim59; Desi1; Gjb1; Dusp26; Gal3st1; Lgi3; Cntn2; Jam3; Gkap1; Olig2; Aatk; Fgf1; Abhd4; Mid1ip1; Sema6d; Taldo1; Pmp22; Tkt; Sec11c; Tmcc3; Rcbtb1; Itgb4; Padi2; Plpp2; Foxn3; Wnk1; Tmed10; Tprn; Josd2; Rnf7; Klhl4; Unc5b; Anln; Elovl1; Rassf8; Gamt; Eef1d	Ppp1r16b; Tgfa	Enpp2; Npc2; Slc4a2; Smim1	non-overlap	non-overlap	Rcan2	non-overlap	non-overlap	Gprc5b; Pbx3; Hist1h2bc; Rassf8	Tgfa; B3galt5; Inpp5f	non-overlap	non-overlap	Nacc2	non-overlap	Slc6a9; Kcnj10; Gfap; Selenop; Aqp4; Metrn	Plp1; Mbp; Trf; Mobp; Fth1; Mal; Mag; Cnp; Cldn11; Qdpr; Mog; Efnb3; Enpp2; Plekhb1; Sept4; Tspan2; Il33; Gpr37; Carhsp1; Cryab; Scd2; Cd81; Opalin; Ermn; Clic4; Tmem88b; Car2; Gatm; Ppp1r14a; Bcas1; Plekhh1; Pacs2; Eml1; Evi2a; Rnf13; Fa2h; Ywhaq; Gamt; Dbndd2; Olig1; Ugt8a; Rhog; Ptma; Slc44a1; Slain1; Neat1; Endod1; Pllp; Nkx6-2; Litaf; Pdlim2; Csrp1; Apod; Phldb1; Plaat3; Desi1; Prr18; Slc12a2; Grb14; Arsg; Ttyh2; Myrf; Dock10; Gng11; Cd9; Cdc42ep1; Qk; 2810468N07Rik; Gjc2; Josd2; Gjc3; Ndrg1; Car14; Gal3st1; C4b; Serpinb1a; Aspa; Frmd8; Gsn	non-overlap	Lgi3; Tubb4a; Kndc1	non-overlap	Nacc2	Tgfa; B3galt5	non-overlap	Fth1; Plp1; Cldn11; Mal; Opalin; Cnp; Trf; Tspan2; Ermn; Cryab; Mag; Mog; Mbp; Enpp2; Mobp; Tmem88b; Efnb3; Qdpr; Gpr37; Ugt8a; Myrf; Arsg; Plekhb1; Cd81; Pdlim2; Gjc3; Carhsp1; Ppp1r14a; Gsn; Gamt; Sept4; Il33; Fa2h; Kndc1; Gatm; 2810468N07Rik; Dbndd2; Pllp; Gjc2; Aspa; Grb14; Tmem125; S1pr5; Ttyh2; Car2; Tmcc3; Ndrg1; Scd2; Ywhaq; Hapln2; Litaf; Evi2a; Endod1; Josd2; Tmem63a; Frmd8; Csrp1; Bcas1; Olig1; Nkx6-2; Gjb1; Prr18; Tnni1; Tmbim1; Neat1; Tmem98; Adamtsl4; Gab1; Rnf13; Slc12a2; Apod; Slc44a1; Car14; Gna12; Serpinb1a; Taldo1; Tnfaip6; Abca2; Trim59; Pacs2; Cd82; Eml1; Sox10; Unc5b; Anln; Rhog; Rnf7; Plekhh1; Plaat3; Lgi3; Pde8a; Gng11; Cers2; Phldb1; Prox1; Slc4a2; Cmtm5; Lpar1; Edil3; Fnbp1; Aplp1; Cdc42ep2; Cd9; Slain1; Gltp; Desi1; Prr5l; Fgfr2; Gstm7; Erbin; Gpr62; Itgb4; Cntn2	Kcnj10; Tpt1; Gprc5b; Hist1h2bc; Ptma; Slc6a9; Dock10; Gfap; Clic4; Aqp4; Selenop; Metrn	non-overlap	Pbx3	non-overlap	non-overlap	non-overlap	Cdk18	non-overlap	non-overlap	non-overlap	Tprn; Kat2b	Trf; Gng11; S100b; Sept4; Klk6; Slc6a9; Cd81; Scd2; Plekhb1; Cnp; Mbp; Ugt8a; Mag; Hapln2; Plp1; Scd1; Dbndd2; Mobp; Ermn; Pacs2; Bcas1; Selenop; Mog; Kcnj10; Pmp22; Ndrg1; Gjb1; Ppp1r14a; Apod; Car2; Qk; Gatm; Lamp1; Gltp; Fa2h; Fth1; Tmem88b; Serpinb1a; Qdpr; Cryab; Neat1; Nacc2; Pllp; Prr5l; Anln; Car14; Gpr37; Sccpdh; Tubb4a; Abca2; Trp53inp2; Cldn11; Tmem63a; Gjc2; Pip4k2a; Rnf13; Csrp1; Gsn; Tmbim1; Pdlim2; Cmtm5; Enpp2; Plaat3; Aplp1; Mal; Nkx6-2; Litaf; Fgfr2; Prr18; Sox2ot; Itgb4; Tmem125; Ttyh2; Rhog; Gjc3; Sec11c; Efnb3; Slc12a2; Plekhh1; Lgi3; Lpar1; Endod1; Gprc5b; Aqp4; Fnbp1; Aspa; Epb41l3; Gal3st1; Ptgds; Evi2a; Olig1; Josd2; Slco3a1; Clic4; Cntn2; Slc44a1; Myrf; Arsg; Gstm7; Edil3; Ubc; Gna12; Sox10; Frmd8; Cdc42ep1; Tspan2; S100a16; Fgf1; Foxn3; Tsc22d4; Tpt1; Rcbtb1; Wnk1; Elovl1; Fnta; Slain1; Wscd1; Taldo1; Gpr62; Npc2; Olig2; Spg20; Phldb1; Phlda3; S1pr5; 2810468N07Rik; Klhl4; Cdc42ep2; Gab1; Tmem229a; Cers2; Paqr8; Trim59; Ywhaq; Pink1; Carhsp1; Tgfa; Ado	non-overlap	Metrn; Nfic; Kndc1; Pcsk6; Aplp2; Map4; Ppp1r16b	non-overlap	non-overlap	non-overlap	Fabp5	Hotairm1	non-overlap	non-overlap	non-overlap	Tprn; Kat2b	non-overlap	Trf; Gng11; Scd2; S100b; Cd81; Cnp; Plekhb1; Kcnj10; Sept4; Plp1; Mbp; Slc6a9; Mag; Mobp; Car2; Pacs2; Klk6; Ppp1r14a; Aplp1; Hapln2; Ugt8a; Mog; Ermn; Bcas1; Lamp1; Qk; Dbndd2; Fth1; Selenop; Ndrg1; Pmp22; Tmem88b; Serpinb1a; Gatm; Endod1; Scd1; Pllp; Tmem63a; Gpr37; Fa2h; Cryab; Gjb1; Qdpr; Apod; Enpp2; Efnb3; Gjc2; Pip4k2a; Nacc2; Anln; Cldn11; Aspa; Slc12a2; Epb41l3; Prr18; Sccpdh; Sec11c; Trp53inp2; Edil3; Gsn; Fgf1; Tubb4a; Tmem229a; Csrp1; Neat1; Pdlim2; Olig1; Tpt1; Tmem125; Cmtm5; Arsg; Lpar1; Mal; Rnf13; Fgfr2; Frmd8; Abca2; Slc44a1; Tspan2; Litaf; Gna12; Gltp; Itgb4; Lgi3; Gal3st1; Car14; Gprc5b; Sox10; Plekhh1; Aqp4; Plaat3; Sox2ot; Clic4; Nkx6-2; Josd2; Rhog; Gjc3; Cers2; Myrf; Mt2; Tsc22d4; Evi2a; B3galt5; Slain1; Npc2; Pink1; Ywhaq; Tnfaip6; Ptgds; Elovl1; Slc4a2; Adamtsl4; Paqr8; Ttyh2; Tmbim1; Cntn2; Fnta; S100a16; Fnbp1; Carhsp1; Lars2; Prr5l; Wscd1; Gpr62; Dennd5a; Cdc42ep2; Gab1; Plod1; Desi1; Taldo1; Gstm7; S1pr5; Cdc42ep1	non-overlap	non-overlap	Metrn; Map4; Pcsk6; Nfic; Aplp2; Ppp1r16b; Kndc1	non-overlap	Fabp5	Hotairm1
Coronal_TM_5						non-overlap	non-overlap	non-overlap	non-overlap	non-overlap	non-overlap	non-overlap	non-overlap	Gprasp1; Gnas; Tubb2a; Sall2; Disp2; Sdc3; Cbarp; Lsamp; Dpp6; Dzank1	Patj; Prkcd; Synpo2; Rab37; Plekhg1; Tcf7l2; Ntng1; Slitrk6; Amotl1; Slc17a6; Grm1; Clmn; Zic1; Shisal1; Pcp4; Zfp423; Zfhx3; Rgs16; Abhd12b; Vav3; Plcb4; Ramp3; Adarb1; Lef1; Syt9; Rora; Cpne9; Shox2; Dbndd1; Nefh; Ptpn4; Atp2a1; Spock3; Epn3; Tunar; Grid2ip; Rasd1; Tnnt1; Inpp4b; Chst8; Gdf11; Pakap-1; Pcp4l1; Ccdc136; Lhfp; Srgap1; Tafa4; Plekhd1; Cacng5; Kcnj12; Chrna4; Nexn; Xylt2; Zdhhc22; Rgs8; Gbx2; Gjc1; Mrvi1; Fhdc1; Kcnc2; Tmem163; F2r; Hcn2; Eps8l2; Cpne7; Rims3; Cthrc1; Sema4g; Necab2; Smpx; Lrrn2; Ret; Sh3d19; Tshz2; Adarb2; Inpp5a; Grm4; Gnal; Rab3c; Cit; Fam20c; Spock2; Ppp2r5d; Pitpnc1; Rgs3; Adra1b; Zmat4; Nrip3; Enah; Rbms3; Kitl; Tanc1; Plxdc1; Vash2; Hcn4; Mmp15; Uchl1; Enho; Crim1; Sptssb; Vwc2; Cacna1g; Csdc2; Slc29a1; Slc12a8; Samd5; Itga3; Mb21d2; Sgpp2; Chrnb2; Camk2n2; Peak1; Lrtm2; Tubb3; Fign; Prkch; Btbd11; Cacng4; Medag; Adamts15; Zfp804a; L1cam; Ctnnb1; Osbpl5; Gpc1; Rasl11a; Slc24a3; Wnt9b; C530008M17Rik; Spon1; Gpr4; Pygm; Nmnat2; Tmem41a; Lrch1; Gpr153; Ina; Bok; Socs6; Kcnip4; Ctif; Rit2; Fzd10; Snrk; Adgrf5; Nell1; Sema5a; Mturn; Cacna2d4; Hspa4l; Stmn2; Slco2a1; Kcnh2; Eps8; Rnf152; Foxp2; Slc38a1; Slc25a33; Btbd17; Prkg2	Ndrg2; Atp1b2; Etnppl; Sash1; Slc4a4; Serpine2; Lrig1; Unc13c; Atp1a2; Sparcl1; Aldh1a1; Glud1; Timp3; Aldoc; Ntsr2; Pla2g7; Zfhx4; Gjb6; Fgfr3; Gja1; Acsl3; Tril; Mpp6; Slc25a18	Ptpn3; Pdp1; Ildr2; Sptbn1; Tiam1; Nr3c1	non-overlap	non-overlap	Stmn2; Cpne9; Bok; Ptpn3; Tiam1	Pdp1	Unc13c; Gnas; Tuba1b; Ndrg2; Tubb2a; Disp2; Camk2n2; Rit2; Etnppl; Serpine2; Slc25a18; Dzank1; Gprasp1; Sdc3; Sparcl1; Rims3; Cbarp; Lrig1; Tshz2; Atp1b2; Btbd11; Enho; C530008M17Rik; Zfhx4; Dpp6; Slc4a4; Pla2g7; Glud1; Gjb6; Slc24a3; Ntsr2; Nmnat2	Fign; Clmn	Pcp4; Gnal; Pcp4l1; Nexn; Spock3; Necab2; Rgs8; Prkch; Shb; Cacng4; Foxp2	Epn3	non-overlap	Zic1; Gbx2; Slc17a6; Tcf7l2; Slitrk6; Shox2; Cpne7; Zfhx3; Tunar; Zfp423; Timp3; Ntng1; Ccdc136; Shisal1; Rgs16; Rasd1; Vwc2; L1cam; Amotl1; Ildr2; Crim1; Cacng5; Rab3c; Ctnnb1; Lsamp; Cacna1g; Grin2d; Dbndd1; Synpo2; Hcn4; Spon1; Gpr153; Kitl; Rgs3	Hcn2	Pdp1; Uchl1; Plxdc1	Stmn2; Cpne9; Adra1b; Coro2a; Medag; Zdhhc22	Cacng5; Csdc2; Pcp4l1; Nrip3; Fam20c; Vipr2; Grm4; Hcn4; Adarb2; Vash2; Kcnh2; Rgs3	Gnal; Nexn; Spock3; Unc13c; Prkch; Necab2; Foxp2; Cacng4; Srgap1; Pcp4; Shb; Elmo1; Pptc7	Rgs8	Inpp5a; Cbarp; Sall2	Tiam1; Gpr153; Ntng1; Tubb2a; Snrk; Tubb3; Luzp2; Adarb1; Slc38a1; Plcb4	Ildr2; Camk2n2; Gnas; Rims3; Tuba1b; Cacna1g	Zic1; Slc4a4; Slc25a18; Cpne7; Rab37; Pla2g7; Sema4g; Serpine2; Ptprz1; Atp1b2; Gdf11; Lhfp; Acsbg1; Sparcl1; Lrig1; Enho; Tmem163; Sfxn5; Tshz2; Spon1	non-overlap	Dzank1; Dnm3; Slc17a6	non-overlap	non-overlap	Cacng5; Csdc2; Nrip3; Vipr2; Ildr2; Luzp2; Ntng1; Gpr153; Adarb2; Ctnnb1	Gnal; Nexn; Spock3; Prkch; Rgs8; Foxp2; Pcp4; Shb; Necab2; Cacng4; Srgap1; Zfhx3; Gbx2; Elmo1	Gnas; Stmn2; Camk2n2; Ptpn3; Coro2a	Unc13c; Clmn	Zic1; Serpine2; Pla2g7; Slc4a4; Ptprz1; Slc25a18; Tshz2; Snrk; Sparcl1; Shisa9; Acsbg1; Rab37; Gdf11; Atp1b2; Kcnh2; Sdc3; Lhfp; Sema4g; Enho	Pdp1	Pcp4l1; Fam20c; Tiam1; Cpne7; Slc17a6; Sall2; Grm4	Tubb2a; Rims3; Cacna1g	Cpne9; Adra1b; Medag	Gprasp1	Uchl1	Lrrn2; Ctnnb1; Lsamp; Tubb5	non-overlap	non-overlap	Grm4; Kcnk3; Snrk; Kcnj12	Aldh1a1; Hcn2; Nefh; Pcp4l1	Cpne7	Zic1; Rgs8; Inpp5a; Patj; Plcb4; Zfp385c; Unc13c; Csdc2; Plekhd1; Sema4g; Lhfp; Lrig1; Rims3; Rora; Eps8l2; Atp1b2; Tmem163; Aldoc; Cacna1g; Grm1; Slc4a4; Smpx; Acsbg1; Sgpp2; Btbd17; Plxdc1; Rgs3; Rnf152; Pcp4; Itga3	Stmn2; Slc38a1; Nmnat2; Dpp6	Necab2; Uchl1; Tubb2a; Ildr2; Cbarp; Syngr3; Gprasp1; Ptpn3; Kcnc2; Shisal1; Synpo2; Prkcd; Pdp1; Tnnt1; Bok; Ntng1; Tcf7l2; Rab3c; L1cam; Amotl1; Plekhg1	non-overlap	Serpine2	non-overlap	non-overlap	non-overlap	Cpne7	Grm4; Snrk; Kcnk3; Kcnj12	Stmn2; Rims3; Tiam1; Nmnat2; Cacna1g; Dpp6	Aldh1a1; Hcn2; Nefh; Gm42418; Pcp4l1; Pla2g7; Atp1a2; Sparcl1	non-overlap	Uchl1; Necab2; Tubb2a; Cbarp; Syngr3; Gprasp1; Tubb5	Rgs8; Zic1; Inpp5a; Patj; Zfp385c; Aldoc; Plcb4; Atp1b2; Unc13c; Slc4a4; Plekhd1; Rora; Grm1; Eps8l2; Tmem163; Lrig1; Csdc2; Lhfp; Sema4g; Acsbg1; Itga3; Btbd17; Rgs3; Sgpp2; Slc38a1; Pcp4; Rnf152; Kitl	Ptpn3; Kcnc2; Prkcd; Ildr2; Shisal1; Lrrn2; Ntng1; Tnnt1; Zdhhc22; Pdp1; Synpo2; Bok; Tcf7l2; Plekhg1; Amotl1; Shox2; Ctnnb1; Rgs16; Rab3c; Nell1; Lef1; Zmat4; Ramp3; Chrna4; Adra1b; Tafa4; Rasd1; Slc24a3; Ptpn4; Adarb2; Lrtm2; Rasl11a; L1cam; Crim1; Slc17a6; Clmn; Sema5a; Cit	Serpine2; Ntsr2	non-overlap
Coronal_TM_6							non-overlap	non-overlap	non-overlap	non-overlap	non-overlap	non-overlap	Calb1; Rspo1; Oprk1; Rnd1	Itih3; Hap1; Camk2d; Ly6h; Hpcal1; Pgrmc1; Ahi1; Nrsn2; Gaa; 6330403K07Rik; Zcchc12; Wdr6; Nap1l5; Gap43; Resp18; Lypd1; Nnat; Peg3; Pnmal2; Gng4; Tmem130; Pnck; Calb2; Ndn; Tmem255a; Mapk3; Impact; Alcam; Gprasp2; Vat1l; Marcks; Ache; Tmie; Prmt2; Usp11; Gpld1; Usp29; Fxyd6; Scg2; Tmem35a; Marcksl1; Samd14; Bex2; Heyl; Tspyl2; Abat; Cdh13; Trp53i11; Glra3; Caly; Rxrg; Podxl2; Cdh4; Klhl13; Mrap2; Itm2c; Ctxn2; Adcyap1r1; Htr2c; Zdbf2; Rwdd2a; Hsbp1; Gad2; Mboat7; Celf6; Grb10; Pcdh17; Pcsk1n; Dner; Bex1; Tmem91; Cd83; Cyp26b1; Nrip2; Psme1; Sgsm1; Susd2; Lrpap1; B630019K06Rik; Krt77; Rnd2; Pcdh8; Grin3a; Bex3; Zwint; Ece2; Sesn3; Zcchc18; Nts; Erp29; Fndc9; Nenf; 1700037H04Rik; Nova1; Ptch1; Plxnc1; Trpc7; Ets2; Cd200; Rab9b; Oprl1; Maged2; Ap1s2; Galnt16; Rhbdd2; Saraf; Atg9b; Zmym3; Slc32a1; Iscu	Selenom; Gabarapl2; Paip2	Sparc; Agt; Slc6a11	non-overlap	Six3; Tmem158; Rasgrp2; Rgs2; Fam102b; Pdyn	non-overlap	Rspo1	non-overlap	Sparc; Agt; Resp18; Nap1l5; Itih3; Hap1; Wdr6; Zcchc12; Pcbd1; Tmem130; Nnat; Ahi1; Ndn; Slc6a11; Peg3; Impact; Gprasp2; Tmie; Nrsn2; Podxl2; Gaa; Pnck; Tmem255a; Ly6h; B630019K06Rik; Marcksl1; Pgrmc1; Cd83; Prmt2; Pnmal2; Scg2; Fxyd6; Cd200; Gap43; Bex1; Ctxn2; Celf6; 6330403K07Rik; Camk2d; Abat; Gabrg1; Marcks; Rpl22l1; Plxnc1; Krt1; Lypd1; Samd14; Arxes2; Zcchc18; Dner; Ache; Coprs; Usp29; Rnd2; Mapk3; Pfdn2; 1700023F06Rik; Cyp26b1; Nts; Oprl1; Hpcal1; Rwdd2a; Adcyap1r1; Cib2; Grb10; Pnma3; Ass1; Vat1l; Tmsb10; Slc7a3; Gng4; Caly; Tbca; Mrap2; Pcdh17; Nbdy; Tmem91; Kcnip1; Paqr6; Rtl8a; Erp29; Trmt112; Calb1; Tspyl2; Rab9b; Galnt16; Nenf; Bex4; Trp53i11; Zwint; Eef1g; Zdbf2; Rhbdd2; Tceal1; Arhgap24; Usp11; Selenom; Fndc9; Araf; Bex3; Cdh4; Iscu; Psme1; Bex2; Six3; Lsm6; Selenoh; Tceal9; Gm1673; Nrip2; Inafm1; Rbis; Hint1; Pcsk1n; Tmem35a; Saraf; Chchd2; Proca1	non-overlap	Rxrg; Rasgrp2; Tmem158; Klhl13; Slc32a1; Alcam; Pdyn; 1700037H04Rik; Rgs2	Htr2c; Mettl26	Ap1s2	Calb2; Grin3a	non-overlap	Gap43; Pcsk1n; Ets2	1700001L19Rik	Gng4; Marcksl1; Selenom; Fam102b; Kcnip1	Rxrg; Klhl13; Rasgrp2; Six3; Pdyn; Nrsn2; Gad2; Slc32a1; Vat1l; Cdh13; Ap1s2; Oprk1; Abat; Ass1; Rnd2	Tmem158; Rgs2; 1700037H04Rik; Calb1; Alcam; Ehbp1l1	Caly; Bex3; Bex1; Tmsb10; Ubb; Nbdy; Pgrmc1; Cdo1; Bex2; Bex4; Gm1673; Trank1; 6330403K07Rik; 2900052N01Rik; Zmym3; Ly6h; Lrpap1; Mapk3; Pcdh17; Tma7; Mrpl52	Dner; Podxl2; Marcks	Camk1; Cdh22; Fxyd6; Trp53i11	Calb2; Slc6a11; Sparc; Cdh4; Tmem255a; Rcn2; Nnat; Paqr6; Heyl	Agt	Lypd1; Hap1; Nts; Zcchc12; Scg2; Htr2c; Hpcal1; Tmem35a; Camk2d; Ndn; Wdr6; Glra3; Pnmal2; Gprasp2; Tmem130; Tmem91; Rian; Resp18; Gaa; Usp29; Gabrg1; Pnck; Ahi1; Nap1l5; Ache; Mrap2; Ctxn2; Cd83; B630019K06Rik; Myh7; Peg3; Tmie; Zdbf2; Fndc9; Impact; Nova1	Bc1	Gap43; Cgref1; Ets2; 2010204K13Rik; Rian	Gng4; Marcksl1; Adcyap1r1; Podxl2; Camk1	Six3; Tmem158; Rasgrp2; Rxrg; Slc32a1; Nts; 1700037H04Rik; Klhl13; Pdyn; Rgs2; Cdh13; Oprk1; Ass1; Rnd2	non-overlap	Agt	Calb2; Slc6a11; Rcn2; Sparc	Bc1; Alcam; Calb1; Caly	Hap1; Dner; Wdr6; Cdh4; Selenom; Scg2; Gad2; Camk2d; Nnat; Marcks; Pnmal2; Abat; Tmem35a; Tmem255a; Fam102b; Trp53i11; Samd14	non-overlap	Rspo1	Lypd1; Hpcal1; Htr2c; Vat1l; Zcchc12; Gaa; Nrsn2; Ndn; Resp18; Gprasp2; Ap1s2; Tmem91; Glra3; Usp29; B630019K06Rik; Tmem130; Nap1l5; Pnck; Ahi1	Pcsk1n	Hap1; Pgrmc1; Caly; Plxnc1; Pnck; Usp11; Itm2c; Fxyd6; Gap43; Alcam; Pnmal2; Nagk; Bex2; Cgref1; Zcchc18; Marcks; Mboat7; Tmem35a; Psme1; Zmym3; Trp53i11; Bex3; Bex1; Rian; Rhbdd2; Tceal9; Chchd4; Bex4; Hsbp1; Saraf; Bmyc; Pja1; Lrpap1; 1700037H04Rik; AI504432; Dtd1	Samd14; Erp29; Cdh22; Gm28050; Ets2; Vat1l	Ly6h; 2900052N01Rik; Tmem158; Trank1; Cmip; Rspo1	Selenom; Calb2; 1700023F06Rik	Sparc; Agt; Slc6a11; Rnd2	Lypd1; Pcdh8; Nnat; 6330403K07Rik; 2010204K13Rik; Tmem179; Cdh13; Myh7; Marcksl1; Galnt16; Krt77; D630023F18Rik; Trpc7; Celf6; Pcdh17; Cd200; Slc7a3; Cdh4; Mapk3; Rxrg; Gng4; Grin3a; 1700001L19Rik	Hpcal1; Calb1; Dner; Ptch1; Paqr6	Ubb; Hint1; Camk2d; Gabarapl2; Tmem255a; Slc32a1; Podxl2; Peg3; Selenoh; Ndufa6; Rtl8a	Zcchc12; Wdr6; Resp18; Ahi1; Gaa; Htr2c; Tmem130; Ndn; Zwint; Pcsk1n; Nrsn2; Oprl1; Rgs2; Zdbf2; Gprasp2; Glra3; Ctxn2; Tmsb10; Impact; Prmt2	Ssbp4	Bc1; Nkain4	Ap1s2; Mrap2	Ssbp4; Trank1	Ly6h; Caly; 2900052N01Rik; Tmem158	Lypd1; Nnat; Pcdh8; Myh7; Plxnc1; Krt77; 2010204K13Rik; D630023F18Rik; Galnt16; Itm2c; Trpc7; Marcksl1; Celf6; Cdh13; Alcam; Pcdh17; Cdh4; Mapk3; Ehbp1l1; Nagk	Selenom; Calb2; 1700023F06Rik	Ubb; Hint1; Tmem255a; Samd14; Camk2d; Slc32a1; Erp29; Gm28050; Gabarapl2; Vat1l; Nbdy; Selenoh	Sparc; Agt; Rnd2; Slc6a11	Pgrmc1; Pnck; Usp11; Gap43; Fxyd6; Bex2; Pnmal2; Bex4; Rian; Cd200; Marcks; Zcchc18; Bex3; 1700001L19Rik; Rac3; Trp53i11; Rpl22l1; Mboat7; Bex1; AI504432; Zmym3; Hsbp1; Tmem35a; Rhbdd2; Tceal9; Lrpap1; Chchd4; Rgs2; Saraf; Gad2; Pdia6; Pja1; Kantr; Cacybp; Dtd1	Hap1; Zcchc12; 6330403K07Rik; Resp18; Tmem179; Wdr6; Ahi1; Htr2c; Gaa; Rxrg; Tmem130; Pcsk1n; Ndn; Mrap2; Zwint; Gng4; Gprasp2; Prmt2; Impact; Psme1; Cmip; Slc7a3; Oprl1; Nrsn2; Scg2; Rwdd2a; Nkain4; Fndc9; Cgref1; Grin3a; Glra3; Ap1s2; Tram1l1; Ctxn2; Cdo1; Grb10	Hpcal1; Calb1; Dner; Cdh22; Ptch1	non-overlap	Bc1	non-overlap
Coronal_TM_7								non-overlap	non-overlap	non-overlap	non-overlap	non-overlap	Pld3; Rab15; Mmp17; Epb41l1; Caln1; Rtn1; Olfm2; Basp1; Syt5; Syt16; Map2; Prkar1b; Hcn1; Npy; Tusc3; Pfn2; Ids; Negr1; Synpr; Nol4; Map2k1; Gabrb3; A830018L16Rik; Ntrk3; Rgl1; Atp6v1g2; Ncald; Ptprt; Scn2a; Bmp3; Rab3b; Klf10; Il34; Lgi1; Rimbp2; Matk; Lin7b; Cacnb1; Plxna2; Cpne5; Neto1; Slc7a4; Sema3a; Cort; Pitpnm3; Hk1; Efnb2; Ackr1; Lrrtm3; Cadps2; Cadm3; Ppp1ca; Atp6v0c; Rasgrf2; C1ql3; Fam171a2; Ptprn; Atp6v1b2; Cnr1; Rgs12; Cspg5; Svop; Brk1; Stxbp5; Zmat2; Chd5; Unc5d; Nat14; Elmod1; Slc2a3; Gnb4; Me3; Prkar2b; Gabrg2; Ppp2r2b	Celf4; Atp2b4; Syn2; Prkacb; Syt17; Acvr2a; Ap1s1; Cadm1; Doc2a; Ndst4; Astn1; C2cd2l; Usp46; Cntnap5a; Sst; Dynll1; Epha5; Gabra2; Rprm; Pnma2; Vstm2l; Dcaf7; Pkia; Fnbp1l; Ttc3; Vstm2a; Kcng1; Kcnc4; Slc25a22; Ldb2; Chl1; Wnt7b; Morf4l2; Arhgap26; Cmtm4; Ssbp2	non-overlap	non-overlap	Dpp10	Sez6	non-overlap	Trim54; Npy; Basp1; Prkar1b; Cspg5; Ncald; Doc2a; Rtn1; Olfm2; Negr1; Il34; Pcsk9; Dpp10; Atp2b4; Cadps2; Syt16; Ppp2r2b; Serp2; Tmem59l; Atp6v1b2; Cort; Hcn1; Svop; Rasgrf2; Tsnax; Plxna2; Cadm3; Unc5d; Rprm; Dnajb6; Apaf1; Klf10; Shisa5; Snx10; Map2	Mmp17; Dynll1; Ap1s1; Synpr; Ldha; Lin7b; Crip2; Rab15; Gabrb3; Cpne5; Pld3; Ptprn; Epb41l1; Efnb2; C2cd2l; Syt5; Tsc22d1; Matk; Filip1; Map2k1; Rgs12; AC149090.1; Kcnt1; Fam171a2; Brk1; Tmem191c	Cadm1; Epha5; Syn2; Celf4; Syt17; Chl1; Pnmal1	non-overlap	Sez6; Ppp1ca; Neto1; Elmod1; Caln1; Me3; Cnr1	non-overlap	non-overlap	Necab1	non-overlap	Sst; Rab15; Mmp17; Ids; Matk; Lin7b; Pld3; Cacnb1; Crip2; Scn2a; Sub1; Chl1; Rtn1; Serp2; Syt4; Syt16; Zmat2; Nhp2; Pnma2; Prkacb; Atp6v1d; Arhgap26; Lgi1; Ldha; Rpusd1; Pin1; Slc7a4; Snx10	Olfm2; C1ql3; Ncald; Kcnc4; Trim54; Arhgdig; Ldb2; Syt17; Rasgrf2; Ndst4; Cadps2; Pcsk9	Synpr; Gad1; Gm27032; Rgs12	Caln1; Sez6; 4833415N18Rik; Filip1	Cnr1; Elmod1; Ppp1ca; Cpne5; Ap1s1; Prkar2b; Tmem191c; Nat14; Lrrtm3; Otulinl; Neto1; C2cd2l; Kcnt1	Dynll1; Celf4; Ptprn; Pcdh10; Brk1; Cspg5; Map2k1; Tusc3; Atpif1; AC149090.1; Ssbp2; Gabrb3; Actl6b; Dcaf7; Pkia; Tsnax	Pitpnm3; Epha5; Ddx5; Gm47283; S100a10	Basp1; Prkar1b; Dpp10; Nol4; Map2; Mtfp1; Hk1; Gabra3; Nme1	Rab3b	non-overlap	Cntnap5a; Unc5d	non-overlap	Mmp17; Pld3; Rab15; Lin7b; Rtn1; Syt16; Cacnb1; Crip2; Matk; Pin1; Ldha; Pnma2; Sub1; Zmat2; Serp2; Scn2a; Arhgap26; Rpusd1; Syt5; Atp6v1d; Svop; Dynll1; Ldb2	Pitpnm3; Gm27032; Epha5	Caln1; 4833415N18Rik; Sez6	Olfm2; Basp1; Ids; C1ql3; Ncald; Prkar1b; Tmem59l; Flot2; Cadps2; Gnaz; Shisa5; Atp6v1g2	non-overlap	Rab3b	Elmod1; Ap1s1; Cnr1; Ppp1ca; Cpne5; Prkar2b; C2cd2l; Otulinl	Gad1; Synpr; Pcsk9; Ndst4	Gm47283; AC149090.1; Celf4; Dpp10; Cspg5; Nol4; Snhg11; Pdlim7; Astn1; Npy	non-overlap	Unc5d	Sst	Pnmal1; Astn1; Syn2; C2cd2l; Mtfp1; Ptprn; Map2k1; Negr1; Morf4l2; Rtn1; Ldha; Gabrb3; Synpr; Gabra2; Sez6; Jpt1; Cmtm4; Snx10; Nol4; Dcaf7; Slc7a4; Nme1; Chchd6; Serp2; Nap1l1; Slc25a22; Slc2a3; Lgi1; Lrrc73; Actl6b; Il34; Atp6v1d; Pdlim7; Brk1; Atp6v1g2; Atp6v0c; Prkacb; Tsc22d1; Stxbp5; Nhp2; Ttc3; Kcnc4; Npy; Rgs12; Hk1; Pkia	Cnr1; Dpysl4; Ddx5; Cadm3; Cadps2; Gm47283; Tmem145; Ackr1; Chl1; Arhgap26; Tmem181a; AC149090.1; Ntrk3	Basp1; Syt5; Pld3; Atp2b4; Cspg5; Tusc3; Tmem191c; Syt16; Nat14; Crip2; Rasgrf2; Cacnb1; Rimbp2; Doc2a; Olfm2; Lin7b; Gm45441; Cpne5; Map9; Ids; Cntnap5a; Epha5; Fnbp1l; A2ml1	Kcnt1	non-overlap	Syt17; Sst; Kcng1; Cadm1; Neto1; Dynll1; Vstm2a; Acvr2a; Rprm; Pnma2; Filip1; A830018L16Rik; Crhbp; Apaf1; Unc5d; Gabra3; Rab3b; Cyb561; Efnb2; Cdkl4; Rgl1; Wnt7b; Otulinl; Cort; Slitrk5; C1ql3; Ssbp2; Ldb2	non-overlap	Caln1; Syt4; Snhg11; Tmem59l; Gad1; Dpp10	Ap1s1; Sub1; Arhgdig; Ppp2r2b; Chd5; Pcdh10; Prkar1b; Prkar2b; Gnaz; Necab1	Celf4; Matk; Mmp17; Ncald; Scn2a; Map2; Sumo2; Fam171a2; Rab15; Prr36; Svop; Trim46	non-overlap	non-overlap	Celf4; Ncald; Mmp17; Serp2; Ldha; Npy; Slc7a4; Scn2a; Sumo2; Gabrb3; Dcaf7; Cmtm4; Brk1; Syt4; Map9; Svop; Rab15; AC149090.1; Pdlim7; Gpd1l; Chl1; Tsnax; Snhg11; Prr36; Dpp10; Ntrk3; Pitpnm3; Hs2st1; Ppp1ca	Basp1; Syt5; Pld3; Cspg5; Dynll1; Atp2b4; Ap1s1; Tmem191c; Sub1; Syt16; Tusc3; Nat14; Rasgrf2; Crip2; Rimbp2; Doc2a; Matk; Cacnb1; Chd5; Lin7b; Cpne5; Lrrc73; Fnbp1l; Gm42517; Olfm2; Slitrk5	Syt17; Sst; Cadm1; Kcng1; Astn1; Pnmal1; C2cd2l; Neto1; Mtfp1; Vstm2a; Acvr2a; Pnma2; Nol4; Crhbp; Jpt1; Map2k1; Gabra2; Apaf1; Unc5d; Rab3b; C1ql3; Efnb2; Filip1; Cort; Cdkl4; A830018L16Rik; Otulinl; Wnt7b; Rprm; Il34; Gm45441; Ids; Mylk; Cntnap5a	Kcnt1	Cnr1; Dpysl4; Cadm3; Cadps2; Ddx5; Caln1; Arhgap26; Ackr1; Tmem145; Gm47283; Gad1; Hcn1	non-overlap	Syn2; Rtn1; Negr1; Morf4l2; Cyb561; Chchd6; Snx10; Slc25a22; Sez6; Prkar2b; Atp6v1d; Nme1; Synpr; Prkacb; Actl6b; Tsc22d1; Atp6v1g2; Slc2a3; Trim46; Hk1; Atp6v0c; Gnaz; Gm19531; Map2	Ptprn; Arhgdig; Gabra3; Nap1l1; Ppp2r2b; Epha5; Ldb2; Pcdh10; Prkar1b; Necab1; Pfn2; Vstm2l	non-overlap	non-overlap	non-overlap	non-overlap
Coronal_TM_8									non-overlap	non-overlap	non-overlap	non-overlap	non-overlap	Dlk1; Baiap3; AW551984; Pmch; Gpx3; Peg10; Igsf1; Gabrq; Arhgap36; Cartpt; Slc18a2; Vat1; Hcrt; Bsx; Irs4; Ecel1; Otp; Magel2; Gpr101; Minar2; Ptpro; Asb4; Nrp2; Nr2f2; Dgkk; Ccdc42; H2-Q2; Esyt3; Cmbl; Rcn1; Sncg; Lbhd2; Gal; Nkx2-1; Calcr; Ngb; Sfrp5; Scn5a; Amigo2; Nkx2-4; Gck; Zim1; Pgr15l; Nynrin; Pafah1b3; Scn9a; Vwa5b1; Isl1; Arhgap6; Lhx5; Plagl1; Esr1; Sytl4; Gstm6; Fhl1; Spint2; Rtl1; Qpct; Ghrh; Rrad; Ankrd55; Hmx2; Rsph9; Trhr	Cited1; Col25a1	2310022B05Rik; Adgrg1; Dbi; Anxa5; Apoe; Prxl2a; Itpkb; Mt1; Fads2; Slc39a12; Ucp2; Tmem47; Sdc4; Ednrb; Mgst1; Laptm4a; Fabp7; As3mt	non-overlap	Tac1; Sv2c	non-overlap	non-overlap	non-overlap	Dlk1; Minar2; Arhgap36; AW551984; Gpx3; Calcr; Vat1; Baiap3; Magel2; Igsf1; Ngb; Sncg; Gabre; Gabrq; Dgkk; Pafah1b3; Irs4; Fabp7; Apoe; Otp; Six6; Ednrb; Peg10; Sytl4; Trh; Ptpro; Gck; Tspan6; Gpr101; Scn9a; Ppp1r17; Adgrg1; Nr2f2; Fads2; Nkx2-1; Nrp2; Gstm6; Zim1; Mesd; Fhl1; Dnah1; Asb4; Krt90; Cartpt; Gal; Fezf1; Tmem47; Avpr1a; Cited1; Esr1; Adcyap1; Ccdc42; Lhx5; Ecel1; Gast; Pmch	Dbi; Srebf1	Tac1; Sv2c; Kcna5; Rcn1	Fam183b; Apoc1; Mgst1; Ucp2; Cd63; Mdk; Gng5; Prxl2a; Spint2; Tmem176b; Riiad1; Meig1; Sfrp5; Anxa5; Fhad1	non-overlap	Amigo2; Vwa5b1; Pi16; Aldh3b2; Lbhd2	non-overlap	non-overlap	Cartpt	Ptpro; Rhcg; Kcne1l; Ppp1r17	Tac1; Ecel1; Sv2c; Isl1; Nkx2-1; Kcna5; Rcn1	non-overlap	Qpct	Fhl1; Pafah1b3	non-overlap	Fabp7; Dbi; Lbhd2; Trh; Adgrg1; Ednrb; Apoe; Mgst1; Mdk; Gal	non-overlap	Baiap3; Dlk1; Ngb; Arhgap36; Col25a1; Magel2; Scn5a; Gpr101; Nrp2; AW551984; Arhgap6; Zim1; Dgkk; Gabrq; Irs4; Vat1; Gpx3; Igsf1; Peg10	non-overlap	non-overlap	Ptpro; Lbhd2; Pafah1b3; Rhcg	Tac1; Ecel1; Isl1; Sv2c	non-overlap	Igsf1	Fabp7; Dbi; Adgrg1; Trh; Apoe; Ednrb; Fads2; Mgst1	non-overlap	Fhl1; Cartpt; Nrp2	non-overlap	non-overlap	Baiap3; Arhgap36; Col25a1; Scn5a; Dlk1; Ngb; Dgkk; AW551984; Gpr101; Zim1; Arhgap6; Gabrq	non-overlap	Ngb; Spint2	non-overlap	non-overlap	Zfp521	Anxa5; Dbi; Mt1; Itpkb; 2310022B05Rik	Nr2f2; Ptpro; Trhr; Arhgap6; Trh; Esr1; Nrp2; Rsph9; Scn5a; Moxd1; Cmbl; Gpr101; Meig1; Dnah7a; Esyt3	Lhx1os; Ppp1r17; H2-D1; Ednrb	Fhl1	Col25a1; Minar2; AW551984; Baiap3; Cartpt; Dlk1	non-overlap	Fads2; Igsf1	Sv2c	non-overlap	non-overlap	Esr1; Trhr; Ptpro; Arhgap6; Nrp2; Meig1; Trh; Efcab10; Rsph9; Moxd1; Rcn1; Cmbl	Zfp521	Fhl1	Mt1; Anxa5; Itpkb; 2310022B05Rik	Spint2	Nr2f2; Col25a1; Baiap3; Ngb; Scn5a; AW551984; Cartpt; Igsf1; Tac1; Minar2; Esyt3; Arhgap36; Dlk1; Rhcg; Lbhd2; Aldh3b2	Lhx1os; Ppp1r17; Dbi; H2-D1	non-overlap	Fads2; Apoe	Sv2c
Coronal_TM_9										non-overlap	non-overlap	non-overlap	non-overlap	Eef1b2	non-overlap	Tppp3; Eef1a1; Gnai2; Cst3	non-overlap	non-overlap	non-overlap	non-overlap	Rpl29	Ssr4; Spcs2; Npm1; Ergic3	Tppp3; Prdx1; Rpl7; Cst3; Rpl28; Ddc	non-overlap	Ftl1; Rps27l	Rps12; Rpl21; Rps9; Rpl17; Rpl10; Rps11; Eef1a1; Rpl35a; Rpl37a; Rps19; Rps26; Rps23; Rpl6; Rpl14; Rps27; Rps6; Rps29; Gnai2; Rps24; Rpl26; Rpl38; Rps27a; Rpsa; Rps8; Rps15; Rpl8; Rpl18; Rpl13a; Rpl23a; Rpl37; Rps28; Rpl9; Rps25; Rpl35; Rplp1; Rpl27a; Rps3a1; Rps5; Rpl19; Rpl18a; Rps16; Rpl39; Rps21; Rpl36; Rpl32; Rps14; Rpl24; Rpl3; Rps3; Rpl11; Fau; Rps18; Rps17; Rps10; Rpl23; Rps4x; Rpl4; Rps15a; Rpl36a; Rpl27; Rplp2; Rpl30; Sec61g	non-overlap	non-overlap	non-overlap	non-overlap	Hmgn1	non-overlap	non-overlap	Rpl29; Atp5g2; Rpl3; Oaz1	Rpl15	non-overlap	Cst3	Eef1a1; Rps13; Fau; Rpl13; Tppp3; Rps9; Rpl30; Rpl28; Rpl18; Rpl18a; Rps15a; Rps27a; Rpl27a; Rps12	non-overlap	non-overlap	non-overlap	Rack1	non-overlap	non-overlap	Tppp3; Rps20; Gas5; Rplp1; Rps6	Eef1a1; Cst3; Rps12; Rpl30; Rpl36; Rplp0; Rps9; Rps13; Rpl13a; Rpl28; Rpl18a	non-overlap	Hmgn1	non-overlap	non-overlap	Ddc	non-overlap	non-overlap	non-overlap	non-overlap	non-overlap	Tppp3	non-overlap	non-overlap	Rabac1	non-overlap	non-overlap	Cst3; Rps21; Rps27; Rps29; Rplp1; Rpl37a; Rpl17; Rps23; Rps19; Rps15; Rpl26; Rpl37; Rps28; Rpl9; Rps14; Rpl41; Rpl12; Rps12; Rps18; Rpl10; Gas5; Rps2; Rps20; Rps25; Rpl13a; Rpl39; Rps26; Rpl36a; Eef1a1; Gm10076; Rpl35a; Rpl21; Rpl34	non-overlap	non-overlap	Rpl29	non-overlap	non-overlap	non-overlap	Tppp3; Rps9	non-overlap	non-overlap	non-overlap	non-overlap	Cst3; Rpl41; Rps21; Rplp1; Rps19; Rpl9; Rps15; Rpl37; Rps23; Rpl12; Rps27; Rpl10; Rps2; Rps29; Rpl13a; Rpl26; Rpl37a; Rpl17; Rps28; Rps14; Rps12; Rpl3; Rpl35a; Rps24; Rpsa; Rps18; Gas5; Rps26; Rps20; Rps6; Rpl27a; Rps25; Rpl36a; Eef1a1; Rpl34; Rpl21; Rps27a; Rpl13; Rps16; Rpl39; Rps8; Rpl19; Rps11; Rpl38; Rps10; Eef1b2; Rps7; Rps3; Rps4x; Rpl23; Rpl18a	non-overlap
Coronal_TM_10											non-overlap	non-overlap	Rapgef4; Klhl2; Nfix; Tyro3; Inf2; Dusp3; Klf13; Gpm6b; Adap1; Sept8; Lrrc8b; Arhgef2; Ptk2; Srcin1	non-overlap	non-overlap	Kctd13	Osbpl1a; Pak1; Cdk19; Cox6a1	non-overlap	Zeb2	Osbpl1a; Rapgef4; Pak1; Nfix; Lrrc8b; Apbb1; Prickle1; Adap1; Ptk2	Tyro3; Gpd1; Rtn4; Arhgef2; Add1	non-overlap	Rtkn; Trak2	Inf2; Klhl2; Actb; Gpm6b; Cdk19	non-overlap	non-overlap	non-overlap	Cox6a1; Kif5a	non-overlap	Osbpl1a; Nfix; Adap1; Cox6a1; Sept8; Srcin1; Apbb1	Zeb2	Inf2	Klhl2	Gpd1	Dscaml1	Pak1	Glul	Actb	non-overlap	Tmem151a; Kif5a; Rapgef4; Sept7	non-overlap	Zeb2	Inf2; Klhl2	Apbb1; Pak1; Srcin1	Actb	non-overlap	non-overlap	non-overlap	non-overlap	Osbpl1a; Nfix	non-overlap	Kif5a; Sept8; Adap1; Sept7; Tmem151a; Rapgef4; Cox6a1	non-overlap	Tyro3	non-overlap	non-overlap	Actb; Glul	non-overlap	Gpd1	Pak1	Kif5a	Rapgef4	Klhl2	non-overlap	Rapgef4	non-overlap	Kctd13	non-overlap	Tyro3; Pak1; Cox6a1	Glul; Actb	non-overlap	Kif5a; Prickle1	Gpd1	non-overlap	Klhl2	non-overlap
Coronal_TM_11												non-overlap	non-overlap	Cbln1; Cbln4	Lhfpl3; Lhx9; Cachd1; Tmem132c; Ttc39a; Fam210b	Akap12	Hivep1	Syndig1l	non-overlap	Cbln2; Hivep1	non-overlap	Cda; Lhfpl3	non-overlap	Syndig1l	Cd59a	non-overlap	Lhx9; Cbln1; Maob; Nxph1; Kcnj5; Htr7; Epb41l4a	non-overlap	non-overlap	Wnt4	Lgr5; Ctxn3	Syndig1l; Gm39244; Epha8	non-overlap	non-overlap	Stxbp6	Cbln2	Cbln1; Igf1; Epb41l4a; Lhfpl3; Nxph1	non-overlap	non-overlap	non-overlap	non-overlap	Lgr5; Ctxn3; Stxbp6	Syndig1l; Gm39244	non-overlap	non-overlap	Cbln1	non-overlap	Lhfpl3	Cbln2	non-overlap	non-overlap	non-overlap	non-overlap	non-overlap	non-overlap	Cbln1; Gm2694; Megf11	Cd59a	non-overlap	Epha8; Ctxn3	Fkbp4	non-overlap	non-overlap	non-overlap	non-overlap	non-overlap	non-overlap	non-overlap	Cbln1; Gm2694; Megf11	non-overlap	Cd59a	non-overlap	non-overlap	Epha8	non-overlap	non-overlap	non-overlap
Coronal_TM_12													Gucy1a1	non-overlap	non-overlap	non-overlap	non-overlap	Ppp1r1b; Penk; Ankrd63; Ablim2; Meis2; Gpr88; Otof; Pde1b; Adcy5; Gng7; Adora2a	non-overlap	non-overlap	non-overlap	non-overlap	non-overlap	Ppp1r1b; Penk; Adora2a; Gpr88; Gng7; Drd1; Pde1b; Adcy5; Ankrd63; Meis2; Ablim2; Otof	non-overlap	non-overlap	non-overlap	non-overlap	non-overlap	non-overlap	Meis2	Gpr88; Ppp1r1b; Drd1; Penk; Adora2a; Adcy5; Pde1b; Gng7; Ankrd63; Ano2; Otof; Gucy1a1	Ablim2	non-overlap	non-overlap	non-overlap	non-overlap	non-overlap	non-overlap	non-overlap	non-overlap	non-overlap	Ppp1r1b; Gpr88; Adcy5; Adora2a; Drd1; Pde1b; Gng7; Ano2; Penk; Otof; Ankrd63	non-overlap	non-overlap	non-overlap	Ablim2	Meis2	non-overlap	non-overlap	non-overlap	non-overlap	non-overlap	non-overlap	Meis2	non-overlap	non-overlap	Ankrd63; Ano2; Otof	Penk; Ppp1r1b	non-overlap	Pde1b	Gng7	non-overlap	non-overlap	non-overlap	Gpr88	Ankrd63; Ano2	non-overlap	Penk	non-overlap	non-overlap	Pde1b; Meis2	non-overlap	non-overlap	non-overlap	non-overlap
IF_FFPE_TM_1														non-overlap	non-overlap	non-overlap	non-overlap	non-overlap	non-overlap	Slc17a7; Mef2c; Atp1a1; Cck; Kalrn; Olfm1; Cabp1; Sv2b; Lingo1; Igfbp6; Epop; Slc30a3; Ier5; Nrn1; Stx1a; Nptxr; Gpm6a; Grin2a; Dgkz; Clstn1; Mical2; Mpped1; Ephx4; 1110008P14Rik; Gda; Ttc9b; Dkk3; Dlgap1; Fam131a; Hpcal4; Bsn; Neurod2; Mal2; Rtn4r; Ccn3; Golga7b; Nwd2; Trim9; Tbr1; Syt1; Coro1a; Kcnf1; Tafa2; Cckbr; Fam81a; Kcnh7; Ndrg3; Rasl10a; Tmem132a; Chgb; Mlip; Pip5k1c; Sirpa; Slc39a10; Rasl11b; Npy; Camta2; Serpini1; Dusp6; Lmo3; Basp1; Frrs1l; Fhl2; Rapgef4; Vxn; Hivep2; Nptx1; Gls; Ptn; Gm11549; Epn1; Large1; Pgbd5; Vip; Cdhr1; Fam163b; Prkar1b; Cspg5; Ak5; Diras2; Lhx2; Kifc2; Frzb; Efhd2; Ncald; Gprin1; R3hdm1; Abr; Tafa1; Actr1b; Pde1a; Tspan5; Ryr2; Ntn5; Khdrbs3; Napb; Bhlhe22; Fxyd7; Satb1; Nrcam; Pgm2l1; Tcf4; Kcns1; Rtn1; Nfix; Neurod6; Pak7; Mapk10; Olfm2; Dkkl1; Negr1; Satb2; Prkca; Fbxw7; Gfod1; Il34; Prdm8; Rundc3a; Cd34; Pcdh7; Camk2g; Syn1; Rasgef1c; Tuba8; Arhgef25; Psd3; Fabp3; Sept3; Lrrc4; Prss12; Myl4; Robo3; Arc; Gfra2; Dact3; Igfbp4; Cadps2; Mfge8; Ptprs; Syt16; R3hdm2; Igfn1; Lrrc8b; Prickle2; Ppp2r2b; Pamr1; Atp6v1b2; Tuba4a; Emx1; Pdzrn3; Rap1gap2; Slitrk1; Rock2; Baalc; Rims1; Car10; Tmem215; Rapgefl1; Mas1; Neurod1; Rspo1; Stxbp1; Kcnma1; Sorl1; Tmem178; Zdhhc8; Cort; Stac2; Vamp2; Lancl2; Unc13b; Herc3; Hcn1; Neurl1b; Cnih3; Svop; Kcnmb4; Adap1; Rasgrf2; Etv5; Plppr2; Ntm; Ppfia2; Unc5a; Dnm1; Bdnf; Dnajb5; Plxna2; Ephb6; Plekhg5; Cbfa2t3; Trbc2; Chrm3; Calm3; Tmem14a; Dact2; B3gat1; Git1; Cadm3; Cav2; Fam171b; Hs3st2; Anxa11; Unc5d; Wdr13; Nr4a2; Zmiz2; Grk2; Extl1; Klf10; Ptk2; Crhr1; Thrb; Map2	Nrgn; Camk2a; Camk2n1; Egr1; Lamp5; Sptbn2; Ddn; Ngef; Zbtb18; Chn1; Cplx2; Psd; Arpp19; Ptk2b; Ppp3ca; Hpca; Zfp365; Arpp21; Itpka; Fbxl16; Baiap2; Egr3; Prkcb; Ppp3r1; Selenow; Homer1; Cacnb3; Gng13; Camkk2; Lmo4; Icam5; Enc1; Tspan7; Chrm1; Rprml; Dclk1; Kcnj4; Itpr1; Calm2; Ctxn1; Sorbs2; Plk2; Slc1a2; Snca; 2010300C02Rik; Mmd; Synpo; Ensa; Brinp1; Calm1; Ppp1r9a; Inka2; Arf3; Kcnb1; Grasp; Phf24; Plcb1; Gria3; Rasgef1a; R3hdm4; Car11; Fam49a; Neurl1a; Ppp1r1a; Kcnip2; Mmp17; Cnksr2; Grin1; Celf2; Gas7; Mrtfb; Bcl11a; Limd2; Foxg1; Mast3; Tmem121b; Cacng3; Nr4a1; Camk2b; Prkce; Cap2; Erc2; Kcnv1; Rasl10b; Tyro3; Adgrb2; Wasf1; Pkig; Cyfip2; Synpr; Ppp2r2c; Rbfox3; Unc13a; Adgrl1; Plxnd1; Arhgap33; Lin7b; Celf5; St3gal5; Egr4; Camkv; Rab15; Dlg4; Mtpn; Speg; Tmem198; Slc8a2; Gpr26; Gabrb3; Lmtk2; Sowaha; Cadm2; Stk32c; Iqsec2; Cpne5; Pld3; Grik5; Mat2b; Akap5; Gsg1l; Ddit4l; Gria2; Ppp1r9b; Nbea; Ppp3cb; Arel1; Mink1; Crym; Tiam2; Ptprn; Plppr4; Dmtn; Mtcl1; Epb41l1; Rgs14; Jph4; Mras; Mapk1; Sept11; Acap3; Dock3; Cdk5r2; Robo2; Efnb2; D430041D05Rik; Rab40b; Sipa1l1; Chst1; Asphd2; Phyhip; Cacna1e; Snn; Kcnq5; Nckap1; Fscn1; Lzts1; Jph3; Hrk; Rin1; Syt5; Sec14l1; Fkbp1a; Ncan; Shisa7; Cdk17; Ttl; Kctd1; Arhgef2; Matk; Actr3b; Rragd; Nedd4l; Cacna1i; Agap2; B4galt2; Map2k1; Ski; B4galnt1; Rgs12; Mpp3; Dbn1; Dlg3; Junb; Arhgef9; Add2; Tmem44; Ptms; Fam171a2; Myo5b; Gnao1; Smad3; Osbp2; Brk1; Celsr2; Dlg2; Prr7; Atp6ap1l; Wscd2; Pitpnm2; Pak6; Palm; Lix1	Nrxn2; Calb1; Ralyl; Slc1a3	non-overlap	Inf2; Tesc; Phactr1; Ano3; Foxp1; Jcad; Ppp1ca; Neto1; Dgkb; Pmepa1; Actn1; Elmod1; Klhl2; Caln1; Gcnt2; Stard10; Me3; Cnr1; Gpm6b; Pou3f3; Cap1; Sema3e; Chst15; Klf16; Gm19410	Ezr	non-overlap	non-overlap	non-overlap	Mal2; Enc1; Itpr1; Nrgn; Zfp365; Itpka; Camk2a; Camk2n1; Cobl; Selenow; Fbxl16; Chn1; Prkcb; Sptbn2; Rab15; Kif5c; Lmo4; Mmp17; Ddn; D430041D05Rik; Egr1; Homer1; Cacng3; Mmd; Cplx2; Ephx4; Slc8a2; Phf24; Ppp3r1; Psd; Camkk2; Egr3; Ctxn1; Ppp1r9b; Ids; Phyhip; Matk; Lin7b; Adgrl1; Pld3; Ier5; Lamp5; Tuba4a; Cap2; Kcnv1; Cnksr2; Atp1a1; Ppp2r2c; Inka2; Cacnb1; Mapk10; Kalrn; Cyfip2; Unc5a; Cdk5r2; Tmem14a; Stk32c; Dmtn; Scn2a; Arhgef4; Neurl1a; Calm2; Rtn1; Rock2; Rbfox3; Gm19410; Unc13a; Vgf; Camta2; Chst1; Chrm1; Kcnq5; Brinp1; Gas7; Ttl; Fam49a; Crym; Kcnb1; Syt16; Gng13; Zmat2; Mras; Git1; Gpm6a; Gfod1; Diras2; Thrb; Tmem198; Calm1; Sh3bgrl3; Tacc1; Lrrc4c; Mast3; B4galt2; Lgi1; Brsk1; Synpo; Nckap1; Dact2; Actr3b; Sept11; Mat2b; Ensa; Plxnd1; Htr2a; Cadm2; Mtpn; Nbea; Wasf1; Jph3; Frrs1l; Grin2a; Spred1; Ctnnd2; Egr4; Lmtk2; Pitpnm2; Celsr2; Osbp2; Adgrb2; Slc7a4; Rbp4; Acap3	Slc17a7; Cck; Stx1a; Rph3a; Slc30a3; Epop; Lingo1; Nrn1; Rtn4r; Nptxr; Igfbp6; Olfm1; Mef2c; Ttc9b; Dgkz; Dkk3; Olfm2; Vxn; Baalc; Car10; Kcnh7; Mical2; Satb2; 1110008P14Rik; Zbtb18; Ccn3; Emx1; Neurod2; Fam131a; Mpped1; Cabp1; Cd34; Bsn; Sv2b; Tbr1; Sidt1; Pde1a; C1ql3; Gm11549; Nfix; Neurod6; St8sia5; Hkdc1; Ncald; Efhd2; Tafa2; Clstn1; Gpr26; Pgm2l1; Adap1; Sytl2; Ephb6; Nptx1; Glt8d2; Tmem132a; Mfsd4a; Rims1; Tmem178; Igfbp4; Vip; Wnt10a; Khdrbs3; Kifc2; Pdzrn3; Arhgef25; Fxyd7; Lhx2; Herc3; Trbc2; Ndrg3; Myl4; Coro1a; Mlip; Fhl2; Ovol2; Apba2; Prdm8; Slc39a10; Pip4k2c; Rasgrf2; Nwd2; Creg2; Robo3; Rasgef1c; Npnt; Bhlhe22; Extl1; Chrd; C130074G19Rik; Flrt2; Slitrk1; Schip1; Tafa1; Dnajc21; Kcnmb4; Sept8; Prss12; Srcin1; Dkkl1; Hs3st2; Rasl10a; Anxa11; Ntn5; Satb1; Kcns1; B3gat1; Cadps2; Gpr22; Ak5; 1110032F04Rik; Tmem215; Cav2; Fezf2; Arnt2; Plekhg5; Tnnc1; Garnl3; Bdnf; Mas1	Synpr; Dcx; Fam171b; Myo16; Tuba8; Reln; Rragd; Cux1; Rgs12; Pcdh20	Caln1; Inf2; Lpl; Dgkb; Oprk1; Arel1; Gucy1a1	Ngef; Arpp19; Hpca; Phactr1; Foxp1; Ppp3ca; Cnr1; Arpp21; Jcad; Klhl2; Ano3; Plk2; Pde2a; Tesc; Elmod1; Ppp1ca; Cpne5; Car11; Ppp1r9a; Calb1; Pde8b; Rasgef1a; Lmo3; Sowaha; Actn1; Kctd1; Akap5; Lrrk2; Baiap2; Gcnt2; Nedd4l; Mtcl1; Prkar2b; Mrtfb; Gsg1l; Camkv; Cap1; Pmepa1; Ppp1r1a; Plcb1; Arhgap33; Plppr4; Skil; Asphd2; 2010300C02Rik; Syndig1; Grm5; Nat14; Ptk2b; Foxg1; Speg; Dclk3; Arhgef9; Myo5b; Cdk17; Lrrtm3; Fkbp1a; Fcho1; Mink1; Kcnip2; Jph4; Gnao1; Rgs14; Kcnh4; Neto1; Rbfox1; Rin1; Grasp; Dgkh; Dock4; Prr7	Tspan7; Rasl10b; Sec14l1; Dclk1; Ptms; Grik5; Sirpa; Arf3; Snca; Kcnj4; Gucy1b1; Celf2; Camk2b; Dlg4; Limd2; Icam5; Ptprn; Rprml; Mapk1; Brk1; Cspg5; Map2k1; Snn; Pkig; Grin1; Gria2; Celf5; Tusc3; Pak6; Tiam2; D430019H16Rik; Prkce; Dbn1; Celf3; Lzts1; Dock3; Abi2; Gabrb3; Rab40b; Mfge8; Ski	Iqsec3; Gprin1; Plekho1; Rasl11b; Pitpnm3; Prkca; Parva; Crhr1; Ppfia2	Dlgap1; Cacnb3; Basp1; Tcf4; Hpcal4; Trim9; Pip5k1c; Fam81a; Prkar1b; Golga7b; Kcnh3; Vamp2; Sipa1l1; Palm; Cckbr; Rap1gap2; Epn1; R3hdm2; Hivep2; Stac2; Fam163b; Rapgefl1; Grk2; Sobp; Syn1; Ube2ql1; Zdhhc8; Fbxw7; Serpini1; Adcy2; Ntm; Nfib; Sphkap; Nol4; Syp; Gfra2; Cnih3; Iqsec2; Dact3; R3hdm1; Sept3; Camk2g; Syt1; Tspan5; Bcl11a; Nrxn2; Map2; Kcnf1; Pten; Zmiz2; Hk1; Chgb; Nlk; Opcml; Abr; Nrcam; Scube1; Zfp703; Neurl1b; Slc4a10; Lancl2; Plppr2; Psd3; Gtdc1; Stxbp1; Rundc3a	Cdhr1; Slc1a3; Rab3b; Frzb; Ptn	non-overlap	Unc5d	Slc1a2; Fam107a; Tppp; Rapgef4	Enc1; Nrgn; Mal2; Chn1; Itpr1; Zfp365; Itpka; Cplx2; Camk2n1; Prkcb; Selenow; Ephx4; Mmp17; Cobl; Homer1; Mmd; Lmo4; Ppp3r1; Egr3; Ppp2r2c; Egr1; Psd; Calm1; Phf24; Ephb6; Kalrn; Inka2; Cyfip2; Pld3; D430041D05Rik; Tmem132a; Atp1a1; Kcnb1; Slc8a2; Dmtn; Gm19410; Cnksr2; Ier5; Vgf; Tmem14a; Rab15; Gpm6a; Ddn; Calm2; Chrm1; Camkk2; Ptms; Cap2; Lin7b; Rtn1; Syt16; B4galt2; Adgrl1; Gas7; Mat2b; Mast3; Frrs1l; Cacnb1; Cacng3; Snca; Lamp5; Sh3bgrl3; Matk; Neurl1a; Ctxn1; Rbfox3; Brinp1; Fam49a; Zmat2; Diras2; Mtcl1; Chst1; Kcnq5; Scn2a; Vipr1; Acap3; Adgrb2; Cadm2; Plekhg5; Rock2; Lmtk2; Unc13a; Thrb; Ensa; Rbp4; Dact2; Wasf1; Celsr2; B4galnt1; Gria2; Syt5; Dlg4; Jph3; Cdk5r2; Mras; Tacc1; Tmem198; Svop; Grik5; Synpo; Nckap1; Gria3; Sept11	Fam171b; Rasl11b; Crhr1; Dcx; Pitpnm3; Myo16; Tuba8; Gprin1; Plekho1; Prkca; Mpp2	Caln1; Inf2; Klhl2; Myo5b; Gcnt2; Lpl; Dgkb; Oprk1; Chrm4	Stx1a; Sptbn2; Lingo1; Dgkz; Camk2a; Nrn1; Olfm1; Rph3a; Fam131a; Nptxr; Hpcal4; Mical2; Olfm2; Slc1a2; Cabp1; Sv2b; Basp1; Fxyd7; Slc30a3; Ttc9b; Fam81a; Mpped1; Ccn3; Herc3; Kifc2; Golga7b; Sidt1; Rasl10a; Sept3; Schip1; Tafa1; Pgm2l1; Pde1a; Clstn1; Fbxw7; Epn1; Rims1; B3gat1; Arhgef25; Ids; Tspan5; Gfod1; Kcnv1; Camta2; Prdm8; C1ql3; Bsn; Mfsd4a; Ncald; Creg2; Calm3; Prkar1b; Extl1; Coro1a; Bhlhe22; Lhx2; Apba2; Rapgefl1; Syn1; Syt1; Zdhhc8; Flrt2; Mas1; Adcy2; Gpr22; Dact3; Chrd; Arnt2; Grin2a; Sphkap; Ndrg3; Kcnh1; Camk2g; Slc39a10; Ak5; Gls; Actr1b; Fabp3; Pdzrn3; Opcml; Git1; Syp; Grk2; St3gal5; Brsk1; Pcdh7; Srcin1; Cadps2; Bdnf; Dnm1; Sorl1; Gpr26; Atp6v1g2; Nlk	non-overlap	Cdhr1; Iqsec3; Ncan; Slc1a3; Frzb; Rab3b; Atp6ap1l	Hpca; Ngef; Arpp19; Phactr1; Arpp21; Elmod1; Ppp3ca; Lmo3; Tesc; Fbxl16; Foxp1; Car11; Pde2a; Ano3; Pde8b; Phyhip; Cnr1; Dclk3; Rasgef1a; Ppp1ca; Plk2; Cpne5; Actn1; Calb1; Jcad; Gsg1l; Ppp1r9a; Syndig1; Akap5; Lrrk2; Rgs14; Stk32c; Fkbp1a; Kctd1; Sowaha; Rbfox1; Prkar2b; Baiap2; Kcnj4; Crym; Asphd2; Cap1; Gucy1b1; Grm5; Nedd4l; Camk4; Chst15; Mink1; Arel1; Arhgap33; Plxnd1; Wscd2; Ppp1r1a; Camkv; Plppr4	Rasl10b; Synpr; Reln; Tafa2; Sec14l1; Rragd	Mef2c; Tspan7; Pip5k1c; Baalc; Dlgap1; Cacnb3; Car10; Tcf4; Ntm; Dclk1; Vamp2; Ppp1r9b; Vip; Palm; Sipa1l1; R3hdm1; Psd3; Trim9; Hivep2; Serpini1; Abr; Rap1gap2; Kcnh3; Iqsec2; Fam107a; Snn; R3hdm2; Dnajb5; Pou6f1; Kcnf1; Pitpnm2; Fam163b; Cspg5; Sirpa; Sobp; Pten; Nol4; Stac2; Npy; Mfge8	Slc17a7; Cck; 1110008P14Rik; Zbtb18; Epop; Dkk3; Igfbp6; Vxn; Neurod2; Rtn4r; Satb2; Neurod6; Tbr1; Cd34; Robo3; Dnajc21; Fhl2; Nptx1; Kcnh7; Khdrbs3; Sytl2; Ovol2; Nfix; Igfbp4; Gm11549; Satb1; Glt8d2; Trbc2; Tnnc1; Cckbr; Pamr1; Efhd2; Hkdc1; Myl4; Nfib; St8sia5; Tmem178; Pip4k2c; Wnt10a; Emx1; Gfra2; Dkkl1; C130074G19Rik; Garnl3; Rspo1; Kcns1; Etv5; Fezf2; Anxa11; 1110032F04Rik; Ntn5	Unc5d	Kif5c; Tppp; Sept8; Arhgef4; Tuba4a; Adap1; Mapk10; Rapgef4; Unc5a	Nptxr; Mapk1; Wasf1; Ptprn; Limd2; Cdk17; Map2k1; Negr1; Rtn1; Ensa; Gabrb3; Fkbp1a; Celf3; Synpr; Gria3; Nol4; Dlg3; Abr; Nrcam; Abi2; Slc7a4; Srr; Dyrk2; Mpp2; Mink1; Slc2a3; Large1; Lgi1; Ppfia2; Bhlhe22; Il34; Syp; Ptprs; Brk1; Atp6v1g2; Ppp3cb; Actn1; Tceal5; Atp6v0c; Calm2; Stxbp5; Smad3; Gpr22; Opcml; Rfx3; Nwd2; Npy; Rgs12; Apba2; Hk1; Napb; Celsr2; Rab11fip2; Stim2; Nbea	Zbtb18; Cnr1; Diras2; Atp1a1; Dgkz; Tmem132a; Mpp3; Nptx1; Reln; Camkk2; Tmem178; Cadm3; Dgkd; Rbfox3; Cadps2; Golga7b; Ajm1; Tesc; Ackr1; Gas7; Plk5; Sept11; Neurod2; Cbfa2t3; Phyhip; Tyro3; Sirpa; Plekho1; Tspan5; Srgap3; Ntrk3; Car10	Nrgn; Gda; Camk2a; Ctxn1; Basp1; Hpcal4; Enc1; Icam5; Ddn; Stx1a; Camkv; Ngef; Ptk2b; Syt5; Chrm1; Kcnh3; Mef2c; Pde2a; Kalrn; Egr3; Plppr4; Celf5; Zfp365; Dkk3; Pld3; Slc1a2; Epop; Arf3; Lhx2; Foxg1; Pde1a; Tbr1; Chn1; Kcnip2; Cspg5; Chst1; Cacng3; Kcnj4; Mmd; Grm5; Rprml; Kcnv1; Cckbr; Homer1; Tusc3; 2010300C02Rik; Vxn; Lmo4; Egr1; Rin1; D430019H16Rik; Neurl1b; Gm11549; Kcnb1; Khdrbs3; Mpped1; Akap5; Arhgap33; Shisa7; Syt16; Mfge8; Phactr1; Pak6; Nat14; Slc30a3; Synpo; Rgs14; Satb2; Gpr26; Mrtfb; Rasgrf2; Sipa1l1; Fam81a; Plk2; Lzts1; Emx1; Grasp; Bcl11a; Cacnb1; Lamp5; Arpp21; Stk32c; Syngap1; Dbn1; Fhl2; Rimbp2; Olfm2; Mlip; Sept9; Lin7b; Prickle2; Prr7; Igfbp4; Ephb6; Slc39a10; Tmem121b; Plxnd1; Lix1; Ncan; Cobl; Thrb; Plcb1; Arpp19; Igfbp6; Ier5; Vip; Mast3; Gucy1b1; 1110008P14Rik; Satb1; Creg2; Pdzrn3; Cpne5; Phf24; Pamr1; Dact2; 1110032F04Rik; Pkig; Ntn5; Ankrd33b; Ids; Lrrtm4; Fam171b; Kcnq5; Tiam2; Kcnh7; Lrrc4c; Myl4; Prss12; Rasgef1c; Pknox2; Tmem44; Arpc3; Ovol2; Dkkl1; Glt8d2; Cd34; Cav2; Trbc2; Sh3rf3; Arnt2; Tmem132d; Rspo1; Flrt2; Hs3st2	Neurod1; Sorl1; Mtcl1; Wscd2; Sphkap; St8sia5; Crhr1	non-overlap	Crym; Ak5; Ccn3; Lmo3; Snca; Tafa1; Cnih3; Neto1; Erc2; Rab40b; Mas1; Hrk; Crtac1; Dgkb; Unc5a; Myo5b; Ccnd2; A830018L16Rik; Rap2b; Sorbs2; Unc5d; Rapgef5; Rab3b; Efnb2; Rgl1; Tafa2; Hspa2; Cort; Lpl; Fezf2; Klf16; Junb; C1ql3; Met; Unc13b	Itpr1; Gng13; Calb1; Garnl3; Tuba8; Dipk2a; Syndig1	Ndrg3; Caln1; Camk2b; Chgb; Cabp1; Rph3a; Frrs1l; Stard10; Clstn1; Trim9; Rundc3a; Grin1; Stx1b; Fam107a; Gfod1; Grk2; Stxbp1; Ntm; Rims1; Atp6v1e1	Camk2n1; Cck; Mal2; Kcnf1; Syt1; Lingo1; Fxyd7; Vgf; Fam49a; Dmtn; Baalc; Ppp2r2b; Chd5; Cdk5r2; Prkar1b; B3gat1; Chrm3; Begain; Syn1; Prkar2b; Nav3; Dact3; Actr3b; Cdc42se2; Efhd2; Fscn1; Adcy2; Pcdh7	Fbxl16; Psd; Dlgap1; Gpm6a; Agap2; Cacnb3; Ppp1r9b; Fam131a; Gria2; Rasgef1a; Epn1; Hpca; Adgrb2; Psd3; Prkce; Slc17a7; Itpka; Kifc2; Dclk1; Ppp3ca; Car11; Vamp2; Tspan7; Plppr2; Sptbn2; Cnksr2; Jph4; Olfm1; Sept3; Gprin1; Bsn; Grik5; Adgrl1; Celf2; R3hdm1; Cap2; Cplx2; Mical2; Rtn4r; Hivep2; Grin2a; Slc8a2; Matk; Pcdh1; Ppp3r1; Fam163b; Rapgefl1; Mmp17; Baiap2; Rasl10a; Ncald; Inka2; Palm; Pip5k1c; Arhgef25; Ppp1r1a; Selenow; Camta2; Prkcb; Cyfip2; Calm1; Ephx4; Ttc9b; Pgm2l1; Scn2a; Dlg4; Arhgef9; Robo3; Arpc2; Sowaha; Neurod6; Pitpnm2; Slc4a10; Brinp1; Sgsm2; Kcnmb4; Neurl1a; Sv2b; Wdr13; Egr4; Map2; Tmem198; Plekhg5; Dnajb5; Mtpn; Ppp1r9a; Unc13a; Sec14l1; Dlg2; Mras; Brsk1; Cacna1e; Coro1a; R3hdm4; Iqsec2; Acap3; Fam171a2; Serpini1; Asphd2; Vopp1; Ptms; Pik3r2; Rab15; Rragd; B4galt2; Ctnnd2; Speg; Rapgef4; Git1; Rasl10b; Dab1; Rock2; Ccsap; Sobp; Svop; Fbxw7; Ppp2r2c; Pten; Sidt1; Tcf4	Sh3bgrl3; Klhl2	non-overlap	Fbxl16; Nptxr; Gpm6a; Ppp1r9b; Fam131a; Rasgef1a; Car11; Dlgap1; Gria2; Mical2; Slc17a7; Itpka; Vamp2; Prkce; Jph4; Selenow; Plppr2; Psd3; Dclk1; Olfm1; Wasf1; Tspan7; Kifc2; Cnksr2; Calm1; Bsn; Ppp3ca; Rapgefl1; Baiap2; Celf2; Ensa; Ncald; Ephx4; Ppp3r1; Sept3; Hivep2; Fam163b; Adgrl1; Sptbn2; Cap2; Kcnmb4; Epn1; R3hdm1; Rtn4r; Mmp17; Cdk17; Sec14l1; Celf3; Gria3; Grin2a; Sirpa; Arpc2; Npy; Ttc9b; B4galt2; Slc7a4; Grik5; Pcdh1; Scn2a; Arhgef25; Pip5k1c; Robo3; R3hdm4; Gabrb3; Prkcb; Sowaha; Slc8a2; Mink1; Coro1a; Sobp; Pitpnm2; Palm; Gas7; Ppfia2; Gprin1; Brinp1; Rbfox3; Calm2; Dlg4; Vopp1; Dnajb5; Camta2; Cplx2; Arhgef9; Gucy1b1; Ptms; Cyfip2; Mtpn; Ppp1r9a; Rapgef4; Ppp2r2c; Brk1; Unc13a; Pgm2l1; Wdr13; Camk2b; Mras; Frrs1l; Nrcam; Fbxw7; Actr3b; Nckap1; Tmem198; Sv2b; Trim9; Svop; Egr4; Rab15; Gnao1; Syn1; Dlg2; Neurod2; Ctnnd2; Neurl1a; Grin1; Cacna1e; Cttnbp2; Nrxn2; Pik3r2; Syp; Osbp2; Pten; Ccsap; Sept11; Acap3; Serpini1; Stim2; Dab1; Celf1; St3gal5; Kif5c; Nedd4l; Brsk1; Ccny; Tcf4; Vipr1; Pknox2; Iqsec2; R3hdm2; Ntrk3; Cadm2; Pitpnm3; Rundc3a; Sidt1; Nwd2; Add2; Rragd; Mat2b; Pou6f1; Rasl10b; Rap1gap2; Nlk; Nova2; Car10; Nr4a1; B4galnt1; Rab11fip2; Mpp2; Lmtk2; Kctd1; D430041D05Rik; Fcho1; Ppp1ca; Rock2; Zmiz2	Nrgn; Ctxn1; Basp1; Camk2a; Gda; Hpcal4; Stx1a; Ddn; Camkv; Epop; Icam5; Dkk3; Cck; Zfp365; Camk2n1; Enc1; Mef2c; Kalrn; Ngef; Syt5; Chrm1; Pld3; Pde2a; Ptk2b; Celf5; Psd; Cspg5; Egr3; Kcnh3; Rprml; Foxg1; Lingo1; Lmo4; Lhx2; Phactr1; Cacnb3; Adgrb2; Arf3; Chn1; Vxn; Kcnj4; Plppr4; Egr1; Tbr1; Kcnb1; Kcnv1; Kcnf1; Gm11549; Satb2; Kcnip2; Arhgap33; Mmd; Agap2; Vgf; Cacng3; Pde1a; Hpca; Rin1; 2010300C02Rik; Igfbp4; Neurl1b; Homer1; D430019H16Rik; Mal2; Mpped1; Shisa7; Syt16; Gpr26; Chst1; Tusc3; Nat14; Sipa1l1; Khdrbs3; Cckbr; Rasgrf2; Emx1; Stk32c; Plk2; Lamp5; Rimbp2; Synpo; Mfge8; Prr7; Arpp21; Ppp1r1a; Fhl2; Fam49a; Ier5; Dbn1; Mrtfb; Matk; Ncan; Rasl10a; Satb1; Ephb6; Lzts1; Tmem121b; Pak6; 1110008P14Rik; Inka2; Cdk5r2; Arpp19; Bcl11a; Cacnb1; 1110032F04Rik; Rgs14; Fam81a; Chd5; Cobl; Slc30a3; Creg2; Mast3; Plekhg5; Fam171b; Nav3; Grasp; Lin7b; Slc39a10; Phf24; Neurod6; Glt8d2; Cpne5; Kcnh7; Igfbp6; Ankrd33b; Olfm2; Pamr1; Myl4; Ntn5; Ovol2; Cd34; Efhd2; Kcnq5; Dkkl1; Plcb1; Mlip; Arpc3; Pdzrn3; Adcy2; Vip; Syngap1; Plxnd1; Pkig; Lix1; Dact2; Ddit4l; Tmem44; Tiam2; Tmem132d; Gfra2; Flrt2; Trbc2; Cav2; Pde8b; Hs3st2; Hs3st4; Gm19410; Rasgef1c; Scara3; Extl1; Foxp1	Crym; Ak5; Ccn3; Lmo3; Grm5; Snca; Cnih3; Tafa1; Mas1; Neto1; Erc2; Unc5a; Mapk1; Dgkb; Nol4; Akap5; Fkbp1a; Myo5b; Crtac1; Rap2b; Rab40b; Rapgef5; Limd2; Sorbs2; Map2k1; Tafa2; Ccnd2; Unc5d; Prickle2; Rab3b; Sept9; C1ql3; Efnb2; Fezf2; Hrk; Cort; Actn1; Hspa2; Abi2; Dyrk2; Rfx3; A830018L16Rik; Klf16; Islr2; Srr; Il34; Lpl; Ids; Ano3; Cdc42se2; Lrrtm4; Met	Neurod1; Mtcl1; Sorl1; St8sia5; Dgkd; Wscd2; Mpp3; Sphkap; Crhr1; Reln	Dgkz; Zbtb18; Atp1a1; Tmem132a; Diras2; Cnr1; Nptx1; Tmem178; Camkk2; Cadm3; Cadps2; Plekho1; Ajm1; Tesc; Chgb; Caln1; Ackr1; Cabp1; Stard10; Plk5; Golga7b; Ndrg3; Cbfa2t3; Gfod1; Rph3a; Tyro3; Phyhip; Ski; Tspan5; Hcn1	Fscn1	Rtn1; Negr1; Dlg3; Large1; Prkar2b; Nbea; Slc4a10; Bhlhe22; Synpr; Gpr22; Atp6v1g2; Slc2a3; Smad3; Ptprs; Hk1; Cinp; Ppp3cb; Tceal5; Atp6v0c; Map2	Slc1a2; Fxyd7; Ptprn; Baalc; Git1; Begain; Ppp2r2b; B3gat1; Dmtn; Abr; Dact3; Opcml; Calm3; Prkar1b; Arnt2; Arhgef4; Pcdh7; Pfn2; Lrrc4c	Gng13; Itpr1; Calb1; Garnl3; Dipk2a; Tuba8; Syndig1; Fam107a	Syt1	Sh3bgrl3; Klhl2	non-overlap
IF_FFPE_TM_2															non-overlap	non-overlap	non-overlap	non-overlap	non-overlap	Doc2a; Atp2b4; Rasal1; Rprm; Ap2a2	Dynll1; Ap1s1; C2cd2l; Stum; Scn3b	Resp18; Nap1l5; Itih3; Hap1; Wdr6; Zcchc12; Dlk1; Minar2; Arhgap36; AW551984; Gpx3; Tmem130; Nnat; Calcr; Ahi1; Vat1; Ndn; Baiap3; Peg3; Magel2; Impact; Gprasp2; Tmie; Igsf1; Nrsn2; Ngb; Gnas; Podxl2; Gaa; Sncg; Pnck; Tmem255a; Ly6h; B630019K06Rik; Gabrq; Marcksl1; Pgrmc1; Cd83; Timp2; Prmt2; Pnmal2; Scg2; Fxyd6; Cd200; Gap43; Tubb2a; Bex1; Ctxn2; Disp2; Dgkk; Cpne6; Celf6; Pafah1b3; Irs4; 6330403K07Rik; Camk2d; Abat; Otp; Marcks; Peg10; Plxnc1; Sytl4; Cadm1; Ptpro; Lypd1; Samd14; Zcchc18; Dner; Gck; Glra2; Ache; Usp29; Rnd2; Gpr101; Scn9a; Mapk3; Ncam1; Nr2f2; Dzank1; Gprasp1; Nkx2-1; Cyp26b1; Sdc3; Nrp2; Nts; Oprl1; Gstm6; Hpcal1; Zim1; Rwdd2a; Adcyap1r1; Grb10; Vat1l; Gng4; Pcdh19; Fhl1; Caly; Epha5; Mrap2; Pcdh17; Asb4; Lhfpl5; Cbarp; Tmem91; Cartpt; Gal; Syn2; Celf4; Erp29; Tmx4; Tspyl2; Rab9b; Tox2; Galnt16; Syt17; Insyn2b; Nenf; Chd3; Hdac11; Chl1; Trp53i11; Zwint; Isoc1; Gria1; Zdbf2; Rhbdd2; Esr1; Lonrf2; Usp11; Pgap1; Fndc9; Bex3; Ccdc42; Cdh4; Lhx5; Iscu; Dpp6; Psme1; Bex2; Maged1; Nrip2; Dpysl3; Ecel1; Nisch; Slc39a6; Nxph4; Pcsk1n; Tmem35a; Saraf; Pmch	non-overlap	Rxrg; Klhl13; Slc32a1; Alcam; Krt9; Plppr1; 1700037H04Rik; Gnb2; Rcn1	Klhdc8b; Htr2c; Spint2; Sfrp5; Rpn2	Ap1s2	Calb2; Amigo2; Vwa5b1; Cbln1; Tox3; Grin3a; Lsamp; Lbhd2; Smoc1; Dpysl5	non-overlap	Sst; Gap43; Chl1; Pcsk1n; Pnma2; Stum; Prkacb; Arhgap26; Mtch1; Ets2; Ogfod1	Cartpt; Kcnc4; Rasal1; Ldb2; Syt17; Ndst4	Gng4; Ptpro; Marcksl1; Isoc1; Smoc1; Dpysl5; Rreb1; Ptpn14; Tubb2b	Rxrg; Klhl13; Plppr1; Ecel1; Nrsn2; Gad2; Slc32a1; Vat1l; Doc2b; Cacna2d2; Cdh13; Ap1s2; Abat; Isl1; Nkx2-1; Nfatc2; Crocc; Rnd2; Grik2; Rcn1	1700037H04Rik; Alcam; Ap1s1; Gnb2; C2cd2l	Nsg2; Caly; Gria1; Dynll1; Bex3; Bex1; Celf4; Scn3b; Pgrmc1; Bex2; Pianp; Maged1; Plppr3; 6330403K07Rik; Scamp1; Qpct; Cbarp; Ssbp2; Zmym3; Ly6h; Lrpap1; Dcaf7; Mapk3; Pkia; Sall2; Pcdh17; Nisch	Dner; Cpne6; Podxl2; Chd3; Marcks; Fhl1; Tubb2a; Epha5; Pafah1b3; Pgap1; Ypel5; Slc39a6	Gnas; Fxyd6; Trp53i11; Ap2a2	Calb2; Lbhd2; Cdh4; Tmem255a; Cbln1; Col23a1; Fgfr1; Fstl5; Nnat; Ncam1; Mmd2; Gal; Nxph4; Heyl	non-overlap	Lypd1; Hap1; Nts; Zcchc12; Baiap3; Scg2; Htr2c; Hpcal1; Dlk1; Ngb; Tmem35a; Camk2d; Arhgap36; Magel2; Scn5a; Ndn; Wdr6; Glra3; Pnmal2; Gprasp2; Gpr101; Tmem130; Tmem91; Resp18; Gaa; Nrp2; Usp29; AW551984; Grem2; Arhgap6; Cntnap5a; Glra2; Zim1; Nipal3; Pnck; Npy2r; Ahi1; Nap1l5; Ache; Mrap2; Dgkk; Ctxn2; Cd83; B630019K06Rik; Dzank1; Peg3; Kcnk9; Tmie; Gabrq; Irs4; Zdbf2; Vat1; Gpx3; Fndc9; Impact; Nova1; Igsf1; Peg10	non-overlap	Gap43; Mtch1; Pnma2; Ets2; Arhgap26; Grem2; Dynll1; Ldb2	Gng4; Ptpro; Marcksl1; Smoc1; Adcyap1r1; Podxl2; Chd3; Lbhd2; Isoc1; Cpne6; Epha5; Pafah1b3	Rxrg; Slc32a1; Nts; 1700037H04Rik; Ecel1; Klhl13; Isl1; Plppr1; Doc2b; Cdh13; Nfatc2; Rnd2	Rasal1; Gnas	Igsf1	Calb2; Cbln1; Fstl5; Mmd2; Rassf4; Sdc3; Nxph4; Col23a1	Ap1s1; Alcam; C2cd2l; Nsg2; Caly	Hap1; Dner; Wdr6; Cdh4; Scg2; Gad2; Camk2d; Gria1; Nnat; Marcks; Pnmal2; Abat; Tmem35a; Fhl1; Tmem255a; Cartpt; Plppr3; Nrp2; Ncam1; Rcan3; Fgfr1; Ndst4; Sall2; Trp53i11; Ypel5; Samd14	Tubb2a; Celf4; Astn1	non-overlap	Lypd1; Baiap3; Hpcal1; Htr2c; Arhgap36; Vat1l; Zcchc12; Scn5a; Gaa; Nrsn2; Ndn; Resp18; Gprasp2; Dlk1; Ngb; Dgkk; AW551984; Ap1s2; Gpr101; Npy2r; Kcnk9; Tmem91; Glra3; Gprasp1; Usp29; B630019K06Rik; Tmem130; Zim1; Nap1l5; Arhgap6; Gabrq; Pnck; Ahi1	Sst; Pcsk1n	Hap1; Pgrmc1; Caly; Astn1; Syn2; Plxnc1; Pnck; C2cd2l; Usp11; Itm2c; Fxyd6; Morf4l2; Gap43; Pianp; Gabra2; Alcam; Cmtm4; Entpd6; Pnmal2; Tro; Bex2; Dcaf7; Zcchc18; Marcks; Mboat7; Nisch; Maged1; Crocc; Gria1; Tmem35a; Psme1; Zmym3; Slc25a22; Ngb; Trp53i11; Gnb2; Bex3; Bex1; Spint2; Slc22a17; Tmx4; Rhbdd2; Ogfod1; Prkacb; Hsbp1; Saraf; Ttc3; Kcnc4; Lsamp; Lrpap1; 1700037H04Rik; Lonrf2; Pkia; Cpne2; Smarca1; Rogdi; Sin3b	Ap2a2; Samd14; Chl1; Arhgap26; Erp29; Ccdc74a; Carmil3; Ets2; Vat1l; Arxes1	Ly6h; Nsg2; Atp2b4; Stum; Scn3b; Rasal1; Chd3; Doc2a; Cntnap5a; Epha5; Fnbp1l	Cbln1; Calb2; Uncx; Kif26b; Rcan3	Rnd2; Nkain2	Lypd1; Nr2f2; Pcdh8; Syt17; Nnat; Cpne6; St6galnac5; Ptpro; 6330403K07Rik; Sst; Kcng1; Cadm1; Pcdh19; Cdh13; Slit1; Dynll1; Vstm2a; Trhr; Acvr2a; Rprm; Marcksl1; Kctd4; Pnma2; Galnt16; Arhgap6; Krt77; Esr1; Npy2r; Dcaf12l1; Trpc7; Nrp2; Celf6; Pcdh17; C2cd4c; Rsph9; Cd200; Rab26; Wnt7b; Col23a1; Ptpn14; Gabra5; Scn5a; Cdh4; Ccnd1; Mapk3; Cmbl; Rxrg; Ssbp2; Gng4; Grin3a; Ldb2; Gpr101; Amz1; Smpdl3b; Rspo2; Plcz1; Esyt3	Hpcal1; Grid2; Dner; Cacna2d2; Slc1a6; Psd2; Ptch1	Camk2d; Tmem255a; Fhl1; Slc32a1; Podxl2; Peg3; Dpp6	Timp2; Zcchc12; Wdr6; Resp18; Ap1s1; Tubb2a; Ahi1; Cbarp; Gaa; Pak3; Htr2c; Tmem130; Ndn; Gprasp1; Vstm2b; Ptprf; Mtch1; Zwint; Minar2; Hes5; Pcsk1n; AW551984; Nrsn2; Baiap3; Oprl1; Plppr3; Cartpt; Mmd2; Zdbf2; Rasgrf1; Gprasp2; Glra3; Ctxn2; Dlk1; Impact; Prmt2; Grem2	Celf4; Thra	Igsf1	Serpinb1b; Ap1s2; Mrap2; Ebf3	Celf4; Thra; Pianp; Dcaf7; Cmtm4; Crocc; Chl1	Ly6h; Caly; Dynll1; Atp2b4; Ap1s1; Scn3b; Stum; Rasal1; Chd3; Doc2a; Hes5; Fnbp1l	Syt17; St6galnac5; Lypd1; Nnat; Pcdh8; Cpne6; Sst; Cadm1; Pcdh19; Plxnc1; Krt77; Kcng1; Astn1; C2cd2l; Esr1; Slit1; Vstm2a; Trhr; Acvr2a; Galnt16; Itm2c; Kctd4; Ptpro; Pnma2; Arhgap6; Nrp2; Trpc7; Marcksl1; Celf6; Cdh13; Tox3; Alcam; Pcdh17; Rab26; Npy2r; Gabra2; Rsph9; Plppr1; Ptpn14; Gabra5; Wnt7b; Cdh4; Ccnd1; Rprm; Mapk3; Rspo2; Smpdl3b; Mmd2; Col23a1; Plcz1; Rcn1; Cntnap5a; Cmbl	Cbln1; Calb2; Uncx; Ccdc74a; Rcan3; Fgfr1	Tmem255a; Arhgap26; Samd14; Fhl1; Camk2d; Ap2a2; Slc32a1; Erp29; Vat1l; Dpp6; Carmil3	Rnd2	Pgrmc1; Syn2; Pnck; Usp11; Gap43; Fxyd6; Morf4l2; Entpd6; Dcaf12l1; Bex2; Pnmal2; Maged1; Gria1; Tro; Cd200; Marcks; Zcchc18; Slc25a22; Slc22a17; Bex3; Trp53i11; Mboat7; Prkacb; Bex1; Spint2; Nisch; Zmym3; Cpne2; Hsbp1; Tmem35a; Rhbdd2; Ogfod1; Lrpap1; Tmx4; Gnb2; Saraf; Ubqln2; Gad2	Nsg2; Hap1; Nr2f2; Timp2; Zcchc12; 6330403K07Rik; Resp18; Wdr6; Tubb2a; Pak3; Ahi1; Htr2c; Gaa; Cbarp; Baiap3; Mtch1; Rxrg; Tmem130; Ngb; Pcsk1n; Ndn; Mrap2; Zwint; Gng4; Vstm2b; Gprasp2; Epha5; Ptprf; Prmt2; Scn5a; AW551984; Cartpt; Impact; Psme1; Igsf1; Plppr3; Ldb2; Oprl1; Nrsn2; Minar2; Scg2; Rwdd2a; Tac2; Fndc9; Grin3a; Esyt3; Glra3; Arhgap36; Dlk1; Ap1s2; Rasgrf1; Amz1; Gprasp1; Hdac11; Ctxn2; Grb10; Lbhd2; Vstm2l	Hpcal1; Grid2; Psd2; Cacna2d2; Dner; Slc1a6; Ptch1	non-overlap	Eef1b2	Serpinb1b; Ebf3
IF_FFPE_TM_3																non-overlap	non-overlap	non-overlap	non-overlap	Stmn2; Cpne9; Bok; Rap1gds1	non-overlap	Camk2n2; Rit2; Rims3; Lhfpl3; Nhlh2; Cited1; Tshz2; Btbd11; Selenom; Enho; C530008M17Rik; Tspyl4; Shd; Arl4c; BC035947; Slc24a3; Nmnat2; Pitpnm1; Prnp	Prox1; Tuba1a; Fign; Ubc; Clmn	Pcp4; Gnal; Pcp4l1; Nexn; Spock3; Necab2; Rgs8; Prkch; Ccm2; Smarcd3; Cacng4; Itgb1bp1; Gdpd5; Foxp2	Adamts2; Tspan33; Epn3	non-overlap	Zic1; Gbx2; Slc17a6; Lhx9; Tcf7l2; Slitrk6; Shox2; Cpne7; Zfhx3; Tunar; Zfp423; Ntng1; Ccdc136; Shisal1; Rgs16; Rasd1; Vwc2; L1cam; Amotl1; Crim1; B3gat2; Cacng5; Rab3c; Ctnnb1; Cacna1g; Slc41a3; Dbndd1; Synpo2; Zic3; Hcn4; Spon1; Gpr153; Kitl; Rgs3; Adgra1; Gpr151; Zic2	Vamp1; Hcn2; Rcan2; Slc25a5	Hrh3; Uchl1; Plxdc1	Stmn2; Cpne9; Adra1b; Synj2; Medag; Zdhhc22	Cacng5; Csdc2; Inpp5j; Pcp4l1; Nrip3; Adamts19; Fam20c; Selenom; Gdpd5; Sh3bgrl2; Grm4; Hcn4; Adarb2; Vash2; Kcnh2; Rgs3	Gnal; Nexn; Spock3; Prkch; Necab2; Foxp2; Itgb1bp1; Cacng4; Srgap1; Pcp4; Smarcd3; Gpr149; Inpp5f; Ccm2	Rap1gap; Rgs8; Tpd52l1	Inpp5a; Nsg1	Gpr153; Tuba1a; Ntng1; Snrk; Tubb3; Phactr2; Adarb1; Slc38a1; Plcb4; Nacc2	Camk2n2; Rims3; Cacna1g	Zic1; Cpne7; Rab37; Sema4g; Gdf11; Lhfp; Lhfpl3; Mt3; Enho; Tmem163; Tshz2; Spon1	non-overlap	Col25a1; Tenm1; Slc17a6	Kcna6; Kndc1	non-overlap	Cacng5; Csdc2; Nrip3; Inpp5j; Kcnd3; Ntng1; Cited2; Nacc2; Gpr153; Tuba1a; Adarb2; Adamts19; Ctnnb1	Gnal; Nexn; Spock3; Prkch; Rap1gap; Itgb1bp1; Rgs8; Foxp2; Pcp4; Ccm2; Necab2; Cacng4; Gpr149; Srgap1; Zfhx3; Gbx2	Stmn2; Camk2n2	Kndc1; Prox1; Edil3; Clmn	Zic1; Tshz2; Snrk; Rab37; Gdf11; Kcnh2; Mt3; Lhfp; Sema4g; Enho; Fndc5	Hrh3; Tpd52l1	Pcp4l1; Selenom; Fam20c; Cpne7; Lhfpl3; Slc17a6; Gdpd5; Grm4	Rims3; Cacna1g	Cpne9; Adra1b; Medag	Col25a1	Uchl1	Lrrn2; Kcnd3; Ctnnb1; Tspan33	Tenm1; Cited2	non-overlap	Selenom; Grm4; Tspan9; Snrk; Kcnj12; Cnksr3	Hcn2; Nacc2; Nefh; Vamp1; Epb41l3; Pcp4l1; Edil3; Ubc; Tuba1a	Cpne7	Zic1; Rgs8; Ank1; Inpp5a; Patj; Plcb4; Kcnc1; Kcng4; Fndc5; Olfm3; Trpc3; Nsg1; Csdc2; Plekhd1; Sema4g; Pitpnm1; Shisa6; Lhfp; Inpp5j; Rims3; Rora; Kndc1; Eps8l2; Zdhhc14; Tnfrsf12a; Slc41a3; Tmem163; Cacna1g; Grm1; Smpx; Aplp2; Map4; Sgpp2; Zfp385a; Btbd17; Plxdc1; Rgs3; Rnf152; Pcp4; Itga3; Fzd1	Stmn2; Atp5b; Tmem25; Gabarapl2; Pkm; Slc38a1; Nmnat2; Atp5a1; Cyc1	Necab2; Uchl1; Col25a1; Adgra1; Kcnc2; Shisal1; Synpo2; Prkcd; Tpd52l1; Prnp; Tnnt1; Bok; Ogfrl1; Ntng1; Hrh3; Tcf7l2; Rab3c; L1cam; Amotl1; Plekhg1	non-overlap	non-overlap	Kcna6	non-overlap	non-overlap	Cpne7	Selenom; Grm4; Tspan9; Snrk; Olfm3; Inpp5j; Cnksr3; Kcnj12	Stmn2; Nsg1; Pitpnm1; Rims3; Tmem25; Atp5b; Cited2; Gabarapl2; Nmnat2; Zdhhc14; Cacna1g; Pkm	Hcn2; Nacc2; Vamp1; Epb41l3; Nefh; Edil3; Pcp4l1; Tuba1a	non-overlap	Uchl1; Necab2; Col25a1; Prnp; Tpd52l1	Rgs8; Zic1; Inpp5a; Ank1; Patj; Kcnc1; Kcng4; Fndc5; Plcb4; Trpc3; Plekhd1; Map4; Shisa6; Rora; Grm1; Eps8l2; Tmem163; Csdc2; Lhfp; Sema4g; Aplp2; Itga3; Btbd17; Rgs3; Sgpp2; Slc38a1; Opn3; Pcp4; Slc41a3; Rnf152; Kndc1; Kitl	Kcnc2; Prkcd; Shisal1; Lrrn2; Ntng1; Tnnt1; Zdhhc22; Synpo2; Bok; Tcf7l2; Plekhg1; Amotl1; Shox2; Ogfrl1; Ctnnb1; Rgs16; Rab3c; Nell1; Lef1; Pkp2; Zmat4; Adgra1; Ramp3; Chrna4; Adra1b; Tafa4; Rasd1; Slc24a3; Ptpn4; Adarb2; Kcnd3; Lrtm2; Rasl11a; L1cam; Atp6ap2; Crim1; Slc17a6; Clmn; Tspan33; Sema5a; Cit	Mt3	non-overlap
IF_FFPE_TM_4																	non-overlap	non-overlap	non-overlap	non-overlap	non-overlap	Sparc; Agt; Slc6a11; Unc13c; Ndrg2; Fabp7; Pea15a; Apoe; Ednrb; Etnppl; Serpine2; Slc25a18; Kcnj10; Adgrg1; Fads2; Sparcl1; Tmem47; Lrig1; Atp1b2; Zfhx4; Slc4a4; Pla2g7; Glud1; Mt2; Mlc1; Gjb6; Ntsr2	Cd81; Tppp3; Scd2; Dbi; Trf; Plp1; Mbp; Plaat3; Plekhb1; Cnp; Car2; Mal; Mobp; Efnb3; Nkx6-2; Qdpr; Selenop; Apod; Olig1; Mag; Mog; Gatm; Csrp1; Tspan2; Plekhh1; Bcas1; Pllp; Myrf; Cryab; Ppp1r14a; Sept4; Cmtm5; Il33; Tmem88b; Gng11; Cldn11; Opalin; Qk; Carhsp1; Ywhaq; Pacs2; Arsg; Prr18; Tmem63a; Slc12a2; Fth1; Evi2a; Gltp; Sox10; Ermn; Slc6a9; Gstp1; Pdlim2; Fnbp1; Slc44a1; Wscd1; Klk6; Phlda3; Fa2h; Ugt8a; Tmbim1; Grb14; Litaf; Kif5b; Ndrg1; Gpr37; Gprc5b; Gstm7; Atp1b3; Rnf13; S100a16; Tmem98; Ddr1; Gna12; Lpar1; 5031439G07Rik; Ptgds; Car14; Sccpdh; Gjc2; Ttyh2; Tsc22d4; Rhog; Phldb1; Efhd1; Aspa; S100b; Lamp1; Hapln2; B3galt5; Hepacam; Fgfr2; Galnt6; Dock10; Metrn; Cdc42ep2; Tnfaip6; Hist1h2bc; Spg20; S1pr5; Phlpp1; Abca2; Erbin; Cdc42ep1; Fam189a2; Gjc3; Bin1; Desi1; Gjb1; Nrbp2; Lgi3; Cntn2; Nmral1; Cst3; Rftn1; Aatk; Fgf1; Mid1ip1; Sema6d; Dnajb2; Tkt; Sec11c; Tmcc3; Itgb4; Lap3; Foxn3; Kazn; Wnk1; Pigz; Tprn; Klhl4; Unc5b; Anln; Rassf8; Slc48a1; Fam234a; Cfl2	Tgfa; Tbc1d16	Enpp2; Ttr; Npc2; Mgst1; Ucp2; Prxl2a; Slc4a2; Anxa5	Eef1a1; Gnai2	Timp3	non-overlap	non-overlap	non-overlap	Gprc5b; Hist1h2bc; Rassf8	Unc13c; Tgfa; Kazn; B3galt5; Ephb1; Hbb-bs	non-overlap	non-overlap	non-overlap	non-overlap	Fabp7; Slc6a11; Dbi; Slc4a4; Cst3; Sparc; Slc25a18; Adgrg1; Ednrb; Pla2g7; Apoe; Slc6a9; Kcnj10; Serpine2; Mgst1; Atp1b2; Gfap; Sparcl1; Mlc1; Selenop; Lrig1; Aqp4; Metrn	Agt; Plp1; Ttr; Mbp; Trf; Mobp; Fth1; Mal; Mag; Cnp; Cldn11; Qdpr; Mog; Efnb3; Enpp2; Plekhb1; Sept4; Tspan2; Il33; Gpr37; Carhsp1; Cryab; Scd2; Eef1a1; Cd81; Opalin; Ermn; Pea15a; Tmem88b; Car2; Gatm; Ppp1r14a; Bcas1; Plekhh1; Pacs2; Eml1; Evi2a; Rnf13; Fa2h; Ywhaq; Dbndd2; Olig1; Ugt8a; Kif5b; Tppp3; Rhog; Slc44a1; Pllp; Nkx6-2; Litaf; Pdlim2; Csrp1; Apod; Phldb1; Plaat3; Desi1; Prr18; Slc12a2; Grb14; Arsg; Ttyh2; Myrf; Dock10; Gng11; Cdc42ep1; Qk; Gjc2; Gjc3; Ndrg1; Car14; C4b; Aspa	non-overlap	Pex5l; Lgi3	non-overlap	Pea15a; Ctsl	Kazn; Tgfa; B3galt5	non-overlap	Fth1; Ttr; Plp1; Cldn11; Mal; Opalin; Cnp; Trf; Unc13c; Tspan2; Ermn; Cryab; Mag; Mog; Mbp; Enpp2; Agt; Mobp; Tmem88b; Efnb3; Qdpr; Gpr37; Ugt8a; Myrf; Arsg; Plekhb1; Cd81; Pdlim2; Gjc3; Carhsp1; Ppp1r14a; Sept4; Il33; Fa2h; Gatm; Dbndd2; Pllp; Gjc2; Aspa; Grb14; Tmem125; S1pr5; Ttyh2; Car2; Tmcc3; Ndrg1; Scd2; Ywhaq; Hapln2; Litaf; Evi2a; Tmem63a; Csrp1; Bcas1; Olig1; Nkx6-2; Gjb1; Insc; Prr18; Tmbim1; Tmem98; Tppp3; Rnf13; Slc12a2; Apod; Slc44a1; Car14; Gna12; Tnfaip6; Abca2; Pacs2; Eml1; Sox10; Unc5b; Anln; Rhog; Plekhh1; Plaat3; Lgi3; Gng11; Arhgef10; Phldb1; Pigz; Ephb1; Slc4a2; Cmtm5; Lpar1; Fnbp1; Aplp1; Cdc42ep2; Gltp; Desi1; Fgfr2; Gstm7; Erbin; Itgb4; Cntn2	Fabp7; Slc6a11; Dbi; Serpine2; Pla2g7; Slc4a4; Sparc; Kcnj10; Adgrg1; Eef1a1; Cst3; Gprc5b; Apoe; Hist1h2bc; Slc25a18; Hbb-bs; Slc6a9; Mlc1; Dock10; Gfap; Sparcl1; Ednrb; Aqp4; Hba-a2; Atp1b2; Selenop; Fads2; Mgst1; Metrn	non-overlap	non-overlap	non-overlap	non-overlap	non-overlap	Pex5l	non-overlap	non-overlap	non-overlap	Tprn; Chd7; Myh14; Trpm3	Trf; Gng11; S100b; Sept4; Klk6; Slc6a9; Cd81; Sparc; Scd2; Plekhb1; Cnp; Aldh1a1; Mbp; Ugt8a; Mag; Hapln2; Plp1; Dbndd2; Mobp; Tppp3; Ermn; Pacs2; Bcas1; Selenop; Mog; Kcnj10; Ndrg1; Gjb1; Ppp1r14a; Apod; Car2; Qk; Gatm; Lamp1; Gltp; Anxa5; Fa2h; Fth1; Tmem88b; Qdpr; Dbi; Cryab; Pllp; Anln; Mt1; Car14; Gpr37; Sccpdh; Agt; Abca2; Trp53inp2; Cldn11; Tmem63a; Gjc2; Rnf13; Csrp1; Tmbim1; Pdlim2; Cmtm5; Enpp2; Plaat3; Aplp1; Mal; Nkx6-2; Litaf; Fgfr2; Prr18; Itgb4; Tmem125; Ttyh2; Rhog; Slc6a11; Gjc3; Sec11c; Efnb3; Slc12a2; Plekhh1; Lgi3; Lpar1; Gprc5b; Aqp4; Lrrn1; Fnbp1; Aspa; Ptgds; Evi2a; Olig1; Slco3a1; Cntn2; Slc44a1; Myrf; Arsg; Gstm7; Plxnb3; Gna12; Sox10; Cdc42ep1; Tspan2; S100a16; Fgf1; Foxn3; Itpkb; Tsc22d4; Wnk1; 2310022B05Rik; Cdr2; Fnta; Pea15a; Wscd1; Dip2a; Npc2; Spg20; Phldb1; Phlda3; S1pr5; Klhl4; Cdc42ep2; Tmem229a; Ywhaq; Arhgef10; Carhsp1; Tgfa; Ado	Ttr	Unc13c; Steap2; Timp4; Lrig1; Metrn; Atp1b2; Gpr37l1; Aldoc; Slc4a4; Cdc42ep4; Ednrb	non-overlap	non-overlap	non-overlap	Cst3; Fabp5; Serpine2; Fads2; Eef1a1	non-overlap	non-overlap	non-overlap	Kctd13	Chd7; Tprn; Trpm3; Myh14	non-overlap	Sparc; Trf; Aldh1a1; Gng11; Scd2; S100b; Cd81; Mt1; Cnp; Plekhb1; Kcnj10; Sept4; Plp1; Mbp; Slc6a9; Mag; Mobp; Car2; Tppp3; Pacs2; Klk6; Ppp1r14a; Aplp1; Hapln2; Ugt8a; Agt; Mog; Ermn; Bcas1; Lamp1; Qk; Dbndd2; Fth1; Selenop; Ndrg1; Tmem88b; Gatm; Pllp; Anxa5; Tmem63a; Slc6a11; Gpr37; Fa2h; Cryab; Gjb1; Qdpr; Apod; Enpp2; Efnb3; Gjc2; Anln; Cldn11; Aspa; Slc12a2; Prr18; Sccpdh; Sec11c; Trp53inp2; Lrrn1; Fgf1; Tmem229a; Csrp1; Pdlim2; Olig1; Tmem125; Cmtm5; Arsg; Lpar1; Mal; Rnf13; Fgfr2; Abca2; Slc44a1; Tspan2; Litaf; Itpkb; Gna12; Gltp; Itgb4; Lgi3; Pla2g7; Car14; Atp1a2; Gprc5b; Sox10; Plekhh1; 2310022B05Rik; Aqp4; Plaat3; Nkx6-2; Rhog; Gjc3; Myrf; Mt2; Tsc22d4; Evi2a; Rftn1; B3galt5; Npc2; Sparcl1; Ywhaq; Tnfaip6; Ptgds; Slc4a2; Tmeff2; Ttyh2; Tmbim1; Cntn2; Syt11; Fnta; S100a16; Fnbp1; Carhsp1; Pex5l; Wscd1; Cdc42ep2; Desi1; Gstm7; S1pr5; Cdc42ep1; Arhgef10	non-overlap	Ttr	Dbi; Aldoc; Atp1b2; Timp4; Metrn; Gpr37l1; Unc13c; Slc4a4; Steap2; Lrig1; Cdc42ep4; Ttll5	non-overlap	Cst3; Fabp5; Serpine2; Fads2; Eef1a1; Ntsr2; Apoe	non-overlap
IF_FFPE_TM_5																		non-overlap	non-overlap	Scn1b; Snap25; Adcy1; Slc24a2; Kcnab3; Nell2; Sprn; Osbpl1a; Nat8l; Cacna2d1; Rab6b; Cacnb4; Cacna1a; Pak1; Sema7a; Gabra1; Prkcg; Kcnab2; Nrxn1; Kcnj9; Rassf3; Gabbr2; Cdk5r1; Bhlhe40; Scn8a; Jdp2; Atp2a2; Slc6a17; Thy1; Atrnl1; Smim13; Cdk16; Nsmf; Adrb1; Syt13; Adgrb1; Abcd2; Dpp10; Cpne4; Rgs7; Agtpbp1; Ociad2; Tmem56; Cux2; Strbp; Snph; Sel1l3; Tbc1d30; Ptpn3; Btbd8; Faah; Galnt9; Asap1; Hivep1; Ppme1; Atxn7l3; Fjx1; Syt7; Chrdl1; Sowahb; Hspa12a; Hapln4; Tiam1; Hecw1; Ptprj; Aifm3; Myo5a; Extl3; Ppm1l	Atp2b2; Dlgap3; Gabrd; Rasgrp1; Atp2b1; Nptn; Rgs4; Pcsk2; Rgs7bp; Kctd17; Rtn4rl1; Krt12; Tpm1; Dlgap4; Hlf; Rnf112; Pdp1; Camk1d; Klf9; Cyp46a1; Rasgef1b; Grin2b; Shank2; C1qtnf4; Anks1b; Syne1; Ywhaz; Gabra4; AI593442; Ndrg4; Cbx6; Dagla; Prmt8; Dio2; Shank3; Epha4	non-overlap	non-overlap	Scn4b; Trnp1; Cacna2d3; Acvr1c; Cdk19	non-overlap	non-overlap	Ildr2	Ckb; Cox6a1; Them6; Cplx1; Lynx1; Scrt1; Ghitm; Nefm; Syt2; Kcnk1; Nefl	Rgs4; Slc24a2; Rnf112; Pcsk2; Dlgap3; Nell2; Pdp1; Reps2; Spock1; Thy1; Cbx6; Kcnq3; Syne1; Atp2b2; Brsk2; Prkcg; Ndfip2; Scn8a; Hlf; Hspa12a; Cntnap1; Btbd8; Klf9; Them6; Nptn; Ppme1; Nefl; Rtn4rl1; Atp2a2; Cacnb4; Epha4; Sult4a1; Prmt8; Rab6b	Gabbr2; Adcy1; Osbpl1a; Galnt9; Nr2f1; Kcnj9; Sprn; Syt13; Fhod3; Nsmf; Cux2; Nrxn1; Faah; Scn1b; Hapln4; Cox6a1; Asap1; Bhlhe40; Sel1l3; Wnt9a; Rassf3; Adrb1; Hecw1	Ckb; Nrep; Cacna1c	Scn4b; Coch; Syt2	Cacna2d3; Rgs7bp; Cyp46a1; Atp2b1; AI593442; Rasgef1b; Gabrd; Gabra4; Tpm1; Acvr1c; Kctd17; Anks1b; Shank3	C1qtnf4; Rasgrp1; Ndrg4; Cdk5r1; Ywhaz	6430548M08Rik; Ppm1e; Cpne4; Tiam1; Ube2e3; Homer2; Kcnab3; Hdac9	Adgrb1; Ildr2; Pak1; Dpp10; Kcnj3; Cdk16; Dlgap4; Strbp; Atxn7l3; Cacna2d1; Ociad2; Fjx1; Ttc7b; Gabra1	Chrdl1	non-overlap	non-overlap	App; Dio2; Pvalb	Pcsk2; Rnf112; Dlgap3; Klf9; Syne1; Epha4; Cntnap1; Atp2b2; Hlf; Prkcg; Scn8a; Btbd8; Arhgap32; Cbx6; Nptn; Rasgrp1; Dagla; Atp2a2; Tbc1d30; Cacnb4	Ppm1e; 6430548M08Rik; Homer2; Ildr2; Ube2e3; Nrep; Kcnab3; Cpne4; Hdac9	Scn4b; Coch; Syt2	Nell2; Gabbr2; Sprn; Faah; Scn1b; Nsmf; Syt13; Nrxn1; Pak1; Rtn4rl1; Ppme1; Adrb1; Bhlhe40; Syt7; Snap25; Atxn7l3; Sult4a1; Snph; Ociad2; Ilrun; Rab6b; Ptpn3	non-overlap	non-overlap	Rgs4; Rgs7bp; Cacna2d3; Rasgef1b; Cyp46a1; Pdp1; Atp2b1; AI593442; Gabrd; Ndfip2; Gabra4; Ndrg4; Anks1b	Ckb; Tiam1	Adgrb1; C1qtnf4; Dlgap4; Cacna2d1; Dpp10; Dio2; Rims4; Nat8l	Osbpl1a; Adcy1; Sel1l3; Kcnj9; Fhod3; Hecw1; Kcnk4; Galnt9; Rassf3; Wnt9a; Asap1; Hapln4; Aifm3; Sema7a; Sowahb	non-overlap	Slc24a2; Thy1; Brsk2; App; Reps2; Nefl; Spock1; Hspa12a; Cox6a1	Ywhaz; Prkcg; Camk1d; Rtn4rl1; Anks1b; Hspa12a; Cacna1c	Gabrd; Cacna1a; Adcy1; Car4; Kcnk1; Rnf112; Rims4; Gramd1b	Syne1; Cacna2d1; Coch; Krt12; Arhgap32; Mgat5b; Wnt9a	Nrep; Grin2c; Aifm3; Sowahb; Sel1l3; Hr	Nefm; Scn4b	non-overlap	Pvalb; Kcnc3; Ckb; Syt2; Atp2b2; Cdk16; Scn1b; Nfic; Atp2a2; Hsd11b1; Sema7a; Cacnb4; Kcna2; Setd7; Ptar1	Sptan1; Syt7; Gabra1; Shank3; C1qtnf4; Nptn; Dpp10; Scrt1; Cntnap1; 6430548M08Rik; Wnk2; Pak1; Oxct1; Ube2e3; Snap25; Ghitm; Hapln4	Nsmf; Grin2b; Rasgrp1; Dlgap3; Lrrtm1; Sprn; Atp2b1; Ildr2; Cyp46a1; Cdk5r1; Epha4; Ppm1e; Dlgap4; Pcsk2; Nrxn1; Adgrb1; Nr2f1; Ptpn3; Gabra4; Ociad2; Lrrc7; Gabbr2; Rgs4; AI593442; Kcnab2; Pdp1; Cpne4; Kcnq3; Nt5dc3; Ttc7b; Reps2; Cdkl5; Rab6b	Nell2; Cbx6; Snph; Syt13	non-overlap	non-overlap	Pcsk2; Nrxn1; Dlgap4; Syt7; Syt13; C1qtnf4; Snph; Cbx6; Kcnj9; Ttc7b; Btbd8; Dpp10; Ptprj	Nell2; Syne1; Sprn; Cyp46a1; Cacna2d1; Arhgap32; Ociad2; Coch; Krt12	non-overlap	Nrep; Grin2c; Kcnk1; Aifm3; Hr	Adcy1; Gabrd; Cacna1a; Atp2b2; Car4; Shank3; Cdk16; Scn1b; Rnf112; Gabra1; Rims4; Sptan1; Sowahb; Sema7a; Tiam1; Atp2a2; Cacnb4; Setd7; Cntnap1; Gramd1b; Pak1; Cox6a1; Sel1l3	Scn4b; Nefm	Camk1d	Ppm1e; AI593442; Kcnab2; Cpne4; Homer2; Mgat5b	Ckb; Pvalb; Kcnc3; Syt2; Nfic; Hsd11b1	Nsmf; Rasgrp1; Grin2b; Lrrtm1; Dlgap3; Atp2b1; Cdk5r1; Epha4; Ptpn3; Ildr2; Gabra4; Rgs4; Kcnq3; Adgrb1; Ywhaz; Pdp1; Anks1b; Nr2f1; Prkcg; Gabbr2; Rtn4rl1; Nt5dc3; Lrrc7; Reps2; Wnt9a; Cdkl5; Slc24a2; Hlf	non-overlap	non-overlap
IF_FFPE_TM_6																			non-overlap	non-overlap	Wfs1	Six3	non-overlap	Ppp1r1b; Penk; Adora2a; Gpr88; Bcl11b; Pde10a; Gng7; Lrrc10b; Syndig1l; Drd2; Rasgrp2; Rgs9; Kcnab1; Actn2; Tac1; Pde1b; Adcy5; Gpr6; Rasd2; Sez6; Ankrd63; Meis2; Sh3rf2; Crabp1; Tmem158; Ablim2; Slc35d3; Sv2c; Strip2; Bcr; Id4; Mctp1; Pdyn; Gpr83; Rgs2; Otof	non-overlap	non-overlap	non-overlap	non-overlap	non-overlap	non-overlap	Meis2; Fam102b; Crabp1	Gpr88; Ppp1r1b; Rgs9; Penk; Kcnab1; Adora2a; Drd2; Tac1; Adcy5; Pde1b; Pde10a; Gpr6; Gng7; Syndig1l; Lrrc10b; Rasd2; Rasgrp2; Six3; Strip2; Pdyn; Sh3rf2; Bcl11b; Slc35d3; Gpr83; Ankrd63; Actn2; Sez6; Bcr; Otof; Wfs1; Mctp1; Sv2c; Id4; Car12	Tmem158; Ablim2; Rgs2	non-overlap	non-overlap	non-overlap	non-overlap	non-overlap	non-overlap	non-overlap	non-overlap	non-overlap	Ppp1r1b; Gpr88; Rgs9; Adcy5; Kcnab1; Adora2a; Drd2; Pde10a; Pde1b; Tac1; Lrrc10b; Gng7; Rasd2; Gpr6; Six3; Syndig1l; Tmem158; Penk; Strip2; Rasgrp2; Sh3rf2; Bcr; Actn2; Gpr83; Pdyn; Otof; Slc35d3; Wfs1; Rgs2; Bcl11b; Ankrd63; Id4; Sv2c; Mctp1; Sez6	non-overlap	non-overlap	non-overlap	Ablim2	Meis2; Fam102b	non-overlap	non-overlap	non-overlap	non-overlap	Sez6	non-overlap	Tmem158; Gpr83; Meis2	non-overlap	non-overlap	Ankrd63; Bcl11b; Car12; Otof	Strip2; Penk; Ppp1r1b	Kcnab1	Pde1b; Rgs2	Lrrc10b; Gng7	non-overlap	Sv2c	non-overlap	Tmem158; Gpr88	Car12; Bcl11b; Ankrd63; Lrrc10b; Gpr83	non-overlap	Penk	non-overlap	Sez6; Rgs2	Pde1b; Tac1; Meis2	Strip2	non-overlap	non-overlap	Sv2c
IF_FFPE_TM_7																				non-overlap	Wipf3; Cnih2; Ncdn	non-overlap	Zbtb20	Pou3f1	non-overlap	non-overlap	Hopx	non-overlap	Cnih2; Epha7	non-overlap	Plekha2; Zeb2	non-overlap	Pou3f1	Ncdn	non-overlap	non-overlap	Zbtb20	non-overlap	non-overlap	non-overlap	non-overlap	Zeb2; Plekha2	non-overlap	non-overlap	non-overlap	non-overlap	Pou3f1	non-overlap	non-overlap	Iqgap2	non-overlap	non-overlap	non-overlap	non-overlap	Cnih2	Il16	non-overlap	Iqgap2; Spink8; C1ql2	Ust	non-overlap	Tenm2; Ncdn	Wipf3	Tmsb4x	non-overlap	Wipf3; Lct	Cnih2; Tenm2	Iqgap2; Nr4a3; Spink8; Nr3c2	Il16	Kctd12	non-overlap	non-overlap	Ncdn	non-overlap	non-overlap	Tmsb4x	non-overlap
GSM5519054_TM_1																					non-overlap	non-overlap	non-overlap	non-overlap	non-overlap	non-overlap	non-overlap	non-overlap	Mal2; Slc24a2; Ephx4; Nell2; Ier5; Tuba4a; Fmnl1; Atp1a1; Mapk10; Kalrn; Unc5a; Tmem14a; Thy1; Rtn1; Serp2; Rock2; Prkcg; Camta2; Map3k10; Abhd17a; Scn8a; Syt16; Git1; Gpm6a; Gfod1; Diras2; Thrb; Hspa12a; Btbd8; Slc12a5; Dact2; Tspan13; Abhd8; Ppme1; Frrs1l; Atp2a2; Cacnb4; Scg5; Grin2a; Rab6b; Snx10	Slc17a7; Cck; Shank1; Stx1a; Mgll; Slc30a3; Epop; Lingo1; Nrn1; Rtn4r; Nptxr; Igfbp6; Olfm1; Mef2c; Ttc9b; Dgkz; Dkk3; Olfm2; Vxn; Baalc; Car10; Kcnh7; Gabbr2; Mical2; Satb2; Adcy1; 1110008P14Rik; Vsnl1; Ccn3; Emx1; Neurod2; Osbpl1a; Fam131a; Mpped1; Cabp1; Rab6a; Cd34; Bsn; Sv2b; Tbr1; Pde1a; Gm11549; Nfix; Neurod6; Ncald; Efhd2; Tafa2; Clstn1; Pgm2l1; Galnt9; Adap1; Ccl27a; Ephb6; Nptx1; Kcnj9; Tmem132a; Stmn2; Sprn; Syt13; Mapk11; Rims1; Tmem178; Cdk2ap1; Igfbp4; Vip; Khdrbs3; Trim54; Rasal1; Kifc2; Pdzrn3; Arhgef25; Fxyd7; Nsmf; Lhx2; Herc3; Trbc2; Ndrg3; Myl4; Cpne9; Coro1a; Mlip; Fhl2; Cux2; Nrxn1; Prdm8; Slc39a10; Rasgrf2; Faah; Nwd2; Robo3; Scn1b; Rasgef1c; Bhlhe22; Arhgap15; Extl1; Cox8a; Hapln4; Slitrk1; Tafa1; Ywhah; Kcnmb4; Ly6e; Prss12; Asap1; Dkkl1; Hs3st2; Bhlhe40; Sel1l3; Rasl10a; Anxa11; Ntn5; Satb1; Fgf13; Kcns1; B3gat1; Cadps2; Ucn; Ak5; Pcsk9; Tmem215; Cav2; Plekhg5; Dtl; Rassf3; Bdnf; Mas1; Adrb1; Hecw1; Apbb1	Fam171b; Tuba8	non-overlap	Lmo3	Sirpa; Cxcl14; Cspg5; Cdk5r1; Mfge8; Tsnax; Cry2	Cpne4; Gprin1; Rasl11b; Tiam1; Hdac4; Stard8; Kcnab3; Prkca; Crhr1; Ppfia2	Dlgap1; Basp1; Tcf4; Hpcal4; Trim9; Stmn1; Pip5k1c; Cdk14; Adgrb1; Fam81a; Prkar1b; Cbln2; Golga7b; Vamp2; Cxxc5; Pak1; Cckbr; Rap1gap2; Id2; Epn1; R3hdm2; Ipcef1; Hivep2; Purb; Stac2; Dpp10; Fam163b; Rapgefl1; Grk2; Syn1; Zdhhc8; Fbxw7; Serpini1; Ntm; Btbd3; Cdk16; Gfra2; Sez6l; Cnih3; Nrsn1; Mgst3; Dact3; R3hdm1; Sept3; Gng3; Necab3; Camk2g; Syt1; Tagln3; Tspan5; Map2; Strbp; Gnb1; Atxn7l3; Kcnf1; Sh3gl2; Zmiz2; Chgb; Cacna2d1; Abr; Nrcam; Ociad2; Ap2a2; Fjx1; Neurl1b; Lancl2; Cnrip1; Gabra1; Ppia; Plppr2; Psd3; Stxbp1; Rundc3a	Cdhr1; Frzb; Chrdl1; Ptn	non-overlap	Unc5d	Nudt4; Rapgef4	Mal2; Ephx4; Ephb6; Ccl27a; Fmnl1; Kalrn; Tmem132a; Atp1a1; Ier5; Tmem14a; Gpm6a; Rtn1; Syt16; Frrs1l; Prkcg; Scn8a; Napa; Diras2; Serp2; Btbd8; Plekhg5; Rock2; Thrb; Dact2; Atp2a2; Tbc1d30; Cacnb4; Svop; Scg5	Fam171b; Rasl11b; Crhr1; Tuba8; Gprin1; Kcnab3; Cpne4; Prkca; Hdac4	non-overlap	Stx1a; Lingo1; Dgkz; Nrn1; Nell2; Olfm1; Fam131a; Gabbr2; Nptxr; Hpcal4; Mical2; Olfm2; Cabp1; Rab6a; Sv2b; Vsnl1; Basp1; Fxyd7; Slc30a3; Ttc9b; Ywhah; Fam81a; Mpped1; Ccn3; Herc3; Kifc2; Golga7b; Sprn; Rasl10a; Faah; Sept3; Rasal1; Tafa1; Pgm2l1; Apbb1; Pde1a; Clstn1; Fbxw7; Epn1; Scn1b; Rims1; B3gat1; Arhgef25; Tspan5; Gfod1; Stmn2; Camta2; Nsmf; Prdm8; Syt13; Bsn; Nrxn1; Stmn1; Pak1; Ncald; Calm3; Prkar1b; Extl1; Coro1a; Abhd8; Bhlhe22; Cox8a; Lhx2; Rapgefl1; Syn1; Syt1; Zdhhc8; Ppme1; Adrb1; Bhlhe40; Mas1; Ly6e; Syt7; Dact3; Snap25; Grin2a; Atxn7l3; Ndrg3; Abhd17a; Tmem59l; Camk2g; Slc39a10; Ak5; Gls; Actr1b; Fabp3; Pdzrn3; Snph; Ociad2; Git1; Gng3; Grk2; Map3k10; Rab6b; Pcdh7; Ptpn3; Cadps2; Bdnf; Tagln3; Dnm1; Sorl1; Shisa5; Ppfia3	non-overlap	Cdhr1; Frzb	Lmo3	Tiam1; Tafa2; Pcsk9; Btbd3	Shank1; Mef2c; Mgll; Pip5k1c; Baalc; Dlgap1; Car10; Tcf4; Ntm; Cxcl14; Cbln2; Adgrb1; Vamp2; Vip; Nrsn1; R3hdm1; Psd3; Trim9; Hivep2; Serpini1; Abr; Rap1gap2; Id2; Cacna2d1; Purb; Cdk14; Mgst3; R3hdm2; Dnajb5; Necab3; Dpp10; Nptx2; Kcnf1; Fam163b; Cspg5; Sirpa; Cxxc5; Ipcef1; Stac2; Sh3gl2; Npy; Mfge8; Nat8l	Slc17a7; Cck; 1110008P14Rik; Epop; Dkk3; Osbpl1a; Adcy1; Igfbp6; Vxn; Neurod2; Rtn4r; Satb2; Neurod6; Tbr1; Cd34; Robo3; Fhl2; Nptx1; Kcnh7; Khdrbs3; Nfix; Igfbp4; Gm11549; Sel1l3; Satb1; Cpne9; Trbc2; Kcnj9; Mapk11; Cdk2ap1; Hecw1; Cckbr; Pamr1; Efhd2; Myl4; Tmem178; Galnt9; Rassf3; Emx1; Gfra2; Arhgap15; Dkkl1; Rspo1; Kcns1; Etv5; Cd6; Asap1; Anxa11; Hapln4; Aifm3; Sema7a; Ntn5; Sowahb	Unc5d	Slc24a2; Thy1; Tuba4a; Adap1; Mapk10; Rapgef4; Hspa12a; Unc5a	Nptxr; Negr1; Rtn1; Tspan13; Cnrip1; Snx10; Abr; Nrcam; Sez6l; Prkcg; Serp2; Acsl4; Large1; Ppfia2; Bhlhe22; Il34; Ptprs; Hspa12a; Nwd2; Gng3; Npy; Pls3; Napb	Diras2; Atp1a1; Cacna1a; Dgkz; Adcy1; Tmem132a; Nptx1; Tmem178; Cadm3; Cadps2; Golga7b; Adam11; Ap2a2; Ipcef1; Neurod2; Cbfa2t3; Zfand5; Sirpa; Tspan5; Car10	Gda; Basp1; Hpcal4; Stx1a; Mef2c; Kalrn; Dkk3; Epop; Lhx2; Atp2b4; Pde1a; Tbr1; Cspg5; Cckbr; Vxn; Neurl1b; Gm11549; Khdrbs3; Mpped1; Rasal1; Fgf13; Syt16; Mfge8; Slc30a3; Satb2; Rasgrf2; Nptx2; Fam81a; Emx1; Dlk2; Fhl2; Cacna2d1; Doc2a; Olfm2; Mlip; Prickle2; Igfbp4; Ephb6; Slc39a10; Thrb; Dtl; Igfbp6; Ier5; Vip; 1110008P14Rik; Satb1; Pdzrn3; Pamr1; Dact2; Ntn5; Fam171b; Kcnh7; Myl4; Prss12; Rasgef1c; Dkkl1; Cd34; Cav2; Trbc2; Rspo1; Hs3st2	Neurod1; Sorl1; Crhr1; Aifm3; Sowahb; Sel1l3	Hmgcs1; Stmn1	Ak5; Ccn3; Lmo3; Tafa1; Cnih3; Mas1; Rprm; Unc5a; Apaf1; Unc5d; Fam189a1; Tafa2; Cort; Unc13b	Btbd3; Tuba8; Cdk16; Scn1b; Atp2a2; Sema7a; Cacnb4	Ndrg3; Stmn2; Chgb; Sh3gl2; Cabp1; Syt7; Gabra1; Frrs1l; Clstn1; Eef1a2; Trim9; Tagln3; Rundc3a; Cox8a; Aak1; Tmem59l; Npdc1; Dpp10; Ywhah; Gfod1; Madd; Grk2; Pak1; Stxbp1; Cxxc5; Ntm; Rims1; Snap25; Hapln4	Cck; Nsmf; Mal2; Kcnf1; Cpe; Syt1; Lingo1; Sprn; Nrsn1; Fxyd7; Cdk5r1; Baalc; Ppp2r2b; Nrxn1; Adgrb1; Ptpn3; Ociad2; Gabbr2; Prkar1b; Kcnab2; B3gat1; Cpne4; Bok; Chrm3; Syn1; Dact3; Efhd2; Pcdh7; Rab6b	Dlgap1; Gpm6a; Fam131a; Nell2; Epn1; Psd3; Slc17a7; Kifc2; Vamp2; Plppr2; Olfm1; Sept3; Gprin1; Bsn; Mgll; R3hdm1; Mical2; Rtn4r; Shank1; Hivep2; Grin2a; Fam163b; Rapgefl1; Rasl10a; Ncald; Pip5k1c; Arhgef25; Ccl27a; Camta2; Ephx4; Ttc9b; Pgm2l1; Robo3; Neurod6; Purb; Kcnmb4; Sv2b; Wdr13; Map2; Snph; Plekhg5; Dnajb5; Abhd8; Syt13; Coro1a; Serpini1; Zfr; Fmnl1; Acta1; Rapgef4; Git1; Map3k10; Rock2; Fbxo41; Cxcl14; Svop; Fbxw7; Tcf4	non-overlap	non-overlap	Nptxr; Gpm6a; Fam131a; Dlgap1; Mical2; Slc17a7; Vamp2; Plppr2; Psd3; Olfm1; Kifc2; Bsn; Rapgefl1; Mgll; Ncald; Ephx4; Sept3; Hivep2; Fam163b; Kcnmb4; Epn1; R3hdm1; Rtn4r; Nrxn1; Shank1; Serp2; Grin2a; Sirpa; Ccl27a; Npy; Ttc9b; Arhgef25; Pip5k1c; Syt7; Robo3; Syt13; Purb; Coro1a; Ppfia2; Gprin1; Dnajb5; Camta2; Snph; Ipcef1; Fmnl1; Rapgef4; Pgm2l1; Wdr13; Frrs1l; Nrcam; Fbxw7; Sv2b; Abhd8; Trim9; Svop; Kcnj9; Syn1; Neurod2; Zfr; Tsnax; Btbd8; Serpini1; Dpp10; Tcf4; R3hdm2; Map3k10; Rundc3a; Nwd2; Rap1gap2; Car10; Acsl4; Klhl23; Ptprj; Fbxo41; Rock2; Zmiz2	Basp1; Gda; Hpcal4; Stx1a; Epop; Dkk3; Cck; Mef2c; Kalrn; Cpe; Cspg5; Lingo1; Lhx2; Vxn; Tbr1; Kcnf1; Gm11549; Satb2; Atp2b4; Fgf13; Pde1a; Igfbp4; Neurl1b; Mal2; Rasal1; Mpped1; Syt16; Nell2; Khdrbs3; Nptx2; Cckbr; Rasgrf2; Sprn; Emx1; Mfge8; Doc2a; Fhl2; Ier5; Dlk2; Rasl10a; Satb1; Ephb6; 1110008P14Rik; Cacna2d1; Fam81a; Slc30a3; Plekhg5; Fam171b; Slc39a10; Neurod6; Kcnh7; Igfbp6; Ociad2; Olfm2; Pamr1; Myl4; Ntn5; Cd34; Efhd2; Dkkl1; Mlip; Pdzrn3; Vip; Dact2; Fam189a1; Gfra2; Trbc2; Cav2; Hs3st2; Dtl; Rasgef1c; Extl1; Lamc2	Ak5; Ccn3; Lmo3; Cnih3; Tafa1; Mas1; Unc5a; Tafa2; Apaf1; Unc5d; Prickle2; Cort; Arhgap15; Rprm; Il34	Neurod1; Sorl1; Crhr1; Aifm3	Dgkz; Adcy1; Atp1a1; Tmem132a; Diras2; Cacna1a; Nptx1; Tmem178; Cadm3; Btbd3; Cadps2; Stmn2; Cox8a; Cdk16; Adam11; Scn1b; Chgb; Cabp1; Sh3gl2; Ap2a2; Gabra1; Golga7b; Ndrg3; Sowahb; Tagln3; Cbfa2t3; Gfod1; Sema7a; Tiam1; Atp2a2; Cacnb4; Eef1a2; Zfand5; Tspan5; Pak1; Id2; Sel1l3; Hcn1	Stmn1; Hmgcs1	Rtn1; Sez6l; Negr1; Tspan13; Cnrip1; Snx10; Large1; Bhlhe22; Ptprs; Ppia; Dnajc6; Map2	Nrsn1; Fxyd7; Baalc; Git1; Prickle1; Ppp2r2b; B3gat1; Abr; Dact3; Kcnab2; Cdk14; Calm3; Prkar1b; Cpne4; Cxcl14; Pcdh7	Tuba8; Tspan11	Nsmf; Syt1; Cdk5r1; Ptpn3; Adgrb1; Prkcg; Bok; Gabbr2; Slc24a2	non-overlap	non-overlap
GSM5519054_TM_2																						non-overlap	non-overlap	non-overlap	non-overlap	non-overlap	non-overlap	non-overlap	Enc1; Itpr1; Nrgn; Zfp365; Itpka; Camk2a; Camk2n1; Selenow; Fbxl16; Chn1; Rgs4; Prkcb; Sptbn2; Rab15; Lmo4; Mmp17; Rnf112; Ddn; Pcsk2; D430041D05Rik; Dlgap3; Egr1; Homer1; Cacng3; Mmd; Cplx2; Slc8a2; Phf24; Ppp3r1; Pdp1; Psd; Camkk2; Egr3; Ctxn1; Ppp1r9b; Phyhip; Matk; Lin7b; Adgrl1; Pld3; Lamp5; Cap2; Kcnv1; Cnksr2; Ppp2r2c; Inka2; Cyfip2; Crip2; Cdk5r2; Stk32c; Dmtn; Cbx6; Neurl1a; Calm2; Syne1; Wsb2; Atp2b2; Cnih2; Rbfox3; Unc13a; Chst1; Chrm1; Kcnq5; Brinp1; Gas7; Ttl; Fam49a; Crym; Kcnb1; Gng13; Hlf; Mras; Stum; Lancl1; Tmem198; Calm1; Gabbr1; Mast3; B4galt2; Synpo; Nckap1; Strn4; Actr3b; Klf9; Sept11; Mat2b; Ensa; Plxnd1; Ldha; Prkcz; Nptn; Akt2; Cadm2; Mtpn; Nbea; Wasf1; Jph3; Rtn4rl1; Pja2; Egr4; Lmtk2; Dusp14; Epha4; Pitpnm2; Celsr2; Osbp2; Prmt8; Adgrb2; Acap3	Zbtb18; Gpr26	Synpr; Rragd; Rgs12	Wfs1; Arel1; Filip1	Ngef; Arpp19; Hpca; Ppp3ca; Arpp21; Plk2; Rgs7bp; Lzts3; Cpne5; Car11; Ppp1r9a; Rasgef1a; Lmo7; Sowaha; Cyp46a1; Atp2b1; Kctd1; Akap5; Ap1s1; AI593442; Baiap2; Nedd4l; Mtcl1; Rasgef1b; Myt1l; Mrtfb; Gsg1l; Camkv; Kcnk2; Gabrd; Ppp1r1a; Gpr158; Ramp1; Plcb1; Gabra4; Arhgap33; Plppr4; Tmem191c; Asphd2; 2010300C02Rik; Rhobtb2; Tpm1; Ptk2b; Foxg1; Speg; Arhgef9; Myo5b; Cdk17; Fkbp1a; Mink1; Kctd17; Kcnip2; Jph4; Gnao1; Rgs14; Anks1b; Rin1; Grasp; C2cd2l; Kcnt1; Prr7; Shank3	Tspan7; Cx3cl1; Rasl10b; Sec14l1; Dclk1; C1qtnf4; Ptms; Grik5; Arf3; Snca; Rasgrp1; Kcnj4; Smarcd1; Dynll1; Celf2; Camk2b; Dlg4; Limd2; Icam5; Scn3b; Ptprn; Rprml; Mapk1; Rpl29; Brk1; Ndrg4; Map2k1; Snn; Pkig; Grin1; Mef2a; Gria2; Celf5; Pak6; Tiam2; Prkce; Dbn1; Lzts1; Arf5; Dock3; AC149090.1; Ncdn; Ywhaz; Gabrb3; Gpd1; Rab40b; Ski	non-overlap	Cacnb3; Sipa1l1; Palm; Slc25a23; Iqsec2; Dlgap4; Bcl11a	non-overlap	non-overlap	non-overlap	Slc1a2; Dio2	Enc1; Nrgn; Chn1; Itpr1; Zfp365; Itpka; Cplx2; Camk2n1; Prkcb; Selenow; Pcsk2; Mmp17; Rnf112; Homer1; Mmd; Lmo4; Ppp3r1; Egr3; Ppp2r2c; Egr1; Psd; Calm1; Phf24; Inka2; Dlgap3; Cyfip2; Pld3; D430041D05Rik; Kcnb1; Slc8a2; Klf9; Dmtn; Syne1; Cnksr2; Rab15; Ddn; Epha4; Calm2; Chrm1; Camkk2; Ptms; Cap2; Lin7b; Atp2b2; B4galt2; Adgrl1; Gas7; Mat2b; Mast3; Hlf; Cacng3; Crip2; Snca; Lamp5; Matk; Neurl1a; Cx3cl1; Ctxn1; Ldha; Rbfox3; Dusp14; Brinp1; Fam49a; Mtcl1; Cst6; Strn4; Chst1; Prkcz; Kcnq5; Cbx6; Acap3; Nptn; Rasgrp1; Adgrb2; Cadm2; Lmtk2; Unc13a; Ensa; Pja2; Dagla; Wasf1; Celsr2; B4galnt1; Gria2; Syt5; Dlg4; Jph3; Cdk5r2; Lancl1; Mras; Tmem198; Grik5; Dynll1; Synpo; Nckap1; Gria3; Sept11	non-overlap	Myo5b; Wfs1	Sptbn2; Camk2a; Slc1a2; Wsb2; Kcnv1; Rtn4rl1; St3gal5; Gpr26	non-overlap	Ncan; Atp6ap1l	Hpca; Ngef; Arpp19; Rgs4; Arpp21; Ppp3ca; Rgs7bp; Lzts3; Fbxl16; Ap1s1; Car11; Phyhip; Lmo7; Rasgef1a; Plk2; Cpne5; Gsg1l; Ppp1r9a; Rasgef1b; Akap5; Gpr158; Cyp46a1; Rgs14; Stk32c; Pdp1; Fkbp1a; Kctd1; Sowaha; Baiap2; Atp2b1; Kcnk2; Kcnj4; Crym; Asphd2; C2cd2l; AI593442; Myt1l; Gabrd; Nedd4l; Gabra4; Mink1; Arel1; Arhgap33; Plxnd1; Wscd2; Ppp1r1a; Ndrg4; Camkv; Anks1b; Plppr4	Rasl10b; Synpr; Sec14l1; Rragd	Tspan7; Cacnb3; Dclk1; Ppp1r9b; Palm; Sipa1l1; C1qtnf4; Dlgap4; Iqsec2; Slc25a23; AC149090.1; Snn; Pitpnm2; Plch2; Dio2; Parp6	Zbtb18	non-overlap	non-overlap	Mapk1; C2cd2l; Wasf1; Ptprn; Limd2; Cdk17; Map2k1; Ldha; Ensa; Gabrb3; Fkbp1a; Synpr; Gria3; Numbl; Dlg3; Ywhaz; Myt1l; Mink1; Camk1d; Brk1; Rtn4rl1; Anks1b; Ppp3cb; Tsc22d1; Calm2; Smad3; Lancl1; Rgs12; Kcnq2; Celsr2; Nbea; Pja2	Zbtb18; Gabrd; Mpp3; Camkk2; Rbfox3; Plch2; Gas7; Rnf112; Sept11; Phyhip; Tyro3; Zfyve28; AC149090.1	Nrgn; Camk2a; Ctxn1; Enc1; Icam5; Ddn; Cnih2; Camkv; Ngef; Ptk2b; Syt5; Chrm1; Egr3; Plppr4; Celf5; Zfp365; Pld3; Slc1a2; Arf3; Foxg1; Chn1; Kcnip2; Chst1; Cacng3; Kcnj4; Mmd; Rprml; Kcnv1; Homer1; 2010300C02Rik; Stum; Lmo4; Egr1; Rin1; Kcnb1; Scn3b; Akap5; Arhgap33; Shisa7; Tmem191c; Pak6; Syne1; Synpo; Crip2; Rgs14; Gpr26; Mrtfb; Sipa1l1; Plk2; Lzts1; Grasp; Bcl11a; Dusp14; Lamp5; Arpp21; Stk32c; Dbn1; Lin7b; Prr7; Tmem121b; Plxnd1; Lix1; Ncan; Plcb1; Arpp19; Mast3; Cpne5; Phf24; Krt12; Pkig; Kcnq5; Tiam2; Tmem44	Shf; Mtcl1; Wscd2; Kcnt1	non-overlap	Crym; Snca; Erc2; Rab40b; Dynll1; Hrk; Myo5b; Filip1; Lmo7; Sorbs2; Efnb2; Junb	Itpr1; Gng13; Atp2b2; Gpd1	Camk2b; Shank3; C1qtnf4; Sptbn4; Nptn; Grin1; Arf5; Parp6; Gabbr1	Camk2n1; Cx3cl1; Grin2b; Rasgrp1; Dlgap3; Atp2b1; Ap1s1; Cyp46a1; Fam49a; Epha4; Dmtn; Ncdn; Dlgap4; Pcsk2; Cdk5r2; Gabra4; Rgs4; AI593442; Pdp1; Actr3b; Fscn1	Fbxl16; Psd; Agap2; Cacnb3; Ppp1r9b; Gria2; Rasgef1a; Hpca; Adgrb2; Prkce; Itpka; Dclk1; Ppp3ca; Car11; Tspan7; Sptbn2; Cnksr2; Jph4; Grik5; Strn4; Adgrl1; Celf2; Lzts3; Wipf3; Cap2; Cplx2; Slc8a2; Matk; Ppp3r1; Slc25a23; Mmp17; Baiap2; Inka2; Palm; Ppp1r1a; Cbx6; Selenow; Prkcb; Cyfip2; Calm1; Dlg4; Arhgef9; Sowaha; Pitpnm2; Brinp1; Neurl1a; Wsb2; Egr4; Tmem198; Mtpn; Ppp1r9a; Unc13a; Sec14l1; Dlg2; Mras; Cacna1e; R3hdm4; Iqsec2; Acap3; Fam171a2; Asphd2; Ptms; Rab15; Rragd; B4galt2; Speg; Rasl10b; Ppp2r2c	Kcnk2; Ramp1	non-overlap	Fbxl16; Ppp1r9b; Rasgef1a; Car11; Gria2; Itpka; Prkce; Jph4; Selenow; Dclk1; Wasf1; Pcsk2; Tspan7; Cnksr2; Calm1; Ppp3ca; Baiap2; Celf2; Ensa; Ppp3r1; Adgrl1; Sptbn2; Cap2; Mmp17; Cdk17; Sec14l1; Ldha; Gria3; Strn4; Wipf3; Lzts3; Dlgap4; B4galt2; Wsb2; Grik5; Numbl; R3hdm4; Gabrb3; Prkcb; Sowaha; Slc8a2; Mink1; Pitpnm2; Palm; Gas7; Brinp1; Rbfox3; Calm2; Dlg4; C1qtnf4; Slc25a23; Cplx2; Myt1l; Arhgef9; Cbx6; Ptms; Cyfip2; Mtpn; Ppp1r9a; Ppp2r2c; Brk1; Unc13a; Camk2b; Mras; Actr3b; Nckap1; Tmem198; Egr4; Rab15; Gnao1; AC149090.1; Dlg2; Neurl1a; Grin1; Cacna1e; Osbp2; Sept11; Kcnq2; Acap3; St3gal5; Nedd4l; Iqsec2; Tef; Cadm2; Add2; Rragd; Mat2b; Rasl10b; Nr4a1; B4galnt1; Lmtk2; Kctd1; D430041D05Rik; Parp6	Nrgn; Ctxn1; Camk2a; Ddn; Camkv; Cnih2; Icam5; Zfp365; Camk2n1; Enc1; Ngef; Cx3cl1; Syt5; Chrm1; Pld3; Ptk2b; Celf5; Psd; Egr3; Rprml; Foxg1; Lmo4; Cacnb3; Adgrb2; Arf3; Chn1; Kcnj4; Plppr4; Dynll1; Egr1; Kcnb1; Kcnv1; Kcnip2; Arhgap33; Mmd; Agap2; Cacng3; Ap1s1; Hpca; Scn3b; Rin1; 2010300C02Rik; Stum; Homer1; Tmem191c; Shisa7; Gpr26; Chst1; Sipa1l1; Syne1; Crip2; Stk32c; Plk2; Lamp5; Synpo; Prr7; Arpp21; Ppp1r1a; Fam49a; Dusp14; Dbn1; Cyp46a1; Mrtfb; Matk; Ncan; Lzts1; Tmem121b; Pak6; Inka2; Cdk5r2; Arpp19; Bcl11a; Rgs14; Mast3; Rpl29; Grasp; Lin7b; Phf24; Cpne5; Kcnq5; Plcb1; Plxnd1; Pkig; Lix1; Ddit4l; Tmem44; Krt12; Tiam2; Kcnk2	Crym; Snca; C2cd2l; Erc2; Mapk1; Akap5; Fkbp1a; Myo5b; Rab40b; Lmo7; Limd2; Sorbs2; Map2k1; Efnb2; Filip1; Hrk	Shf; Mtcl1; Wscd2; Mpp3; Kcnt1; Plch2	Zbtb18; Gabrd; Atp2b2; Camkk2; Shank3; Rnf112; Zfyve28; Sptbn4; Tyro3; Phyhip; Ski	Fscn1	Dlg3; Nbea; Synpr; Camk1d; Tsc22d1; Smad3; Ppp3cb	Slc1a2; Ptprn; AI593442; Ncdn; Dmtn; Ramp1	Gng13; Itpr1; Gpd1	Rasgrp1; Grin2b; Dlgap3; Atp2b1; Epha4; Gabra4; Rgs4; Ywhaz; Pdp1; Anks1b; Rtn4rl1; Hlf; Gabbr1	non-overlap	non-overlap
GSM5519054_TM_3																							non-overlap	non-overlap	non-overlap	non-overlap	non-overlap	non-overlap	Gap43; Chl1; Pcsk1n	Cartpt; Syt17; Gng2	Gng4; Ptpro; Pbx3; Marcksl1; Isoc1; Selenom; Kcnip1; Ppp1r17	Six3; Unc13c; Ecel1; Nrsn2; Vat1l; Slc5a7; Abat; Rgs10; Ass1; Nkx2-1; Lhx8; Rnd2	Calb1	Caly; Gria1; Bex3; Bex1; Celf4; Tmsb10; Nbdy; Pgrmc1; Bex2; Bex4; Gm1673; Maged1; 6330403K07Rik; Cbarp; Ly6h; Mapk3; Pdxp; Pcdh17; Nisch	Dner; Cpne6; Podxl2; Chd3; Marcks; Fhl1; Tubb2a; Epha5; Pafah1b3; Pgap1; Slc39a6	Camk2n2; Gnas; Rims3; Tuba1b; Nrxn2; Fxyd6; Trp53i11; Faim2	Fabp7; Slc6a11; Slc1a3; Slc4a4; Sparc; Cdh4; Tmem255a; Trh; Slc25a18; Adgrg1; Ednrb; Pla2g7; Apoe; Kcnj10; Serpine2; Atp1b2; Nnat; Lhfpl3; Sparcl1; Ncam1; Mlc1; Lrig1; Enho; Gal; Paqr6; Tshz2; Nxph4	Agt; Pea15a	Lypd1; Hap1; Nts; Zcchc12; Baiap3; Scg2; Hpcal1; Dlk1; Ngb; Tmem35a; Camk2d; Arhgap36; Magel2; Ndn; Wdr6; Pnmal2; Gprasp2; Gpr101; Tmem130; Tmem91; Resp18; Gaa; Nrp2; Usp29; AW551984; Gabrg1; Glra2; Zim1; Pnck; Ahi1; Nap1l5; Ache; Mrap2; Gbx1; Dgkk; Ctxn2; Cd83; B630019K06Rik; Dzank1; Peg3; Tmie; Gabrq; Irs4; Zdbf2; Vat1; Gpx3; Fndc9; Impact; Igsf1; Peg10	non-overlap	Gap43	Gng4; Ptpro; Marcksl1; Adcyap1r1; Podxl2; Chd3; Isoc1; Cpne6; Pea15a; Epha5; Pafah1b3	Six3; Nts; Ecel1; Gbx1; Lhx8; Slc5a7; Ass1; Slc18a3; Rnd2	Gnas; Gng2; Camk2n2	Unc13c; Agt; Igsf1	Fabp7; Slc6a11; Serpine2; Pla2g7; Slc4a4; Sparc; Kcnj10; Adgrg1; Slc1a3; Trh; Apoe; Slc25a18; Mlc1; Tshz2; Sparcl1; Ednrb; Atp1b2; Fads2; Sdc3; Tmbim6; Nxph4; Enho	Calb1; Caly	Hap1; Dner; Pbx3; Wdr6; Cdh4; Selenom; Scg2; Camk2d; Gria1; Nnat; Marcks; Pnmal2; Abat; Tmem35a; Fhl1; Tmem255a; Cartpt; Lhfpl3; Nrp2; Ncam1; Trp53i11; Samd14	Tubb2a; Celf4; Rims3	non-overlap	Lypd1; Baiap3; Hpcal1; Arhgap36; Vat1l; Zcchc12; Gaa; Nrsn2; Ndn; Resp18; Gprasp2; Dlk1; Ngb; Dgkk; AW551984; Gpr101; Tmem91; Gprasp1; Usp29; B630019K06Rik; Tmem130; Zim1; Nap1l5; Gabrq; Pnck; Ahi1	Pcsk1n	Hap1; Pgrmc1; Caly; Pnmal1; Syn2; Plxnc1; Pnck; Usp11; Fxyd6; Gap43; Pnmal2; Bex2; Zcchc18; Marcks; Nisch; Maged1; Gria1; Tmem35a; Psme1; Ngb; Trp53i11; Bex3; Bex1; Blcap; Tmx4; Rhbdd2; Tceal9; Bex4; Saraf; Fbxo10; Pdxp; Lonrf2	Samd14; Chl1; Erp29; Vat1l; Wrb	Ly6h; Chd3; Epha5	Selenom; Mab21l1; 1700023F06Rik	Sparc; Kcnj10; Agt; Slc6a11; Rnd2; Pea15a	Lypd1; Nr2f2; Syt17; Nnat; Cpne6; Ptpro; 6330403K07Rik; Cadm1; Pcdh19; Marcksl1; Galnt16; Trh; Esr1; Nrp2; Celf6; Pcdh17; Cd200; Slc7a3; Cdh4; Mapk3; Gng4; Gpr101	Hpcal1; Ppp1r17; Calb1; Unc13c; Dner; Pitpnm1; Lrig1; Rims3; Atp1b2; Slc4a4; Ednrb; Paqr6	Hint1; Camk2d; Tmem255a; Fhl1; Podxl2; Nmnat2; Peg3; Pam16; Selenoh; Rtl8a; Dpp6	Timp2; Zcchc12; Wdr6; Resp18; Tubb2a; Ahi1; Cbarp; Gaa; Gng2; Tmem130; Ndn; Gprasp1; Zwint; Minar2; Prnp; Pcsk1n; AW551984; Nrsn2; Baiap3; Oprl1; Cartpt; Zdbf2; Gprasp2; Ctxn2; Dlk1; Tmsb10; Impact; Prmt2	Celf4	Serpine2; Fads2; Igsf1	Gbx1; Mrap2	Celf4; Gng2; Chl1; Nrxn2	Ly6h; Caly; Chd3	Syt17; Lypd1; Nnat; Cpne6; Cadm1; Pcdh19; Plxnc1; Pnmal1; Esr1; Galnt16; Ptpro; Nrp2; Marcksl1; Celf6; Pcdh17; Trh; Cdh4; Mapk3	Selenom; Mab21l1; 1700023F06Rik	Hint1; Tmem255a; Samd14; Fhl1; Pitpnm1; Camk2d; Rims3; Erp29; Nmnat2; Vat1l; Dpp6; Nbdy; Selenoh; Pam16	Sparc; Kcnj10; Agt; Rnd2; Slc6a11; Pla2g7; Mt2; Sparcl1; Lars2	Pgrmc1; Syn2; Pnck; Usp11; Gap43; Fxyd6; Bex2; Pnmal2; Bex4; Maged1; Gria1; Cd200; Marcks; Zcchc18; Bex3; Blcap; Trp53i11; Rpl22l1; Bex1; Nisch; Tmem35a; Pdxp; Rhbdd2; Tceal9; Tmx4; Saraf	Hap1; Nr2f2; Timp2; Zcchc12; 6330403K07Rik; Resp18; Wdr6; Tubb2a; Ahi1; Gaa; Cbarp; Baiap3; Tmem130; Ngb; Prnp; Pcsk1n; Ndn; Mrap2; Zwint; Gng4; Gprasp2; Epha5; Prmt2; AW551984; Cartpt; Impact; Psme1; Igsf1; Slc7a3; Oprl1; Nrsn2; Minar2; Scg2; Rwdd2a; Fndc9; Arhgap36; Dlk1; Gprasp1; Hdac11; Ctxn2; Grb10	Hpcal1; Ppp1r17; Calb1; Atp1b2; Unc13c; Slc4a4; Dner; Lrig1	Slc24a3	Serpine2; Fads2; Ntsr2; Apoe	non-overlap
GSM5519054_TM_4																								non-overlap	non-overlap	non-overlap	non-overlap	non-overlap	non-overlap	non-overlap	Gprc5b; H3f3b; H3f3a; Itm2b; Hist1h2bc; Rassf8	Kazn; B3galt5	non-overlap	non-overlap	Tuba1a	non-overlap	Dbi; Cst3; Slc6a9; Selenop; Lbh; Metrn; Zbtb20	Plp1; Mbp; Trf; Mobp; Fth1; Mal; Mag; Cnp; Cldn11; Qdpr; Mog; Efnb3; Plekhb1; Sept4; Tspan2; Il33; Gpr37; Carhsp1; Cryab; Scd2; Cd81; Opalin; Ermn; Clic4; Tmem88b; Car2; Gatm; Ppp1r14a; Bcas1; Plekhh1; Pacs2; Evi2a; Rnf13; Fa2h; Ywhaq; Gamt; Olig1; Ugt8a; Kif5b; Tppp3; Rhog; Ptma; Slc44a1; Slain1; Endod1; Pllp; Rpl28; Nkx6-2; Litaf; Pdlim2; Csrp1; Apod; Phldb1; Trp53bp2; Plaat3; Desi1; Prr18; Slc12a2; Grb14; Arsg; Ttyh2; Myrf; Dock10; Gng11; Cd9; Cdc42ep1; Qk; Gjc2; Josd2; Gjc3; Ndrg1; Car14; Gal3st1; Serpinb1a; Aspa; Frmd8; Gsn	non-overlap	Lgi3; Tubb4a	non-overlap	Itm2b; Tuba1a	Kazn; B3galt5	non-overlap	Fth1; Plp1; Cldn11; Mal; Opalin; Cnp; Trf; Tspan2; Ermn; Cryab; Mag; Mog; Mbp; Mobp; Tmem88b; Efnb3; Qdpr; Gpr37; Ugt8a; Myrf; Arsg; Plekhb1; Cd81; Pdlim2; Gjc3; Carhsp1; Ppp1r14a; Gsn; Gamt; Sept4; Il33; Fa2h; Gatm; Pllp; Gjc2; Aspa; Grb14; S1pr5; Ttyh2; Car2; Tmcc3; Ndrg1; Scd2; Ywhaq; Hapln2; Litaf; Evi2a; Endod1; Josd2; Tmem63a; Frmd8; Csrp1; Bcas1; Olig1; Nkx6-2; Gjb1; Prr18; Tmbim1; Tmem98; Tppp3; Gab1; Rnf13; Slc12a2; Apod; Slc44a1; Car14; Gna12; Serpinb1a; Taldo1; Tnfaip6; Abca2; Trim59; Pacs2; Cd82; Sox10; Unc5b; Anln; Rhog; Rnf7; Plekhh1; Plaat3; Lgi3; Gng11; Cers2; Phldb1; Pigz; Prox1; Cmtm5; Lpar1; Rhob; Clmn; Fnbp1; Cdc42ep2; Cd9; Slain1; Gltp; Desi1; Sypl; Fgfr2; Gstm7; Erbin; Gpr62; Itgb4; Cntn2	Dbi; Tpt1; Cst3; Gprc5b; Hist1h2bc; Ptma; Slc6a9; Dock10; Clic4; Selenop; Metrn; Rpl28	non-overlap	H3f3b; H3f3a	non-overlap	non-overlap	Ddc	Cdk18; Sez6l2	non-overlap	H3f3b	non-overlap	Chn2; Tprn; Mtus1	Trf; Gng11; S100b; Sept4; Klk6; Slc6a9; Cd81; Scd2; Plekhb1; Cnp; Mbp; Ugt8a; Mag; Hapln2; Plp1; Scd1; Mobp; Tppp3; Ermn; Pacs2; Bcas1; Selenop; Mog; Pmp22; Ndrg1; Gjb1; Ppp1r14a; Apod; Car2; Qk; Gatm; Lamp1; Gltp; Fa2h; Fth1; Tmem88b; Serpinb1a; Qdpr; Dbi; Cryab; Pllp; Anln; Car14; Gpr37; Sccpdh; Tubb4a; Abca2; Cldn11; Tmem63a; Gjc2; Rnf13; Csrp1; Gsn; Tmbim1; Pdlim2; Cmtm5; Plaat3; Mal; Nkx6-2; Litaf; Adssl1; Fgfr2; Prr18; Sez6l2; Itgb4; Ttyh2; Rhog; Gjc3; Sec11c; Efnb3; Slc12a2; Plekhh1; Lgi3; Lpar1; Endod1; Gprc5b; Sypl; Fnbp1; Aspa; Gal3st1; Ptgds; Evi2a; Olig1; Josd2; Clic4; Cntn2; Sec14l5; Slc44a1; Myrf; Arsg; Gstm7; Rhob; Ubc; Gna12; Sox10; Frmd8; Cdc42ep1; Tspan2; S100a16; Fgf1; Foxn3; Tsc22d4; Tpt1; Rcbtb1; Wnk1; Elovl1; Slain1; Wscd1; Taldo1; Tuba1a; Gpr62; Olig2; Spg20; Phldb1; Phlda3; S1pr5; Klhl4; Cdc42ep2; Gab1; Cers2; Trim59; Ywhaq; Otud7b; Carhsp1	non-overlap	Itm2b; Metrn	non-overlap	non-overlap	non-overlap	Cst3	non-overlap	non-overlap	non-overlap	non-overlap	Chn2; H3f3b; Mtus1; Tprn	non-overlap	Trf; Gng11; Scd2; S100b; Cd81; Cnp; Plekhb1; Sept4; Plp1; Mbp; Slc6a9; Mag; Mobp; Car2; Tppp3; Pacs2; Klk6; Ppp1r14a; Hapln2; Ugt8a; Mog; Ermn; Bcas1; Lamp1; Qk; Fth1; Rhob; Selenop; Ndrg1; Pmp22; Tmem88b; Serpinb1a; Gatm; Endod1; Scd1; Pllp; Tmem63a; Gpr37; Fa2h; Cryab; Gjb1; Qdpr; Apod; Efnb3; Gjc2; Anln; Cldn11; Aspa; Slc12a2; Prr18; Sccpdh; Sec11c; Gsn; Fgf1; Tubb4a; Csrp1; Pdlim2; Olig1; Tpt1; Cmtm5; Arsg; Lpar1; Mal; Rnf13; Fgfr2; Frmd8; Abca2; Slc44a1; Tspan2; Litaf; Gna12; Gltp; Itgb4; Lgi3; Gal3st1; Car14; Gprc5b; Sox10; Plekhh1; Tuba1a; Sypl; Plaat3; Clic4; Nkx6-2; Josd2; Rhog; Gjc3; Cers2; Myrf; Tsc22d4; Evi2a; Adssl1; Rftn1; B3galt5; Slain1; Ywhaq; Tnfaip6; Ptgds; Elovl1; Ttyh2; Tmbim1; Cntn2; S100a16; Fnbp1; Carhsp1; Wscd1; Gpr62; Cdc42ep2; Gab1; Desi1; Taldo1; Sez6l2; Gstm7; S1pr5; Plcl1; Cdc42ep1	non-overlap	non-overlap	Dbi; Metrn; Itm2b	Clmn	Cst3	non-overlap
GSM5519054_TM_5																									non-overlap	non-overlap	non-overlap	non-overlap	Gm19410; Vti1b	non-overlap	Pcp4l1; Meis2; Syt6; Gdpd5; Meis1; Crabp1	Gpr88; Ppp1r1b; Drd1; Rgs9; Penk; Scn4b; Kcnab1; Adora2a; Drd2; Tac1; Adcy5; Pde1b; Pde10a; Gnal; Gpr6; Gng7; Rxrg; Syndig1l; Lrrc10b; Dach1; Klhl13; Rasd2; Rasgrp2; Rarb; Ido1; Caln1; Inf2; Nexn; Spock3; Cd4; Dmkn; Strip2; Rem2; Lingo3; Pdyn; Tgfa; Strn; Serpina9; Sh3rf2; Plppr1; Htr1b; Bcl11b; Slc35d3; Gpr83; Prkch; Ankrd63; Asic4; Necab2; Actn2; Sez6; Foxp2; Slc32a1; Bcr; Otof; Itgb1bp1; Mme; Dbp; Acy1; Tbc1d8; Mctp1; Cacng4; Sv2c; Id4; Fgf3; Dgkb; Pcp4; Shb; Ivns1abp; Smarcd3; Htr1d; Clspn; Ccm2; Kcna5; Itga5; Kcnd2; Rcn1; Tacr1; Ptpn7; Cacna1h; Arhgdib	Phactr1; Ptpn5; Foxp1; Tmem158; St8sia3; Smpd3; Cnr1; Ablim2; Jcad; Klhl2; Ano3; Rgs2; Cacna2d3; Tomm70a; Sh2d5; Tesc; Elmod1; 1700037H04Rik; Rgs8; Dgat2; Ppp1ca; Alcam; Adra2c; Hras; Actn1; Gcnt2; Ppp2r2a; Spata2l; Tle4; Cap1; Pmepa1; Pou3f1; Ppp1r7; Tlnrd1; Arpc1a; Slmap; Acvr1c; Mn1; Gnb5; Gnb2; Neto1	Insyn1	non-overlap	non-overlap	non-overlap	Actb	non-overlap	non-overlap	Gm19410; Vti1b	non-overlap	Ppp1r1b; Scn4b; Gpr88; Rgs9; Caln1; Adcy5; Kcnab1; Adora2a; Drd2; Pde10a; Drd1; Pde1b; Ido1; Rarb; Tac1; Gnal; Lrrc10b; Gng7; Rasd2; Gpr6; Inf2; Serpina9; St8sia3; Htr1b; Cd4; Dmkn; Klhl2; Lingo3; Syndig1l; Tmem158; Strn; Penk; Nexn; Strip2; Rasgrp2; Smpd3; Spock3; Rxrg; Sh3rf2; Dgat2; Dach1; Prkch; Slc32a1; Ppp2r2a; Itga5; Bcr; 1700037H04Rik; Adra2c; Rem2; Actn2; Itgb1bp1; Gpr83; Klhl13; Rgs8; Ptpn7; Pdyn; Plppr1; Htr1d; Otof; Foxp2; Gcnt2; Slc35d3; Asic4; Pcp4; Tbc1d8; Acy1; Tgfa; Rgs2; Shb; Bcl11b; Ccm2; Necab2; Ankrd63; Mme; Dbp; Clspn; Cacng4; Id4; Dgkb; Fgf3; Ikzf3; Sv2c; Mctp1; Sez6; Tle4	non-overlap	Actb	non-overlap	Phactr1; Ptpn5; Elmod1; Tesc; Sh2d5; Foxp1; Hras; Alcam; Ablim2; Ano3; Cnr1; Cacna2d3; Ppp1ca; Actn1; Tomm70a; Jcad; Pou3f1; Slmap; Spata2l; Gnb5; Ppp1r7; Cap1; Chst15; Mn1	Pcp4l1; Meis2; Syt6; Meis1; Gdpd5	non-overlap	non-overlap	non-overlap	non-overlap	Alcam; Sez6; Spata2l; Gnb2; Actn1; 1700037H04Rik; St8sia3	Cnr1; Tesc; Ivns1abp	Phactr1; Tmem158; Gpr83; Meis2	Meis1	Actb; Pcp4l1; Scn4b; Tgfa	Neto1; Ankrd63; Dgkb; Bcl11b; Dgat2; Otof; Cacna1h; Klf16; Rxrg; Dach1	Rgs8; Strip2; Lingo3; Penk; Kcnd2; Pcp4; Ppp1r1b; Ppp1r16b	Caln1; Stard10; Slc32a1; Kcnab1; Gnb5	Ptpn5; Necab2; Pde1b; Rgs2	Lrrc10b; Smpd3; Gng7	Klhl2	Sv2c	Smpd3; Spata2l; Sh2d5; Ppp1ca	Phactr1; Ptpn5; Tmem158; Gm19410; Foxp1; Gpr88	Neto1; Dgkb; Bcl11b; Alcam; Ankrd63; Lrrc10b; Plppr1; Actn1; Cacna1h; Dgat2; Klf16; Gpr83; Mn1; Ano3; Rcn1	Meis1	Cnr1; Tesc; Caln1; Penk; Stard10; Slc32a1; Kcnd2	Actb; Pcp4l1; Scn4b	St8sia3; Sez6; Rgs2; Gnb2	Necab2; Rxrg; Pde1b; Tac1; Meis2; Vti1b	Rgs8; Strip2; Lingo3; Ppp1r16b; Pcp4	non-overlap	Klhl2	Sv2c
GSM5519054_TM_6																										non-overlap	non-overlap	non-overlap	non-overlap	non-overlap	Cd24a	non-overlap	non-overlap	non-overlap	Ninj1	non-overlap	Mgst1; Mdk	Ttr; Enpp2	Htr2c	non-overlap	non-overlap	non-overlap	non-overlap	non-overlap	Ttr; Enpp2; Folr1; Slc4a2; Ecrg4	Mgst1; Fxyd1	non-overlap	Cd24a	non-overlap	non-overlap	Htr2c	non-overlap	Spint2; Tspan33	non-overlap	non-overlap	non-overlap	Anxa5; Enpp2; Cd59a; Npc2; Ifi27	Meig1; Ttr; Efcab1; Slc16a2	non-overlap	non-overlap	Htr2c	non-overlap	Clu	non-overlap	non-overlap	non-overlap	Meig1; Efcab1	non-overlap	non-overlap	Anxa5; Enpp2; Cd59a; Npc2; Slc4a2	Spint2	Ttr; Htr2c	non-overlap	Tspan33	Clu	non-overlap
GSM5519054_TM_7																											non-overlap	non-overlap	non-overlap	non-overlap	non-overlap	Ap1s2	non-overlap	Rpl3	non-overlap	non-overlap	non-overlap	Eef1a1; Fau; Rps9; Rpl30; Rpl18; Rpl18a; Rps15a; Rps27a; Rpl27a; Rps12	non-overlap	mt-Co3; mt-Co1; mt-Atp6; mt-Nd2; mt-Nd1; mt-Co2; mt-Cytb; mt-Nd5; mt-Nd4; mt-Nd4l; mt-Nd3	non-overlap	non-overlap	non-overlap	non-overlap	Rplp1; Rps6	Eef1a1; Rps12; Rpl30; Rpl36; Rps9; Rpl13a; Rpl18a	non-overlap	non-overlap	mt-Co3; mt-Co1; mt-Cytb; mt-Atp6; mt-Co2; mt-Nd1; mt-Nd4; mt-Nd5; mt-Nd2	non-overlap	Ap1s2	non-overlap	non-overlap	non-overlap	non-overlap	non-overlap	non-overlap	non-overlap	non-overlap	non-overlap	non-overlap	non-overlap	Rps21; mt-Atp8; Rps27; Rps29; Rplp1; Rpl37a; mt-Nd5; mt-Co3; Rpl17; mt-Atp6; Rps23; mt-Nd2; Rps19; mt-Co2; mt-Co1; Rps15; mt-Nd4l; Rpl26; mt-Nd1; mt-Nd4; Rpl37; Rps28; Rpl9; Rps14; mt-Cytb; Rps12; Rps18; Rpl10; mt-Nd3; Rps25; Rpl13a; Rpl39; Rps26; Rpl36a; Eef1a1; Rpl35a; Rpl21	Ap1s2	non-overlap	non-overlap	non-overlap	non-overlap	non-overlap	Rps9	non-overlap	Ap1s2	non-overlap	non-overlap	Rps21; Rplp1; Rps19; Rpl9; Rps15; Rpl37; Rps23; Rps27; Rpl10; mt-Atp8; Rps29; Rpl13a; Rpl26; Rpl37a; Rpl17; mt-Nd5; mt-Atp6; Rps28; Rps14; Rps12; Rpl3; Rpl35a; Rps24; Rpsa; mt-Co1; mt-Co2; mt-Nd2; Rps18; mt-Co3; mt-Nd1; Rps26; mt-Cytb; Rps6; Rpl27a; mt-Nd4; Rps25; Rpl36a; Eef1a1; Rpl21; Rps27a; Rps16; Rpl39; Rps8; Rpl19; Rps11; mt-Nd3; Rpl38; Rps10; Rps3; mt-Nd4l; Rps4x; Rpl23; Rpl18a	non-overlap
GSM5519054_TM_8																												non-overlap	non-overlap	Nbl1; Thrsp	Cacng5; Smoc1; Sox1; Mcub; Dpysl5; Hcn4; Prokr2; Rgs3	non-overlap	non-overlap	non-overlap	Gpr153; Ntng1	Ildr2; Cacna1g	Calb2; Zic1; Lbhd2; Cbln1; Cpne7; Epb41l4a; Nxph1; Spon1	non-overlap	Slc17a6	non-overlap	non-overlap	Cacng5; Smoc1; Lbhd2; Ildr2; Ntng1; Gpr153; Ctnnb1	Zfhx3; Gbx2	Nbl1	non-overlap	Calb2; Zic1; Cbln1	non-overlap	Cpne7; Sox1; Slc17a6	Cacna1g	non-overlap	non-overlap	non-overlap	Ctnnb1; Lsamp	non-overlap	non-overlap	Cbln1; Calb2; Tspan4; Thrsp; Zic5	non-overlap	Cpne7; Grin3a	Zic1; Mtss1; Slc41a3; Cacna1g; Zic4; Rgs3	non-overlap	Ildr2; Adgra1; Shisal1; Synpo2; Ntng1; Tcf7l2; Rab3c; L1cam; Necab1; Amotl1	non-overlap	non-overlap	non-overlap	non-overlap	non-overlap	Cpne7; Tox3	Cbln1; Calb2; Tspan4; Zic5; Zic4; Thrsp	Cacna1g	non-overlap	non-overlap	Necab1; Grin3a; Lbhd2; Aldh3b2	Zic1; Mtss1; Rgs3; Slc41a3; Kitl	Ildr2; Shisal1; Ntng1; Synpo2; Tcf7l2; Amotl1; Shox2; Ctnnb1; Rgs16; Rab3c; Adgra1; Rasd1; L1cam; Crim1; Slc17a6	non-overlap	non-overlap
GSM5519054_TM_9																													Them6; Nefl	Cox6a1	Ckb	Syt2	non-overlap	non-overlap	non-overlap	non-overlap	non-overlap	non-overlap	non-overlap	Kif5a	non-overlap	non-overlap	Syt2	non-overlap	non-overlap	non-overlap	non-overlap	Ckb; Ldhb	non-overlap	non-overlap	non-overlap	Kif5a; Nefl; Cox6a1	non-overlap	Kcnk1	non-overlap	non-overlap	Hcn2; Vamp1; Nefm	Lhx6	Ckb; Syt2	Scrt1; Eno2; Ghitm	Kif5a	non-overlap	non-overlap	non-overlap	non-overlap	non-overlap	Lhx6	Kcnk1	Cox6a1	Hcn2; Vamp1; Nefm	non-overlap	Kif5a	Ckb; Syt2	non-overlap	non-overlap	non-overlap
SA1_TM_1																														non-overlap	non-overlap	non-overlap	non-overlap	non-overlap	non-overlap	non-overlap	non-overlap	non-overlap	non-overlap	non-overlap	Enc1; Nrgn; Mal2; Chn1; Itpr1; Zfp365; Itpka; Cplx2; Camk2n1; Prkcb; Selenow; Pcsk2; Ephx4; Mmp17; Cobl; Rnf112; Homer1; Mmd; Lmo4; Ppp3r1; Egr3; Pantr1; Ppp2r2c; Egr1; Psd; Calm1; Phf24; Fmnl1; Kalrn; Inka2; Dlgap3; Slc7a14; Cyfip2; Pld3; D430041D05Rik; Atp1a1; Kcnb1; Slc8a2; Klf9; Dmtn; Gm19410; Syne1; Cnksr2; Ier5; Vgf; Gap43; Tmem14a; Rab15; Gpm6a; Ddn; Epha4; Calm2; Chrm1; Camkk2; Cap2; Lin7b; Scn2b; Rtn1; Cntnap1; Dab2ip; Syt16; Atp2b2; B4galt2; Adgrl1; Gas7; Mat2b; Mast3; Frrs1l; Hlf; Cacnb1; Cacng3; Adgrl2; Crip2; Mtch1; Lamp5; Sh3bgrl3; Matk; Neurl1a; Pin1; Ctxn1; Ldha; Rbfox3; Prkcg; Dusp14; Pnma2; Sub1; Scn8a; Brinp1; Fam49a; Lpcat4; Zmat2; Diras2; Serp2; Strn4; Btbd8; Ets2; Chst1; Prkcz; Plcl2; Kcnq5; Scn2a; Cbx6; Acap3; Nptn; Adgrb2; Cadm2; Vti1b; Arhgap26; Slc2a13; Rock2; Lmtk2; Unc13a; Thrb; Ensa; Rbp4; Pja2; Dact2; Wasf1; Atp2a2; Celsr2; Grina; Socs5; Rpusd1; Jph3; Cdk5r2; Lancl1; Atp6v1d; Mras; Tacc1; Tmem198; Cacnb4; Synpo; Nckap1; Scg5; Sept11	non-overlap	non-overlap	Sptbn2; Camk2a; Nell2; Wsb2; Ids; Gfod1; Kcnv1; Camta2; Rtn4rl1; Abhd8; Ppme1; Grin2a; Abhd17a; Sult4a1; Git1; Map3k10; Rab6b; Brsk1	non-overlap	non-overlap	Rgs4; Fbxl16; Phyhip; Stk32c; Pdp1; Hrh3; Crym; Ndfip2; Plxnd1	non-overlap	Ppp1r9b; Pitpnm2	non-overlap	non-overlap	Slc24a2; Thy1; Kif5c; Uchl1; Sst; Brsk2; Pcsk1n; Arhgef4; Tuba4a; Reps2; Mapk10; Nefl; Spock1; Hspa12a; Unc5a; Fam135b; Pop5	Wasf1; Rtn1; Ldha; Gap43; Ensa; Tspan13; Snx10; Slc7a4; Prkcg; Serp2; Lgi1; Atp6v1d; Rtn4rl1; Ogfod1; Prkacb; Calm2; Hspa12a; Slc7a14; Nhp2; Lancl1; Tceal6; Celsr2; Nbea; Pja2	Diras2; Atp1a1; Camkk2; Rbfox3; Gas7; Rnf112; Chl1; Arhgap26; Sept11; Phyhip; Ets2	Nrgn; Camk2a; Ctxn1; Enc1; Ddn; Cnih2; Chrm1; Kalrn; Egr3; Zfp365; Pld3; Chn1; Chst1; Cacng3; Mmd; Kcnv1; Homer1; Stum; Lmo4; Egr1; Kcnb1; Syt16; Syne1; Synpo; Crip2; Cacnb1; Dusp14; Lamp5; Stk32c; Lin7b; Plxnd1; Cobl; Thrb; Ier5; Mast3; Phf24; Dact2; C030017B01Rik; Ids; Kcnq5; Lrrc4c	Dab2ip	non-overlap	Crym; Sst; Pnma2; Unc5a; Rhof; 3110039M20Rik	Itpr1; Gng13; Atp2b2; Atp2a2; Cacnb4; Plxdc1	Syt4; Scn2b; Frrs1l; Nptn; Grina; Cntnap1; Gfod1; Pclo; Gabbr1	Camk2n1; Mal2; Dlgap3; Uchl1; Vgf; Sub1; Fam49a; Epha4; Dmtn; Pcsk2; Cdk5r2; Rnf165; Mtch1; Rgs4; Pdp1; Kcnq3; Pcsk1n; Actr3b; Hrh3; Reps2; Rab6b	Fbxl16; Psd; Gpm6a; Pantr1; Ppp1r9b; Nell2; Adgrb2; Itpka; Sptbn2; Cnksr2; Strn4; Adgrl1; Cap2; Cplx2; Grin2a; Slc8a2; Matk; Ppp3r1; Mmp17; Inka2; Cbx6; Selenow; Camta2; Prkcb; Cyfip2; Calm1; Ephx4; Scn2a; Pitpnm2; Brinp1; Neurl1a; Wsb2; Egr4; Tmem198; Mtpn; Unc13a; Abhd8; Mras; Brsk1; Acap3; Fmnl1; Rab15; B4galt2; Ctnnd2; Git1; Map3k10; Rock2; Wwc1; Ppp2r2c	Sh3bgrl3	non-overlap	Fbxl16; Gpm6a; Ppp1r9b; Itpka; Selenow; Wasf1; Pcsk2; Cnksr2; Calm1; Ensa; Ephx4; Ppp3r1; Adgrl1; Sptbn2; Cap2; Mmp17; Serp2; Ldha; Strn4; Grin2a; B4galt2; Slc7a4; Wsb2; Scn2a; Prkcb; Slc8a2; Pitpnm2; Gas7; Brinp1; Rbfox3; Calm2; Camta2; Cplx2; Cbx6; Cyfip2; Mtpn; Fmnl1; Ppp2r2c; Unc13a; Mras; Frrs1l; Actr3b; Syt4; Nckap1; Tmem198; Abhd8; Egr4; Rab15; Ctnnd2; Neurl1a; Chl1; Osbp2; Btbd8; Sept11; Acap3; Kif5c; Brsk1; Cadm2; Map3k10; Mat2b; Pclo; Lmtk2; D430041D05Rik; Rock2	Nrgn; Ctxn1; Camk2a; Ddn; Cnih2; Zfp365; Camk2n1; Enc1; Kalrn; Chrm1; Pld3; Pantr1; Psd; Egr3; Lmo4; Adgrb2; Chn1; Egr1; Kcnb1; Kcnv1; Mmd; Vgf; Cacng3; Stum; Homer1; Mal2; Sub1; Syt16; Chst1; Nell2; Syne1; Crip2; Stk32c; Lamp5; Synpo; Fam49a; Dusp14; Ier5; Matk; Inka2; Cdk5r2; Cacnb1; Cobl; Mast3; Lin7b; Phf24; 3110039M20Rik; Kcnq5; Rnf165; Plxnd1; Dact2; C030017B01Rik; Gm19410	Crym; Sst; Unc5a; Pnma2; Ids	non-overlap	Atp1a1; Diras2; Atp2b2; Camkk2; Scn2b; Arhgap26; Dab2ip; Rnf112; Gfod1; Atp2a2; Cacnb4; Phyhip; Cntnap1; Grina	non-overlap	Gap43; Rtn1; Tspan13; Snx10; Nbea; Atp6v1d; Prkacb; Ogfod1; Rhof; Slc7a14	Uchl1; Git1; Mtch1; Pcsk1n; Dmtn; Lrfn5; Vti1b; Arhgef4; Lrrc4c	Gng13; Itpr1	Dlgap3; Epha4; Rgs4; Kcnq3; Pdp1; Prkcg; Rtn4rl1; Reps2; Slc24a2; Hlf; Gabbr1	Sh3bgrl3	non-overlap
SA1_TM_2																															non-overlap	non-overlap	non-overlap	non-overlap	non-overlap	non-overlap	non-overlap	non-overlap	non-overlap	non-overlap	Ephb6; Ccl27a; Tmem132a; Plekhg5; Ldb2	Abi3bp	non-overlap	Stx1a; Lingo1; Dgkz; Nrn1; Olfm1; Rph3a; Fam131a; Gabbr2; Nptxr; Mical2; Olfm2; Cabp1; Rab6a; Sv2b; Vsnl1; Fxyd7; Slc30a3; Ttc9b; Ywhah; Mpped1; Ccn3; Herc3; Kifc2; Sidt1; Miat; Sprn; Rasl10a; Faah; Schip1; Rasal1; Tafa1; Pgm2l1; Apbb1; Pde1a; Clstn1; Scn1b; Rims1; B3gat1; Arhgef25; Stmn2; Gng2; Nsmf; Ltk; Prdm8; C1ql3; Syt13; Bsn; Nrxn1; Mfsd4a; Ncald; Creg2; Myrip; Flot1; Extl1; Coro1a; Bhlhe22; Cox8a; Lhx2; Apba2; Flrt2; Adrb1; Bhlhe40; Mas1; Gpr22; Ly6e; Chrd; Arnt2; Ndrg3; C730002L08Rik; Slc39a10; Ak5; Pdzrn3; Acsl5; Srcin1; Cadps2; Bdnf; Coro2a; Nbl1; Gpr26; Rilpl1	non-overlap	non-overlap	non-overlap	Tafa2; Cartpt; Pcsk9; Ndst4	Shank1; Mef2c; Mgll; Baalc; Car10; Vip	Slc17a7; Cck; 1110008P14Rik; Zbtb18; Epop; Dkk3; Osbpl1a; Adcy1; Igfbp6; Vxn; Neurod2; Rtn4r; Satb2; Psrc1; Neurod6; Tbr1; Cd34; Robo3; Dnajc21; Fhl2; Nptx1; 9130024F11Rik; Kcnh7; Khdrbs3; Sytl2; Ovol2; Nfix; Igfbp4; Gm11549; C77080; Sel1l3; Satb1; Glt8d2; Cpne9; Adra1b; Trbc2; Kcnj9; Fhod3; Mapk11; Tnnc1; Cdk2ap1; Hecw1; Tspan17; Catsperz; Efhd2; Hkdc1; Myl4; St8sia5; Tmem178; Galnt9; Rassf3; Pip4k2c; Wnt10a; Emx1; Arhgap15; Dkkl1; C130074G19Rik; Garnl3; Kcns1; Fezf2; Wnt9a; Asap1; Anxa11; Medag; Hapln4; 1110032F04Rik; Ntn5	non-overlap	Sept8; Adap1; Cox6a1; Bend6	Nptxr; Flot1; Bhlhe22; Gpr22; Nwd2; Kcnc4; Apba2	Zbtb18; Dgkz; Adcy1; Tmem132a; Nptx1; Tmem178; Cadps2; Neurod2; Car10	Stx1a; Mef2c; Dkk3; Epop; Lhx2; Pde1a; Tbr1; Vxn; Gm11549; Khdrbs3; Mpped1; Rasal1; Fgf13; Slc30a3; Miat; Satb2; Gpr26; Rasgrf2; Emx1; Fhl2; Olfm2; Mlip; 9130024F11Rik; Igfbp4; Ephb6; Slc39a10; Dtl; Igfbp6; Vip; 1110008P14Rik; Satb1; Creg2; Pdzrn3; Ltk; Rilpl1; 1110032F04Rik; Ntn5; Kcnh7; Myl4; Prss12; Rasgef1c; Ovol2; Dkkl1; Glt8d2; Cd34; Cav2; Trbc2; Arnt2; Wnt9a; Flrt2; Acsl5; Hs3st2	St8sia5; Thrsp; Sel1l3	non-overlap	Syt17; Ak5; Ccn3; Tafa1; Mas1; Tafa2; Fezf2; Sstr2; C1ql3; Psrc1; Ldb2; 1700001L19Rik	Garnl3; Scn1b	Ndrg3; Stmn2; Cabp1; Rph3a; Clstn1; Cox8a; Ywhah; Rims1; Hapln4	Cck; Nsmf; Lingo1; Sprn; Fxyd7; Arhgdig; Baalc; Gng2; Nrxn1; Nr2f1; Gabbr2; B3gat1; Cartpt; Efhd2; Cep170b	Fam131a; Slc17a7; Kifc2; Olfm1; Bsn; Mgll; Mical2; Rtn4r; Shank1; Rasl10a; Ncald; Arhgef25; Ccl27a; Ttc9b; Pgm2l1; Robo3; Neurod6; Kcnmb4; Sv2b; Plekhg5; Syt13; Coro1a; Sidt1	non-overlap	non-overlap	Nptxr; Fam131a; Mical2; Slc17a7; Olfm1; Kifc2; Bsn; Mgll; Ncald; Kcnmb4; Rtn4r; Nrxn1; Shank1; Ccl27a; Ttc9b; Gng2; Arhgef25; Robo3; Syt13; Coro1a; Pgm2l1; Sv2b; Kcnj9; Neurod2; Fbxo34; Sidt1; Nwd2; Car10	Stx1a; Epop; Dkk3; Cck; Mef2c; Lingo1; Lhx2; 9130024F11Rik; Vxn; Tbr1; Gm11549; Satb2; Fgf13; Pde1a; Igfbp4; Rasal1; Mpped1; Gpr26; Miat; Khdrbs3; Rasgrf2; Sprn; Emx1; Fhl2; Rasl10a; Satb1; Ephb6; 1110008P14Rik; 1110032F04Rik; Slc30a3; Creg2; Plekhg5; Slc39a10; Neurod6; Glt8d2; Kcnh7; Igfbp6; Olfm2; Myl4; Ntn5; Ovol2; Cd34; Efhd2; Dkkl1; Mlip; Pdzrn3; Vip; Acsl5; Flrt2; Trbc2; Cav2; Hs3st2; Ltk; Dtl; Rasgef1c; Extl1	Syt17; Ak5; Ccn3; Tafa1; Mas1; Tafa2; C1ql3; Fezf2; Arhgap15; Rilpl1; Sstr2	St8sia5; Thrsp	Dgkz; Zbtb18; Adcy1; Tmem132a; Nptx1; Tmem178; Cadps2; Stmn2; Cox8a; Scn1b; Cabp1; Ndrg3; Rph3a; Cox6a1; Sel1l3	non-overlap	1700001L19Rik; Bhlhe22; Gpr22	Fxyd7; Arhgdig; Baalc; B3gat1; Cartpt; Ldb2; Arnt2	Garnl3	Nsmf; Zdhhc22; Nr2f1; Gabbr2; Adra1b; Wnt9a	non-overlap	non-overlap
SA1_TM_3																																non-overlap	non-overlap	non-overlap	non-overlap	non-overlap	non-overlap	non-overlap	non-overlap	non-overlap	non-overlap	Cacng5; Csdc2; Pcbp3; Dlx1; Shisa8; Sp8; Lgr5; Gng4; Ptpro; Gpsm1; Itm2b; Lgr6; Marcksl1; Sall1; Sox4; Fam184a; Grip2; Ablim3; Smoc1; Nrip3; Inpp5j; Tshz1; Kank3; Pacsin2; Fam171b; Ppp1r12b; Ndnf; Pax6; Isoc1; Ctxn3; Zeb2; Map3k1; Vipr2; Dcx; Wnt7a; Scgn; Mdga1; Pbx1; Sp7; Ttc39c; Rnd3; Gcnt1; Dusp5; Rpp25; Dlx2; 6430571L13Rik; Myo16; Nrep; Rasa3; Gm14204; Tuba8; Csk; Rasa2; Gm27032; Chrm2; Dnah11; Sema3c; Irs1; Cpa6; Cdkn1a; Lncppara; 9330158H04Rik; Ppp3cc; Tnpo1; Gm17750; Adarb2; Rhcg; Adamts19; Slco5a1; Klhl30; Plekha2; Mtmr11; Trdn; Capn2; Baiap2l2	non-overlap	non-overlap	non-overlap	Gprc5b; Hist1h2bc; Cnn3; Gldc; Kcnh2; Etv1	non-overlap	Pcp4l1; Gad1; Meis2; Ckb; Pbx3; H3f3b; Synpr; Selenom; Reln; Fam20c; Dlx6os1; Hmgn1; H3f3a; Syt6; Sp9; Btg1; Hist1h1c; Ampd2; Dlx5; Dclk2; Gm13889; Ppp1cc; Ybx1; Eml5; Zcchc14; Meis1; Notch2; Cd24a; Peli2; Sox1; Rragd; Gdpd5; Rerg; Ankrd6; Fam102b; Plppr5; Mbd6; Grm4; Sox1ot	non-overlap	non-overlap	non-overlap	non-overlap	Synpr; Plppr5; Rgs12; Cacna1c	H3f3b; Reln; Gpsm1; Eml5; Hist3h2ba; Rasa3	Fam171b; Arx; Meis2	Nrep; Dusp5; Selenom; Grm4; Shisa8; Usp3; Btg1; Wnt7a; Pax6; 6430571L13Rik; Lncppara; Meis1; Ltbp3; Etv1; Airn; Ablim3	Gprc5b; Pcp4l1	Ptpro; Marcksl1; Ptpn14; Gng4	Ppp1r17; Ckb; Tuba8; Ppp1cc; Csdc2; Itm2b; Trim67; Inpp5j; Ctxn3; Rgs3	Gad1	Ankrd6	Rragd	non-overlap	non-overlap	Pbx1; Plppr5; Rragd	Fam171b; Arx	Ptpro; Marcksl1; Ptpn14; Dlx6os1	Selenom; Nrep; Shisa8; Grm4; Dusp5; H3f3b; Pax6; Reln; 6430571L13Rik; Usp3; Inpp5j; Trmt9b; Wnt7a; Btg1; Lncppara; Meis1; Ltbp3; Airn; Etv1; Dnah11; Ablim3	Eml5; Gpsm1; Gad1	Pcp4l1; Gprc5b	Synpr	Gng4; Meis2; Ankrd6; Dlx1; Dlx5; Rhcg	Ckb; Ppp1r17; Ppp1cc; Trim67; Tuba8; Itm2b; Csdc2; Rgs3	Adarb2; Sp9; Dclk2	non-overlap	non-overlap
SA1_TM_4																																	non-overlap	non-overlap	non-overlap	non-overlap	non-overlap	non-overlap	non-overlap	non-overlap	non-overlap	non-overlap	Ppp1r1b; Scn4b; Gpr88; Rgs9; Caln1; Adcy5; Kcnab1; Adora2a; Drd2; Pde10a; Drd1; Pde1b; Ido1; Rarb; Tac1; Gnal; Lrrc10b; Gng7; Rasd2; Gpr6; Inf2; Serpina9; Htr1b; Cd4; Dmkn; Lingo3; Six3; Ano2; Syndig1l; B3gnt2; Strn; Penk; Nexn; Strip2; Rasgrp2; Spock3; Gm33651; Rxrg; Sh3rf2; Gm39043; Stk32a; Gm35281; Dach1; Prkch; Slc32a1; Itga5; Olfr1393; Bcr; Ecel1; Rem2; Actn2; Itgb1bp1; Gpr83; Kazn; Klhl13; Strit1; Ptpn7; Fxyd2; Ntrk1; Pdyn; Isl1; Plppr1; Htr1d; Otof; 4833415N18Rik; Foxp2; Gpr155; Slc35d3; Pde7b; Rps6ka5; Asic4; Lpl; Pcp4; Tbc1d8; Doc2b; Wfs1; Gm9989; Acy1; Tgfa; Lhx8; Shb; Bcl11b; Slc5a7; Ccm2; Necab2; Ankrd63; Mme; Dbp; Dlx6; D430036J16Rik; Cdh13; Clspn; Ppp1r2; Cacng4; Ryr3; Id4; Gpr149; Dgkb; Fgf3; Qrfprl; Oprk1; B3galt5; Gm26645; Srgap1; Slc10a4; Lmo2; Gm39244; Sv2c; Ass1; Akap9; Coch; Clec12a; Ric8b; Syt2; Traip; Mctp1; Grb7; Sez6; Entpd3; Onecut2; Ccdc187; Elmo1; Nfatc2; Cbr3; Rnd2	non-overlap	Unc13c; Six3os1; Ephb1	Hbb-bs	Arel1	Gad2; Abat	non-overlap	non-overlap	Vat1l; Nrsn2; Ap1s2	non-overlap	Sez6; Crocc	Ivns1abp; Vat1l	Coch; Gpr83	Galnt13; Zfp467; Grb7	Rnd2; Scn4b; Tgfa	Cdh13; Ankrd63; Dgkb; Bcl11b; Car12; Filip1; Ano2; Traip; Fxyd2; Otof; Cacna1h; Btg3; Lpl; Rxrg; Dach1; Cntnap3	Syt2; Strip2; Unc13c; Epha8; Cacna2d2; Lingo3; Penk; Cystm1; Kcnd2; Pcp4; Ppp1r1b; Ryr1	Caln1; Slc32a1; Kcnab1	Necab2; Pde1b; Nrsn2; Fam110b	Lrrc10b; Gng7	non-overlap	Sv2c; Ap1s2	Crocc	Coch; Gpr88	Dgkb; Car12; Cdh13; Bcl11b; Traip; Ankrd63; Lrrc10b; Filip1; Btg3; Plppr1; Cacna1h; Fxyd2; Ano2; Gpr83; Lpl; Rcn1	Galnt13; Zfp467	Caln1; Penk; Slc32a1; Kcnd2; Vat1l	Rnd2; Scn4b; B3galt5	Sez6; Gad2	Necab2; Rxrg; Pde1b; Sorcs2; Tac1; Nrsn2; Ap1s2	Syt2; Strip2; Unc13c; Cacna2d2; Cystm1; Lingo3; Epha8; Pcp4	non-overlap	non-overlap	Sv2c
SA1_TM_5																																		non-overlap	non-overlap	non-overlap	non-overlap	non-overlap	non-overlap	non-overlap	Mtcl1; Jakmip1	non-overlap	St8sia3; Klhl2; Tmem158; Smpd3; Dgat2; Ppp2r2a; 1700037H04Rik; Rap1gap; Adra2c; Rgs8; Myo5b; Gcnt2; Rgs2; Wnt2; Ccdc88c; Tle4	non-overlap	Sgk1	non-overlap	Hpca; Ngef; Arpp19; Phactr1; Ptpn5; Arpp21; Elmod1; Ppp3ca; Rgs7bp; Lmo3; Tesc; Lzts3; Ap1s1; Sh2d5; Foxp1; Hras; Alcam; Car11; Ablim2; Pde2a; Ano3; Pde8b; Cnr1; Lmo7; Dclk3; Cacna2d3; Rasgef1a; Ppp1ca; Plk2; Cpne5; Actn1; Cyld; Tomm70a; Calb1; Jcad; Gsg1l; Ppp1r9a; Syndig1; Rasgef1b; Akap5; Myh10; Gpr158; Cyp46a1; Lrrk2; Osbpl8; Pou3f1; Rgs14; Fkbp1a; Kctd1; Sowaha; Slmap; Spata2l; Kif17; Rbfox1; Prkar2b; Gmpr; Baiap2; Atp2b1; Rgs20; Kcnk2; Gnb5; Mchr1; Tpd52l1; Asphd2; C2cd2l; Ppp1r7; AI593442; Cap1; Myt1l; Myo1b; Gabrd; Grm5; Otulinl; Nedd4l; Coro2b; Gabra4; Mink1; Mn1; Arhgap33; Ap1ar; Srm; Ppp1r1a; Camkv; Anks1b; Plppr4	non-overlap	non-overlap	non-overlap	non-overlap	non-overlap	C2cd2l; Cdk17; Fkbp1a; Alcam; Myt1l; Spata2l; Mink1; Gnb2; Anks1b; Actn1; 1700037H04Rik; St8sia3	Cnr1; Gabrd; Tesc; Coro2b	Camkv; Ngef; Ptk2b; Pde2a; Plppr4; Foxg1; Kcnip2; Grm5; 2010300C02Rik; Rin1; Akap5; Arhgap33; Tmem191c; Phactr1; Nat14; Rgs14; Mrtfb; Plk2; Grasp; Arpp21; Prr7; Tmem158; Plcb1; Arpp19; Cpne5; Mchr1	Mtcl1; Kcnt1	non-overlap	Lmo3; Neto1; Myo5b; Lmo7; Cdh9; Otulinl; Dgat2	Rgs8; Calb1; Syndig1	Shank3; Gnb5	Ptpn5; Atp2b1; Ap1s1; Cyp46a1; B230334C09Rik; Gabra4; AI593442; Tpd52l1; Prkar2b; Rgs2; Jakmip1	Rasgef1a; Hpca; Ppp3ca; Car11; Jph4; Lzts3; Baiap2; Ppp1r1a; Arhgef9; Sowaha; Smpd3; Ppp1r9a; Asphd2; Speg; Rgs20	Kcnk2; Ramp1; Klhl2	non-overlap	Rasgef1a; Car11; Jph4; Ppp3ca; Baiap2; Cdk17; Lzts3; Sowaha; Mink1; Myt1l; Arhgef9; Smpd3; Ppp1r9a; Spata2l; Gnao1; Nedd4l; Sh2d5; Kctd1; Fcho1; Ppp1ca	Camkv; Ngef; Pde2a; Ptk2b; Foxg1; Phactr1; Plppr4; Kcnip2; Arhgap33; Ptpn5; Ap1s1; Hpca; Rin1; 2010300C02Rik; Tmem191c; Nat14; Plk2; Prr7; Arpp21; Ppp1r1a; Cyp46a1; Mrtfb; Arpp19; Rgs14; Grasp; Cpne5; Tmem158; Plcb1; Pde8b; Rgs20; Kcnk2; Foxp1	Lmo3; Grm5; C2cd2l; Neto1; Akap5; Fkbp1a; Myo5b; Lmo7; Alcam; Cdh9; Actn1; Otulinl; Dgat2; Ehbp1l1; Mn1; Ano3	Mtcl1; Kcnt1	Gabrd; Cnr1; Shank3; Tesc; Coro2b	non-overlap	St8sia3; Prkar2b; Rgs2; Gnb2; Jakmip1	AI593442; Mchr1; Tpd52l1; Ramp1	Rgs8; Calb1; Syndig1	Atp2b1; B230334C09Rik; Gabra4; Anks1b	Klhl2	non-overlap
SA1_TM_6																																			non-overlap	non-overlap	non-overlap	non-overlap	non-overlap	non-overlap	Ptms; Snca; Cx3cl1; Rasgrp1; Gria2; Dlg4; Grik5; Dynll1	non-overlap	non-overlap	non-overlap	non-overlap	non-overlap	Kcnj4; Gucy1b1; Nsg2; Ndrg4; Caly	Rasl10b; Gria1; Sec14l1; Ppfia4; Plppr3; Sall2; Cntnap2	Tspan7; Cxcl14; Dclk1; C1qtnf4; Ttyh3; AC149090.1; Snn; Celf4; Cspg5; Sirpa; Mfge8	non-overlap	non-overlap	non-overlap	Pgrmc1; Caly; Mapk1; Ptprn; Limd2; Map2k1; Gabrb3; Pianp; Celf3; Bex2; Meg3; Dcaf7; Ywhaz; Abi2; Nisch; Maged1; Gria1; Zmym3; Bex3; Bex1; Actl6b; Brk1; Bhlhb9; Ccdc106; Bex4; Lrpap1; Pdxp; Psip1; Pkia	Rbm39; Tial1; Sirpa; Sybu; AC149090.1; Mprip	Ly6h; Icam5; Nsg2; Celf5; Arf3; Cspg5; Kcnj4; Rprml; Tusc3; D430019H16Rik; Scn3b; Mfge8; Pak6; Lzts1; Dbn1; 2900052N01Rik; Gucy1b1; Pkig; Trank1; Tiam2	Ppfia4	non-overlap	Snca; 6330403K07Rik; Rab40b; Dynll1; Pcdh17; Mapk3; Scn3a; Ssbp2	Inpp5a; Nsg1; Kirrel3; Gpd1	Ubb; Camk2b; C1qtnf4; Grin1; Elob; Arf5	Cx3cl1; Rasgrp1; Cbarp; Cdk5r1; Ncdn; Pcdh10; Plppr3; Ttyh3; Tmsb10	Gria2; Prkce; Dclk1; Celf4; Tspan7; Grik5; Celf2; Dlg4; Mef2d; 2810455O05Rik; Sec14l1; Ptms; Rasl10b; Cxcl14	non-overlap	non-overlap	Gria2; Celf4; Prkce; Dclk1; Tspan7; Celf2; Pianp; Sec14l1; Celf3; Sirpa; Grik5; Gabrb3; Dcaf7; Dlg4; C1qtnf4; Gucy1b1; Ptms; Mef2d; Brk1; Camk2b; Trank1; AC149090.1; Grin1; Tsnax; Ttyh3; Ccdc106; 2810455O05Rik; Rasl10b	Ly6h; Icam5; Cx3cl1; Celf5; Cspg5; Rprml; Arf3; Kcnj4; Caly; Dynll1; Scn3b; D430019H16Rik; Tusc3; Mfge8; Dbn1; Lzts1; 2900052N01Rik; Pak6; Rpl29; Pkig; Tiam2	Snca; Mapk1; Rab40b; Limd2; Map2k1; Pcdh17; Scn3a; Abi2; Mapk3	Ppfia4	Ubb; Nsg1; Kirrel3; Mprip; Ski; Nbdy	non-overlap	Pgrmc1; Bex2; Bex4; Maged1; Gria1; Meg3; Bex3; Bex1; Actl6b; Nisch; Zmym3; Pdxp; Lrpap1; Bhlhb9; Capza2	Nsg2; 6330403K07Rik; Ptprn; Cbarp; Ncdn; Plppr3; Pcdh10; Cxcl14; Cdo1	Inpp5a; Gpd1	Rasgrp1; Cdk5r1; Ywhaz	Rpl3	non-overlap
SA1_TM_7																																				non-overlap	non-overlap	non-overlap	non-overlap	non-overlap	non-overlap	Grm2; Podxl2; Chd3; Ppm1e; 6430548M08Rik; Rasl11b; Crhr1; Homer2; Cpne6; Pitpnm3; Gria4; Apc; Luzp2; Ube2e3; Ntng1; Pcbp2; Stxbp6; Nacc2; Gprin1; Kcnab3; Cpne4; Plekho1; Dlc1; Epha5; Trafd1; Arrb1; Gpr153; C130071C03Rik; Grb2; Tm6sf1; Cacna1d; Hdac5; Prkca; Arhgef1; Rasa1; Fam57b; Tuba1a; Mir9-3hg; Pafah1b3; Mvb12b; Fyn; Hdac4; Mmp24; Lrp8; Hdac9; Farp1; Kcnb2; Kat6b	non-overlap	non-overlap	non-overlap	Iqsec3; Snrk	non-overlap	Dner; Ddx17; Marcks; Tiam1; Hnrnpa3; Fhl1; Rsrp1; Tia1; Hnrnpa2b1; Srsf5; Ogt; Leng8; Ypel5; Hmgb3; Snhg20; Ccnl2	Tubb2a; Gm47283	non-overlap	non-overlap	non-overlap	Marcks; Ppfia2	Ddx5; Gm47283; Ccnl2; Hnrnpu; Srsf5; Hnrnpa2b1; Luc7l3; Snhg20; Ddx17; Trir; Grb2; Hnrnph1; Cirbp; Clk1; Plekho1; Pnisr; Rere; Cers6; Srsf6; Rsrp1; Tia1; Ypel4	Chd3; Epha5	Mmp24; Adamts10; Snrk; Crhr1; Dot1l; Igflr1	Nacc2; Tuba1a	Cpne6	Gria4; Plcb4; Dner	Fhl1; Prdx2; Podxl2; Slc38a1; Hnrnpa3; Pcbp2; Fam57b; 6430548M08Rik; Ube2e3	Tubb2a; Ppm1e; Cpne4; Ntng1	Gprin1	non-overlap	non-overlap	Ppfia2; Gprin1; Pitpnm3	Chd3	Cpne6	Mmp24; Snrk; Adamts10; Crhr1; Dot1l	Ddx5; Plekho1; Ccnl2; Fhl1; Hnrnpu; Gm47283; Luc7l3; Snhg20; Srsf5; Tiam1; Leng8; Hnrnph1; Fam57b; Cntnap4; Ddx17; Cirbp; Hnrnpa2b1; Hnrnpa3	Nacc2; Tuba1a	Marcks	Tubb2a; Ppm1e; Epha5; Cpne4; Homer2	Gria4; Plcb4; Dner; Slc38a1	Ntng1	non-overlap	non-overlap
SA1_TM_8																																					non-overlap	non-overlap	non-overlap	non-overlap	non-overlap	Ildr2; Elmo2; Camk1; Ablim1	non-overlap	Hpcal4; Basp1; Fam81a; Golga7b; Sept3; Gnas; Fbxw7; Epn1; Tspan5; Stmn1; Pak1; Prkar1b; Rapgefl1; Syn1; Syt1; Zdhhc8; Adcy2; Dact3; Atxn7l3; Sphkap; Camk2g; Camk2n2; Opcml; Ociad2; Gng3; Syp; Grk2; Sncb; Lasp1; Tagln3; Nlk	non-overlap	non-overlap	non-overlap	Btbd3; Trp53i11	Pip5k1c; Dlgap1; Cacnb3; Tcf4; Ntm; Cbln2; Adgrb1; Vamp2; Palm; Nrsn1; Sipa1l1; R3hdm1; Psd3; Trim9; Hivep2; Serpini1; Abr; Rap1gap2; Kcnh3; Dlgap4; Id2; Cacna2d1; Purb; Iqsec2; Slc25a23; Cdk14; Rims3; Mgst3; R3hdm2; Necab3; Dpp10; Kcnf1; Fam163b; Sobp; Oip5os1; Pten; Cacna1g; Nol4; Cxxc5; Ptprk; Ipcef1; Stac2; Sh3gl2; Gpr162; C230057M02Rik	Cckbr; Nfib; Gfra2	non-overlap	non-overlap	Mtfp1; Fxyd6; Cnrip1; Nol4; Abr; Nrcam; Sez6l; Nme1; Trp53i11; Syp; Rap2a; Opcml; Gng3; Hk1; Ptprk	Golga7b; Ap2a2; Cdh22; Ipcef1; Elmo2; Tspan5	Basp1; Hpcal4; Kcnh3; Cckbr; Neurl1b; Sipa1l1; Fam81a; Bcl11a; Cacna2d1	Sphkap; Ablim1; Ndst3	Stmn1; Shisa4	Cnih3; Gabra3	Btbd3; Cdk16; Rims3; Cacna1g	Oip5os1; Chgb; Sh3gl2; Gabra1; Nectin1; Trim9; Tagln3; Rundc3a; Dpp10; Grk2; Pak1; Stxbp1; Cxxc5; Ntm	Kcnf1; Syt1; Nrsn1; Ildr2; Dlgap4; Adgrb1; Ociad2; Prkar1b; Syn1; Dact3; Ttc7b; Adcy2	Dlgap1; Cacnb3; Epn1; Psd3; Vamp2; Plppr2; Sept3; R3hdm1; Hivep2; Slc25a23; Fam163b; Rapgefl1; Palm; Pip5k1c; Purb; Slc4a10; Map2; Iqsec2; Serpini1; Clstn2; Sobp; Fbxw7; Pten; Tcf4	non-overlap	non-overlap	Dlgap1; Vamp2; Plppr2; Psd3; Rapgefl1; Sept3; Hivep2; Fam163b; Epn1; R3hdm1; Dlgap4; Pip5k1c; Purb; Sobp; Palm; Slc25a23; Ipcef1; Nrcam; Fbxw7; Trim9; Syn1; Ttc7b; Nrxn2; Syp; Clstn2; Pten; Serpini1; Dpp10; Tcf4; Iqsec2; R3hdm2; Rundc3a; Lasp1; Rap1gap2; Nlk; Cyth2; Zmiz2	Basp1; Hpcal4; Kcnh3; Cacnb3; Kcnf1; Neurl1b; Sipa1l1; Cckbr; Bcl11a; Cacna2d1; Fam81a; Ociad2; Adcy2; Gfra2	Cnih3; Mtfp1; Nol4; Rap2a	Sphkap; Ablim1; Ndst3	Btbd3; Cdk16; Chgb; Oip5os1; Sh3gl2; Ap2a2; Rims3; Gabra1; Golga7b; Tagln3; Elmo2; Cacna1g; Tspan5; Pak1; Id2	Stmn1; Shisa4	Sez6l; Fxyd6; Cnrip1; Slc4a10; Trp53i11; Nme1; Hk1; Ppia; Slc8a1; Map2	Nrsn1; Gabra3; Abr; Dact3; Opcml; Cdk14; Prkar1b	Cdh22	Syt1; Ildr2; Adgrb1	non-overlap	non-overlap
SA1_TM_9																																						non-overlap	non-overlap	non-overlap	non-overlap	Lbhd2; Prune2; Ppm1j; Col24a1; Tbx21; Npr1	non-overlap	non-overlap	non-overlap	Doc2g; Calb2; Th; Cdhr1; Nmb; Fabp7; Eomes; Slc6a11; Ms4a15; Islr; Dbi; Zic1; Cbln1; Rcn2; Serpine2; Pla2g7; Shisa3; Slc4a4; S100a5; Sparc; Kcnj10; Nppa; Slc38a3; Adgrg1; Ly6g6e; Fstl5; Slc13a3; Ptprz1; Slc1a3; Slc6a1; Cst3; Trh; Mmd2; Msi2; Apoe; Fat1; Slc25a18; Lyn; Slc6a9; Mlc1; Lrrc55; Frzb; Tshz2; Gfap; Sparcl1; Rab3b; Omp; Ednrb; Apold1; Igfbp2; Acsbg1; Rab37; Mtss2; Lcat; Aqp4; Jam2; Gdf11; Atp1b2; Prss23; Selenop; Mt3; Ush1g; Lhfp; Mgst1; Rapgef3; Bcan; Metrn; AW047730; Pde1c; Nxph4; Mir670hg; Abca1; Sema4g; Enho; Clic1; Col23a1; Ttyh1	non-overlap	Cdh4; Nnat; Cpne7; Tmem255a; Lhfpl3; Ncam1; Fgfr1	non-overlap	non-overlap	non-overlap	non-overlap	non-overlap	non-overlap	non-overlap	Cbln1; Calb2; Pde1c; Fat1; Mir670hg	Slc6a9; Sparc; Selenop; Kcnj10; Dbi; Slc6a11; Aqp4; Glul	Cpne7; Nnat; Trh; Rab3b; Col23a1; Cdh4	Zic1; Prune2; Sema4g; Lhfp; Lrig1; Metrn; Atp1b2; Tmem163; Gm29521; Slc4a4; Acsbg1; Ednrb; Slc6a1; Paqr6	Tmem255a	Mmd2	non-overlap	Cst3; Serpine2	non-overlap	non-overlap	non-overlap	Cpne7; Nnat; Trh; Rab3b; Cdh4; Mmd2; Col23a1	Cbln1; Calb2; Prune2; Pde1c; Fat1; Mir670hg; Fgfr1	Tmem255a; Slc6a1	Sparc; Kcnj10; Slc6a9; Selenop; Slc6a11; Glul; Pla2g7; Aqp4; Sparcl1	non-overlap	Lbhd2	Zic1; Dbi; Atp1b2; Metrn; Slc4a4; Tmem163; Lrig1; Lhfp; Sema4g; Mtss2; Acsbg1; Gm29521	non-overlap	Cst3; Serpine2; Mt3; Apoe	non-overlap
SA1_TM_10																																							non-overlap	non-overlap	non-overlap	Pea15a	non-overlap	non-overlap	Fth1; Ttr; Plp1; Cldn11; Mal; Opalin; Cnp; Trf; Tspan2; Ermn; Cryab; Mag; Mog; Mbp; Enpp2; Agt; Mobp; Tmem88b; Efnb3; Qdpr; Gpr37; Actb; Ugt8a; Myrf; Arsg; Plekhb1; Cd81; Pdlim2; Gjc3; Carhsp1; Ppp1r14a; Gsn; Gamt; Sept4; Il33; Fa2h; Gatm; 2810468N07Rik; Dbndd2; Pllp; Gjc2; Aspa; Grb14; Ttyh2; Car2; Ndrg1; Scd2; Ywhaq; Litaf; Evi2a; Endod1; Josd2; Frmd8; Csrp1; Bcas1; Olig1; Nkx6-2; Prr18; Neat1; Tppp3; Rnf13; Slc12a2; Apod; Sh3gl3; Slc44a1; Car14; Serpinb1a; Pacs2; Eml1; Rhog; Plekhh1; Plaat3; Gng11; Phldb1; Cd9; Slain1; Desi1	Eef1a1; Ptma; Dock10; Rps12; Rpl30; Clic4; Rps9; Rps13; Rpl28; Rpl18a	non-overlap	non-overlap	non-overlap	non-overlap	non-overlap	non-overlap	non-overlap	non-overlap	non-overlap	Jup	Trf; Gng11; Sept4; Cd81; Scd2; Plekhb1; Cnp; Mbp; Ugt8a; Mag; Plp1; Dbndd2; Mobp; Tppp3; Ermn; Pacs2; Bcas1; Mog; Ndrg1; Ppp1r14a; Apod; Car2; Qk; Gatm; Fa2h; Fth1; Tmem88b; Serpinb1a; Qdpr; Cryab; Neat1; Pllp; Car14; Gpr37; Agt; Cldn11; Gjc2; Rnf13; Csrp1; Gsn; Pdlim2; Enpp2; Plaat3; Mal; Nkx6-2; Litaf; Prr18; Ttyh2; Rhog; Gjc3; Efnb3; Slc12a2; Plekhh1; Actb; Endod1; Aspa; Gal3st1; Evi2a; Olig1; Josd2; Clic4; Slc44a1; Myrf; Arsg; Frmd8; Cdc42ep1; Tspan2; Pea15a; Slain1; Phldb1; 2810468N07Rik; Ywhaq; Carhsp1	Ttr	non-overlap	non-overlap	non-overlap	non-overlap	Rps12; Eef1a1	non-overlap	non-overlap	non-overlap	non-overlap	Jup	non-overlap	Trf; Gng11; Scd2; Cd81; Cnp; Plekhb1; Sept4; Plp1; Mbp; Mag; Mobp; Car2; Tppp3; Pacs2; Ppp1r14a; Ugt8a; Agt; Mog; Ermn; Bcas1; Qk; Dbndd2; Fth1; Ndrg1; Tmem88b; Serpinb1a; Gatm; Endod1; Pllp; Gpr37; Fa2h; Cryab; Qdpr; Apod; Enpp2; Efnb3; Gjc2; Cldn11; Aspa; Slc12a2; Prr18; Gsn; Csrp1; Neat1; Pdlim2; Olig1; Arsg; Mal; Rnf13; Frmd8; Slc44a1; Tspan2; Actb; Litaf; Gal3st1; Car14; Plekhh1; Plaat3; Clic4; Nkx6-2; Josd2; Rhog; Gjc3; Myrf; Evi2a; Slain1; Ywhaq; Ttyh2; Carhsp1; Desi1; Rps9; Cdc42ep1	non-overlap	Ttr	non-overlap	non-overlap	Rps12; Rpl27a; Eef1a1; Rps27a; Rpl13; Rpl18a	non-overlap
SA1_TM_11																																								non-overlap	Grem2; Rian	non-overlap	Nts; Gbx1	non-overlap	Igsf1	non-overlap	non-overlap	Hap1; Wdr6; Scg2; Camk2d; Pnmal2; Tmem35a; Nrp2; Slc17a6; Barhl2	non-overlap	non-overlap	Lypd1; Baiap3; Hpcal1; Htr2c; Arhgap36; Col25a1; Zcchc12; Scn5a; Gaa; Ndn; Resp18; Gprasp2; Dlk1; Ngb; Dgkk; AW551984; Gpr101; Npy2r; Kcnk9; Tekt5; Tmem91; Glra3; Usp29; B630019K06Rik; Tmem130; Zim1; Nap1l5; 6430628N08Rik; Arhgap6; Unc5d; Gabrq; Pnck; Ahi1	non-overlap	Hap1; Pnck; Pnmal2; Tmem35a; Ngb; Rian	Tenm1	Cntnap5a	Barhl2	non-overlap	Lypd1; Myh7; Arhgap6; Npy2r; Unc5d; Nrp2; Scn5a; Gpr101	Hpcal1	Camk2d; Peg3	Zcchc12; Wdr6; Resp18; Ahi1; Col25a1; Gaa; Htr2c; Tmem130; Ndn; AW551984; Baiap3; Zdbf2; Gprasp2; Glra3; Ctxn2; Dlk1; Impact; Grem2	non-overlap	Igsf1	Gbx1; Mrap2	non-overlap	non-overlap	Lypd1; Myh7; Arhgap6; Nrp2; Npy2r; Unc5d; Cntnap5a	Barhl2	Camk2d	non-overlap	Pnck; Pnmal2; Rian; Tmem35a	Hap1; Zcchc12; Resp18; Wdr6; Col25a1; Ahi1; Htr2c; Gaa; Baiap3; Tmem130; Ngb; Ndn; Mrap2; Gprasp2; Scn5a; AW551984; Impact; Igsf1; Scg2; Fndc9; Glra3; Arhgap36; Dlk1; Ctxn2	Hpcal1	Slc17a6	non-overlap	non-overlap
SA1_TM_12																																									non-overlap	non-overlap	non-overlap	Slc1a2	Kndc1; Lgi3	non-overlap	Bc1	non-overlap	mt-Co3; mt-Co1; mt-Cytb; mt-Atp6; mt-Co2; mt-Nd1; mt-Nd4; Fam107a; Dio2; mt-Nd5; mt-Nd2	non-overlap	non-overlap	Kif5a; Tppp; Kif1b; App; Sept7; Tmem151a; Pex5l; Rapgef4; Pcbp4; Omg	non-overlap	non-overlap	Slc1a2	Pcbp4	Tubb4a; Lgi3; Tmeff1	non-overlap	Pvalb; Kndc1	Fam107a	Kif5a	Rapgef4	Bc1; mt-Nd5; mt-Co3; mt-Atp6; mt-Nd2; mt-Co2; mt-Co1; mt-Nd4l; mt-Nd1; mt-Nd4; mt-Cytb; mt-Nd3	Kcna6	Rapgef4	non-overlap	non-overlap	Pcbp4	non-overlap	Tubb4a; Lgi3; Pex5l; Tmeff1	non-overlap	Slc1a2; Kif5a	Pvalb; Fam107a; Kndc1	non-overlap	Bc1; mt-Nd5; mt-Atp6; mt-Co1; mt-Co2; mt-Nd2; mt-Co3; mt-Nd1; mt-Cytb; mt-Nd4; mt-Nd3; mt-Nd4l	non-overlap
SA2_TM_1																																										non-overlap	non-overlap	non-overlap	non-overlap	non-overlap	non-overlap	non-overlap	non-overlap	non-overlap	non-overlap	non-overlap	Wasf1; Rtn1; Ldha; Gap43; Ensa; Gria3; Cgref1; Prkcg; Serp2; Atp6v1d; Rian; Calm2; Slc7a14; Lancl1; Celsr2; Pja2	Diras2; Atp1a1; Tmem132a; Camkk2; Rbfox3; Gas7; Rnf112; Arhgap26; Sept11; Ets2	Nrgn; Ctxn1; Enc1; Ddn; Syt5; Chrm1; Kalrn; Egr3; Zfp365; Pld3; Chn1; Chst1; Cacng3; Mmd; Homer1; Lmo4; Egr1; Kcnb1; Syt16; Syne1; Synpo; Crip2; Cacnb1; Dusp14; Lamp5; Lin7b; Ephb6; Cobl; Thrb; Ier5; Mast3; Phf24; Dact2; Kcnq5; Arhgap32	Mtcl1; Dab2ip	non-overlap	Dbpht2; Snca; 2010204K13Rik; Dynll1; Pnma2; Ldb2	Itpr1; Atp2b2; Atp2a2; Cacnb4	Scn2b; Frrs1l; Nptn; Grina; Cntnap1	Camk2n1; Cx3cl1; Mal2; Rasgrp1; Dlgap3; Vgf; Sub1; Fam49a; Epha4; Dmtn; Pcsk2; Cdk5r2; Mtch1; Atl1; Jakmip1; Grem2	Psd; Gpm6a; Pantr1; Gria2; Adgrb2; Itpka; Cnksr2; Grik5; Strn4; Adgrl1; Cap2; Cplx2; Slc8a2; Matk; Ppp3r1; Mmp17; Inka2; Ccl27a; Cbx6; Selenow; Prkcb; Cyfip2; Calm1; Ephx4; Scn2a; Dlg4; Brinp1; Neurl1a; Tmem198; Plekhg5; Unc13a; Mras; Acap3; Fmnl1; Ptms; Rab15; B4galt2; Rock2; Svop; Ppp2r2c	Sh3bgrl3	non-overlap	Gpm6a; Gria2; Itpka; Selenow; Wasf1; Pcsk2; Cnksr2; Calm1; Ensa; Ephx4; Ppp3r1; Adgrl1; Cap2; Mmp17; Serp2; Ldha; Gria3; Strn4; Ccl27a; B4galt2; Grik5; Scn2a; Prkcb; Slc8a2; Gas7; Brinp1; Rbfox3; Calm2; Dlg4; Cplx2; Cbx6; Ptms; Cyfip2; Fmnl1; Ppp2r2c; Unc13a; Mras; Frrs1l; Nckap1; Tmem198; Svop; Rab15; Neurl1a; Btbd8; Sept11; Acap3; Vipr1; Cadm2; Mat2b; B4galnt1; Lmtk2; D430041D05Rik; Rock2	Nrgn; Ctxn1; Ddn; Zfp365; Camk2n1; Enc1; Kalrn; Cx3cl1; Syt5; Chrm1; Pld3; Pantr1; Psd; Egr3; Lmo4; Adgrb2; Chn1; Dynll1; Egr1; Kcnb1; Mmd; Vgf; Cacng3; Homer1; Mal2; Sub1; Syt16; Chst1; Syne1; Crip2; Lamp5; Synpo; Fam49a; Dusp14; Ier5; Matk; Ephb6; Inka2; Cdk5r2; Cacnb1; Cobl; Mast3; Plekhg5; Lin7b; Phf24; Arhgap32; Kcnq5; Dact2; Gm19410	Snca; Dbpht2; 2010204K13Rik; Pnma2	Mtcl1	Atp1a1; Tmem132a; Diras2; Atp2b2; Camkk2; Scn2b; Arhgap26; Dab2ip; Rnf112; Atp2a2; Cacnb4; Cntnap1; Grina	non-overlap	Gap43; Rtn1; Rian; Atp6v1d; Slc7a14; Jakmip1	Mtch1; Dmtn; Atl1; Ldb2; Cgref1; Vti1b	Itpr1	Rasgrp1; Dlgap3; Epha4; Prkcg; Hlf	Sh3bgrl3	non-overlap
SA2_TM_2																																											non-overlap	non-overlap	non-overlap	non-overlap	non-overlap	non-overlap	non-overlap	non-overlap	non-overlap	non-overlap	Mpp2; Kcnd3; Ctnnb1	Gpsm1; Grb2; Gm3764; Plekho1; Elmo2; Cited2; Rasa3	Chd3; Fam171b; Epha5; A830036E02Rik	Nrep; Dusp5; Shisa8; Mmp24; Ablim1; Crhr1; Tle2; Wnt7a; Bmp1; Pax6; 6430571L13Rik; Lncppara; Slc9a3r2; Ablim3	Nacc2; Pea15a; Tuba1a	Cpne6; Ptpro; Marcksl1; Gng4	Gria4; Prune2; Tuba8; Csdc2; Itm2b; Inpp5j; Ctxn3	Podxl2; Pcbp2; Fam57b; 6430548M08Rik; Eif4g2; Ube2e3	Ildr2; Ppm1e; Cpne4; Ntng1	Gprin1	non-overlap	non-overlap	Gprin1; Pbx1; Pitpnm3; Mpp2	Chd3; Fam171b; A830036E02Rik	Cpne6; Ptpro; Marcksl1; Sh3bgrl	Nrep; Shisa8; Dusp5; Mmp24; Ablim1; Tle2; Prune2; Crhr1; Bmp1; Pax6; 6430571L13Rik; Inpp5j; Wnt7a; Lncppara; Dnah11; Slc9a3r2; Ablim3	Plekho1; Gpsm1; Cited2; Elmo2; Fam57b; Gm3764	Nacc2; Tuba1a	non-overlap	Ppm1e; Gng4; Epha5; Dlx1; Cpne4; Homer2; Rhcg; Lbhd2	Gria4; Tuba8; Itm2b; Csdc2	Ildr2; Ntng1; Ctnnb1; Adarb2; Kcnd3	non-overlap	non-overlap
SA2_TM_3																																												non-overlap	non-overlap	non-overlap	non-overlap	non-overlap	non-overlap	non-overlap	non-overlap	non-overlap	Sez6; 1700037H04Rik; St8sia3	non-overlap	Tmem158; Coch; Gpr83	Grb7	Rnd2; Scn4b; Tgfa	Cdh13; Ankrd63; Dgkb; Myo5b; Bcl11b; Ano2; Traip; Dgat2; Fxyd2; Otof; Lpl; Rxrg; Dach1	Rgs8; Syt2; Strip2; Lingo3; Penk; Pcp4; Ppp1r1b	Caln1; Slc32a1; Kcnab1	Necab2; Pde1b; Rgs2	Lrrc10b; Smpd3; Gng7	Klhl2	Sv2c; Gbx1	Smpd3	Tmem158; Coch; Gpr88	Dgkb; Myo5b; Cdh13; Bcl11b; Traip; Ankrd63; Lrrc10b; Plppr1; Fxyd2; Ano2; Dgat2; Gpr83; Lpl	non-overlap	Caln1; Penk; Slc32a1	Rnd2; Scn4b; B3galt5	St8sia3; Sez6; Rgs2	Necab2; Rxrg; Pde1b; Tac1	Rgs8; Syt2; Strip2; Lingo3; Pcp4	non-overlap	Klhl2	Sv2c
SA2_TM_4																																													non-overlap	non-overlap	non-overlap	non-overlap	non-overlap	non-overlap	non-overlap	non-overlap	Nptxr; Flot1; Bhlhe22; Syp; Rtn4rl1; Atp6v1g2; Gpr22; Opcml; Gng3; Apba2	Dgkz; Cadps2; Golga7b; Tspan5	Camk2a; Basp1; Hpcal4; Stx1a; Slc1a2; Lhx2; Pde1a; Kcnv1; Mpped1; Rasal1; Slc30a3; Miat; Gpr26; Fam81a; Olfm2; Slc39a10; Creg2; Pdzrn3; Ltk; Rilpl1; Ids; St6gal2; Arnt2; Flrt2; Acsl5	Sorl1; Sphkap	Stmn1	Ak5; Ccn3; Tafa1; Mas1; Slit2; C1ql3	Scn1b	Ndrg3; Stmn2; Cabp1; Syt7; Rph3a; Clstn1; Tagln3; Cox8a; Tmem59l; Ywhah; Gfod1; Grk2; Pak1; Ypel3; Rims1; Snap25	Nsmf; Syt1; Lingo1; Sprn; Fxyd7; Gng2; Nrxn1; Ptpn3; Ociad2; Gabbr2; Prkar1b; B3gat1; Syn1; Dact3; Gnaz; Ncs1; Adcy2; Pcdh7; Rab6b	Fam131a; Nell2; Epn1; Kifc2; Sptbn2; Olfm1; Sept3; Bsn; Mical2; Grin2a; Rapgefl1; Rasl10a; Ncald; Arhgef25; Camta2; Ttc9b; Pgm2l1; Sv2b; Wsb2; Snph; Abhd8; Brsk1; Syt13; Coro1a; Git1; Map3k10; Fbxw7; Sidt1	non-overlap	non-overlap	Nptxr; Fam131a; Mical2; Olfm1; Kifc2; Bsn; Rapgefl1; Ncald; Sept3; Sptbn2; Epn1; Nrxn1; Grin2a; Ttc9b; Wsb2; Gng2; Arhgef25; Syt7; Syt13; Coro1a; Camta2; Snph; Pgm2l1; Fbxw7; Sv2b; Abhd8; Syn1; Syp; St3gal5; Brsk1; Map3k10; Sidt1; Lasp1; St6galnac6; Nlk	Basp1; Camk2a; Hpcal4; Stx1a; Lingo1; Lhx2; Kcnv1; Pde1a; Rasal1; Mpped1; Gpr26; Nell2; Miat; Sprn; Rasl10a; Fam81a; Slc30a3; Creg2; Slc39a10; Ociad2; Olfm2; Pdzrn3; Adcy2; Acsl5; Flrt2; St6gal2; Ltk; Extl1	Ak5; Ccn3; Tafa1; Mas1; C1ql3; Slit2; Rilpl1; Ids	Sorl1; Sphkap	Dgkz; Cadps2; Stmn2; Cox8a; Scn1b; Cabp1; Golga7b; Ndrg3; Tagln3; Gfod1; Rph3a; Tspan5; Ypel3; Pak1	Stmn1	Bhlhe22; Gpr22; Atp6v1g2; Gnaz	Slc1a2; Fxyd7; Git1; B3gat1; Dact3; Opcml; Calm3; Prkar1b; Arnt2; Ncs1; Pcdh7	non-overlap	Nsmf; Syt1; Ptpn3; Gabbr2; Rtn4rl1	non-overlap	non-overlap
SA2_TM_5																																														non-overlap	non-overlap	non-overlap	non-overlap	non-overlap	non-overlap	non-overlap	non-overlap	non-overlap	non-overlap	non-overlap	Trf; Gng11; Sept4; Cd81; Scd2; Plekhb1; Cnp; Mbp; Ugt8a; Mag; Hapln2; Plp1; Dbndd2; Mobp; Tppp3; Ermn; Pacs2; Bcas1; Mog; Ndrg1; Gjb1; Ppp1r14a; Apod; Car2; Gatm; Gltp; Fa2h; Fth1; Tmem88b; Serpinb1a; Qdpr; Cryab; Neat1; Pllp; Prr5l; Anln; Car14; Gpr37; Agt; Abca2; Cldn11; Tmem63a; Gjc2; Rnf13; Csrp1; Gsn; Tmbim1; Pdlim2; Cmtm5; Enpp2; Plaat3; Aplp1; Mal; Nkx6-2; Litaf; Fgfr2; Prr18; Itgb4; Tmem125; Enpp6; Ttyh2; Rhog; Gjc3; Efnb3; Slc12a2; Plekhh1; Lgi3; Lpar1; Actb; Endod1; Sypl; Fnbp1; Aspa; Evi2a; Olig1; Josd2; Cntn2; Slc44a1; Myrf; Arsg; Gstm7; Edil3; Rhob; Gna12; Sox10; Frmd8; Tspan2; Slain1; Taldo1; Gpr62; Phldb1; S1pr5; 2810468N07Rik; Cdc42ep2; Gab1; Cers2; Trim59; Ywhaq; Arhgef10; Carhsp1	Ttr	Unc13c; Kndc1	non-overlap	non-overlap	non-overlap	Rplp1; Gas5; Rps20; Igsf1	non-overlap	non-overlap	non-overlap	non-overlap	non-overlap	non-overlap	Trf; Gng11; Scd2; Cd81; Cnp; Plekhb1; Sept4; Plp1; Mbp; Mag; Mobp; Car2; Tppp3; Pacs2; Ppp1r14a; Aplp1; Hapln2; Ugt8a; Agt; Mog; Ermn; Bcas1; Dbndd2; Fth1; Rhob; Ndrg1; Tmem88b; Serpinb1a; Gatm; Endod1; Pllp; Tmem63a; Gpr37; Fa2h; Cryab; Gjb1; Qdpr; Apod; Enpp2; Efnb3; Gjc2; Anln; Cldn11; Aspa; Slc12a2; Prr18; Edil3; Gsn; Csrp1; Neat1; Pdlim2; Olig1; Tmem125; Cmtm5; Arsg; Lpar1; Mal; Rnf13; Fgfr2; Frmd8; Abca2; Slc44a1; Tspan2; Enpp6; Actb; Litaf; Gna12; Gltp; Itgb4; Lgi3; Car14; Sox10; Plekhh1; Sypl; Plaat3; Nkx6-2; Josd2; Rhog; Gjc3; Cers2; Myrf; Evi2a; Slain1; Ywhaq; Tnfaip6; Slc4a2; Adamtsl4; Ttyh2; Tmbim1; Cntn2; Fnbp1; Carhsp1; Prr5l; Gpr62; Cdc42ep2; Gab1; Desi1; Taldo1; Gstm7; S1pr5; Arhgef10	non-overlap	Ttr; Igsf1	Unc13c; Kndc1	Clmn	Rplp1; Gas5; Rps20; Rps6	non-overlap
SA2_TM_6																																															non-overlap	non-overlap	non-overlap	non-overlap	non-overlap	non-overlap	non-overlap	non-overlap	Ncan	Cbln1; Calb2; Snrk; Pde1c; Rec8; Fat1; Mir670hg; Etv1	Slc6a9; Sparc; Selenop; Kcnj10; Dbi; Slc6a11; Gprc5b; Aqp4; Clic4; Tpt1	Trh; Rab3b; Col23a1	Zic1; Fndc5; Sema4g; Lhfp; Metrn; Atp1b2; Slc4a4; Acsbg1; Ednrb; Slc6a1	non-overlap	Mmd2	Plpp3	Cst3; Rps12; Serpine2; Rpl13a; Fads2; Eef1a1	non-overlap	non-overlap	Ncan	Trh; Rab3b; Mmd2; Col23a1	Cbln1; Calb2; Snrk; Pde1c; Fat1; Mir670hg; Etv1	Slc6a1	Sparc; Kcnj10; Slc6a9; Selenop; Slc6a11; Tpt1; Pla2g7; Gprc5b; Aqp4; Clic4; Sparcl1; Rps9	non-overlap	non-overlap	Zic1; Dbi; Fndc5; Atp1b2; Metrn; Slc4a4; Lhfp; Sema4g; Rec8; Mtss2; Acsbg1; Vim	non-overlap	Cst3; Rpl13a; Rps12; Serpine2; Fads2; Eef1a1; Mt3; Rpl18a; Apoe	non-overlap
SA2_TM_7																																																non-overlap	non-overlap	non-overlap	non-overlap	non-overlap	Caly; C2cd2l; Fkbp1a; Alcam; Myt1l; Spata2l; Mink1; Anks1b; Actn1	Cnr1; Gabrd; Tesc; Phyhip; Coro2b	Camkv; Ngef; Nsg2; Pde2a; Plppr4; Kcnj4; Grm5; Akap5; Arhgap33; Phactr1; Rgs14; Plk2; Arpp21; Stk32c; Plxnd1; Arpp19; Gucy1b1; Cpne5; Mchr1	Wscd2	non-overlap	Crym; Lmo3; Lmo7; Otulinl	Calb1; Syndig1	Chchd10; Gnb5	Ptpn5; Atp2b1; Ap1s1; Cyp46a1; Gabra4; Rgs4; AI593442; Pdp1; Tpd52l1; Prkar2b; Hrh3	Fbxl16; Rasgef1a; Hpca; Ppp3ca; Car11; Lzts3; Baiap2; Ppp1r1a; Sowaha; Ppp1r9a; Asphd2; Rgs20	Bc1; Kcnk2	non-overlap	Fbxl16; Rasgef1a; Car11; Ppp3ca; Baiap2; Lzts3; Sowaha; Mink1; Myt1l; Gucy1b1; Ppp1r9a; Spata2l; Nedd4l; Sh2d5; Kctd1; Ppp1ca	Camkv; Ngef; Pde2a; Phactr1; Kcnj4; Plppr4; Caly; Arhgap33; Ptpn5; Ap1s1; Hpca; Stk32c; Plk2; Arpp21; Ppp1r1a; Cyp46a1; Arpp19; Rgs14; Cpne5; Plxnd1; Pde8b; Rgs20; Kcnk2; Foxp1	Crym; Lmo3; Grm5; C2cd2l; Akap5; Fkbp1a; Lmo7; Alcam; Actn1; Otulinl; Mn1; Ano3	Wscd2	Gabrd; Cnr1; Tesc; Phyhip; Coro2b	non-overlap	Prkar2b	Nsg2; AI593442; Mchr1; Tpd52l1	Calb1; Syndig1	Atp2b1; Gabra4; Rgs4; Pdp1; Anks1b	Bc1	non-overlap
SA2_TM_8																																																	non-overlap	non-overlap	non-overlap	non-overlap	Hap1; Synpr; Pnmal2; Marcks; Gria1; Tmem35a; Trp53i11; Plppr5; Ptprg	H3f3b; Reln; Ccnl2; Samd14; Eml5; Macf1; Srsf5; Hnrnpa2b1; Snhg20; Ddx17; Rbm5; Srsf2; Rsrp1; Tia1	Meis2	Selenom; Grm4; Trim62; Btg1; Barhl2; Ppfia4; Meis1; Rcan3	Pcp4l1	Cpne7; Nnat; Nrp2; Tafa2; Cdh4	Ckb; Btbd3; Ppp1cc; Dner	Camk2d; Tmem255a; Fhl1; Hnrnpa3; Gad1	Wdr6; Plppr3; Cartpt; Ankrd6	Sec14l1; Rragd; Rasl10b	non-overlap	non-overlap	Sec14l1; Plppr5; Rragd; Rasl10b	non-overlap	Cpne7; Nnat; Nrp2; Tafa2; Cdh4; Dlx6os1	Selenom; Trim62; Grm4; H3f3b; Barhl2; Ppfia4; Reln; Btg1; Meis1; Rcan3; Fgfr1	Btbd3; Tmem255a; Ccnl2; Samd14; Fhl1; Camk2d; Eml5; Snhg20; Srsf5; Gad1; Tiam1; Leng8; Ddx17; Hnrnpa2b1; Hnrnpa3	Pcp4l1	Pnmal2; Gria1; Marcks; Trp53i11; Synpr; Tmem35a; Ptprg; Gad2	Hap1; Wdr6; Cartpt; Plppr3; Meis2; Ankrd6; Scg2; Dlx5	Ckb; Ppp1cc; Dner	Sp9; Dclk2; Slc17a6	non-overlap	non-overlap
SA2_TM_9																																																		non-overlap	non-overlap	non-overlap	Astn1; Nol4; Abr; Pdlim7; Npy; Ptprk	Mir124a-1hg; Plch2; Gm47283; Rims4; Ipcef1; Sirpa; AC149090.1; Car10; Mcf2l	Kcnh3; Mef2c; Cspg5; Mfge8; Sipa1l1; Nptx2; Cacna2d1; Vip	non-overlap	non-overlap	non-overlap	Rims3; Cacna1g	Oip5os1; Sh3gl2; C1qtnf4; Trim9; Snhg11; Dpp10; Fam107a; Cxxc5; Ntm; Parp6	Kcnf1; Nrsn1; Tubb2a; Baalc; Dlgap4; Adgrb1; Ttyh3	Dlgap1; Cacnb3; Ppp1r9b; Psd3; Dclk1; Celf4; Vamp2; Tspan7; Mgll; R3hdm1; Shank1; Hivep2; Slc25a23; Fam163b; Palm; Pip5k1c; Purb; Pitpnm2; Dnajb5; Iqsec2; Serpini1; Sobp; Cxcl14; Pten; Tcf4	mt-Nd5; mt-Co3; mt-Atp6; mt-Nd2; mt-Co2; mt-Co1; mt-Nd1; mt-Nd4; mt-Cytb	non-overlap	Ppp1r9b; Dlgap1; Vamp2; Celf4; Psd3; Dclk1; Tspan7; Mgll; Hivep2; Fam163b; R3hdm1; Shank1; Sirpa; Npy; Dlgap4; Pip5k1c; Purb; Sobp; Pitpnm2; Palm; Dnajb5; C1qtnf4; Slc25a23; Ipcef1; Trim9; AC149090.1; Pdlim7; Snhg11; Pten; Ttyh3; Serpini1; Dpp10; Tcf4; Iqsec2; R3hdm2; Pou6f1; Rap1gap2; Car10; Parp6	Mef2c; Cspg5; Kcnh3; Cacnb3; Kcnf1; Sipa1l1; Nptx2; Mfge8; Cacna2d1; Vip	Astn1; Nol4	Plch2	Mir124a-1hg; Oip5os1; Sh3gl2; Rims3; Gm47283; Rims4; Cacna1g; Mcf2l; Id2	non-overlap	non-overlap	Nrsn1; Tubb2a; Baalc; Abr; Cdk14; Cxcl14	Fam107a	Adgrb1	mt-Nd5; mt-Atp6; mt-Co1; mt-Co2; mt-Nd2; mt-Co3; mt-Nd1; mt-Cytb; mt-Nd4	non-overlap
SA2_TM_10																																																			non-overlap	non-overlap	non-overlap	Zbtb18; Adcy1; Nptx1; Tmem178; Neurod2	Dkk3; Epop; Tbr1; Cckbr; Vxn; Gm11549; Khdrbs3; Satb2; Emx1; Fhl2; 9130024F11Rik; Igfbp4; Igfbp6; 1110008P14Rik; Satb1; Pamr1; A830009L08Rik; 1110032F04Rik; Ntn5; Kcnh7; Myl4; Kcnt2; Ovol2; Dkkl1; Glt8d2; Cd34; Trbc2; Rspo1; Wnt9a	St8sia5; Aifm3; Sowahb; Sel1l3	non-overlap	Adamts13; Iqgap2; Fezf2; Psrc1	Garnl3; Sema7a	Hapln4	Cck; Efhd2	Slc17a7; Rtn4r; Robo3; Neurod6	non-overlap	non-overlap	Slc17a7; Rtn4r; Robo3; Kcnj9; Neurod2	Epop; Dkk3; Cck; 9130024F11Rik; Vxn; Tbr1; Gm11549; Satb2; Igfbp4; Khdrbs3; Cckbr; Emx1; Fhl2; Satb1; 1110008P14Rik; 1110032F04Rik; Neurod6; Glt8d2; Kcnh7; Igfbp6; Pamr1; Myl4; Ntn5; Ovol2; Cd34; Efhd2; Dkkl1; A830009L08Rik; Kcnt2; Gfra2; Trbc2	Adamts13; Fezf2; Iqgap2; Arhgap15	St8sia5; Aifm3	Zbtb18; Adcy1; Nptx1; Tmem178; Sowahb; Sema7a; Sel1l3	non-overlap	Anxa7	non-overlap	Garnl3	Adra1b; Wnt9a	non-overlap	non-overlap
SA2_TM_11																																																				non-overlap	Pnck; Ngb	Vat1l; Tmem132e	non-overlap	non-overlap	non-overlap	Lypd1; Arhgap6; Npy2r; Unc5d; Scn5a; Gpr101	Hpcal1	non-overlap	Zcchc12; Resp18; Ahi1; Col25a1; Gaa; Htr2c; Tmem130; Ndn; Gprasp1; AW551984; Nrsn2; Baiap3; Gprasp2; Glra3; Dlk1	non-overlap	non-overlap	Ap1s2	non-overlap	non-overlap	Lypd1; Arhgap6; Npy2r; Unc5d	non-overlap	Vat1l	non-overlap	Pnck	Zcchc12; Resp18; Col25a1; Ahi1; Htr2c; Gaa; Baiap3; Tmem130; Ngb; Ndn; Gprasp2; Scn5a; AW551984; Nrsn2; Glra3; Arhgap36; Dlk1; Ap1s2; Gprasp1	Hpcal1	non-overlap	non-overlap	non-overlap
SA2_TM_12																																																					Hspa12a	non-overlap	non-overlap	Pcbp4	Sez6l2	Sst; Unc5a	non-overlap	non-overlap	Kif5a; Uchl1; Pcsk1n; Rangap1; Reps2	Rapgef4	non-overlap	non-overlap	Rapgef4; Kif5c	non-overlap	Sst; Unc5a	Pcbp4	Cox6a1	Pex5l; Sez6l2	non-overlap	Uchl1; Kif5a; Pcsk1n; Rangap1; Arhgef4	non-overlap	Reps2; Slc24a2	non-overlap	non-overlap
SP1_TM_1																																																						non-overlap	non-overlap	non-overlap	non-overlap	non-overlap	non-overlap	non-overlap	non-overlap	non-overlap	non-overlap	non-overlap	Nptxr; Wasf1; Ensa; Pianp; Cdk17; Serp2; Celf3; Ldha; Gria3; Npy; Slc7a4; Numbl; Gabrb3; Dcaf7; Mink1; Cmtm4; Ppfia2; Calm2; Myt1l; Spata2l; Brk1; Nrcam; Crocc; H1fx; Pdlim7; Syp; Kcnq2; Stim2; Dnal1; Ccdc106; Plppr5; Nwd2; Acsl4; Rab11fip2; Mpp2	Caly; Lrrc73	Plxnc1; Astn1; Pnmal1; C2cd2l; Mtfp1; Mapk1; Itm2c; Nol4; Fkbp1a; Jpt1; Alcam; Limd2; Map2k1; Dpf1; Gabra2; Actn1; Abi2; Dyrk2; Drc1; Nlgn1; Rfx3; Pdcd4; Srr; Il34; Nagk; Rap2a; Nucb2	non-overlap	non-overlap	non-overlap	Pgrmc1; Syn2; Pnck; Usp11; Gap43; Rtn1; Sez6l; Negr1; Fxyd6; Morf4l2; Entpd6; Bex2; Dlg3; Actg1; Pnmal2; Bex4; Tspan13; Rian; Chchd6; Maged1; Gria1; Meg3; Rbbp7; Tro; Marcks; March6; Zcchc18; Cnrip1; Snx10; Slc25a22; Large1; Cacna1b; St8sia3; Slc22a17; Bex3; Sez6; Tcaf1; Nbea; Blcap; Atp6v1d; Bhlhe22; Trp53i11; Fbxo25; Nme1; Synpr; Atp6v1a; Mboat7; Ap2b1; Prkacb; Apex1; Bex1; Ube2b; Galnt18; Gpr22; Actl6b; Camk1d; Tsc22d1; Rapgef2; Gspt2; Spint2; Nisch; AI504432; Zmym3; Atp6v1g2; Cpne2; Hsbp1; Slc25a14; Igsf8; Slc2a3; Tmem35a; Pdxp; Smad3; Mllt11; Rhbdd2; Tceal9; Cfap20; Arhgap1; Ogfod1; Lrpap1; Kctd6; Chchd4; Matr3; Ptprs; Hk1; B4galt6; Bhlhb9; Tmx4; Wbp11; Gnb2; Usp14; Dnal4; Amph; Saraf; Rabgap1l; Ydjc; Ppp3cb; Tceal5; Ptprg; Atp6v0c; Akap11; Prkag2; Eid2; Pja1; Slc7a14; Morn4; C130026L21Rik; Aloxe3; Dtd1	Hap1; Ptprn; Nap1l1; Ngb; Abr; Psme1; Opcml; Cgref1; Tubb5	non-overlap	Lrrn2; Ywhaz; Anks1b; Prkcg; Rtn4rl1; Ctnnb1; B4galnt4; Crmp1; Kcnd3; Tspan33; Auts2	non-overlap	non-overlap
SP1_TM_2																																																							non-overlap	non-overlap	non-overlap	non-overlap	non-overlap	non-overlap	non-overlap	non-overlap	non-overlap	non-overlap	Sirpa; Gas7; Rbfox3; Ipcef1; AC149090.1; Neurod2; Chl1; Sept11; Ntrk3; Hnrnpdl; Car10; Hook1; Mapk14	non-overlap	non-overlap	Dgkd; H3f3b; Mpp3; Plch2; Smg1; Reln; Kcnk1; Pard6a; Ccdc74a; Pkib; Mtch2; Lurap1; Nfyc; Zfp598; Brpf1; Capn15; Plekhn1	Dgkz; Zbtb18; Adcy1; Atp1a1; Tmem132a; Diras2; Gabrd; Cnr1; Cacna1a; Nptx1; Tmem178; Mir124a-1hg; Camkk2; Car4; Dpysl4; Cadm3; Cadps2; Ddx5; Plekho1; Adam11; Ajm1; Ccnl2; Tesc; Porcn; Arhgap26; Ackr1; Samd14; Akap8; Paxbp1; Arhgef7; Ap2a2; Hnrnpu; Rnf112; Tmem145; Eml5; Gm47283; Luc7l3; Hnrnpm; Map3k12; Ccdc107; Spsb3; Tmem240; Prpf38b; Snhg20; Plk5; Golga7b; Rims4; Gpsm1; Zfyve28; Tecpr1; Trappc3; Trim3; Cbfa2t3; Rbm3; Srsf5; Edf1; Sh3glb2; Ak4; Fnbp4; Erp29; Paxx; Cited2; P3h3; Clip1; Dgcr2; Pip5k1b; Gm28050; Tyro3; Mprip; Scrn1; Hnrnph1; Phyhip; Elmo2; Rnmt; Mcf2l; Polb; Pkd1; Vat1l; Coro2b; Zmiz1; Snrnp70; Zfand5; Tspan5; Chka; Adam22; Srsf1; Gm3764; Rrp1; Gramd1b; Ddx17; Cirbp; Hnrnpa2b1; Plekhj1; Aopep; Son; Carmil3; Chkb; Man1c1; Mast1	non-overlap	non-overlap	non-overlap	Cdh22	non-overlap	non-overlap	non-overlap
SP1_TM_3																																																								non-overlap	non-overlap	non-overlap	non-overlap	non-overlap	non-overlap	non-overlap	non-overlap	non-overlap	Gucy1b1; Trank1; Map9; Pknox2	Nrgn; Ctxn1; Basp1; Camk2a; Ly6h; Gda; Hpcal4; Stx1a; Ddn; Camkv; Epop; Cnih2; Icam5; Dkk3; Zfp365; Enc1; Mef2c; Kalrn; Ngef; Syt5; Chrm1; Pld3; Pde2a; Ptk2b; Celf5; Cspg5; Egr3; Kcnh3; Rprml; Foxg1; Lmo4; Lhx2; 9130024F11Rik; Phactr1; Arf3; Chn1; Vxn; Kcnj4; Plppr4; Egr1; Tbr1; Kcnb1; Kcnv1; Gm11549; Satb2; Kcnip2; Arhgap33; Atp2b4; Mmd; Fgf13; Cacng3; Pde1a; Scn3b; Rin1; 2010300C02Rik; Stum; Igfbp4; Neurl1b; Homer1; D430019H16Rik; Tmem191c; Rasal1; Mpped1; Shisa7; Syt16; Gpr26; Chst1; Tusc3; Nat14; Sipa1l1; Miat; Khdrbs3; Syne1; Nptx2; Cckbr; Rasgrf2; Chd3; Crip2; Emx1; Stk32c; Plk2; Lamp5; Rimbp2; Synpo; Mfge8; Doc2a; Prr7; Arpp21; Fhl2; Brinp2; Dusp14; Ier5; Dbn1; Dlk2; Mrtfb; Ncan; Satb1; Ephb6; Lzts1; 2900052N01Rik; Tmem121b; Pak6; 1110008P14Rik; Arpp19; Bcl11a; Cacnb1; Cacna2d1; 1110032F04Rik; Rgs14; Fam81a; Cobl; Slc30a3; Creg2; Mast3; Fam171b; Grasp; Lin7b; Slc39a10; Phf24; Glt8d2; Cpne5; Arhgap32; Tmem158; Kcnh7; Fnbp1l; Igfbp6; Ankrd33b; Olfm2; Pamr1; Myl4; Ntn5; Ovol2; Cd34; Tmem132b; Kcnq5; Dkkl1; Plcb1; A830009L08Rik; Arx; Mlip; Arpc3; Pdzrn3; Vip; Acsl5; Coch; Syngap1; Plxnd1; Pkig; Lix1; Dact2; Tmem44; Elfn2; Kcnt2; Krt12; Tiam2; Tmem132d; Trerf1; Flrt2; Trbc2; Cav2; St6gal2; A830036E02Rik; Hs3st2; C030017B01Rik; Ltk; Npy1r; Dtl; Rasgef1c	Grm5; Ypel1; Akap5; Prickle2; Sept9; Gm10419; Rilpl1; Gpr83; Gm45441; Ids; Cntnap5a; Lrrtm4	non-overlap	non-overlap	non-overlap	non-overlap	Nsg2; Slc1a2; Epha5; Dok6; Mchr1; Cmip; Meis2; Arnt2; Mgat5b; Lrrc4c	non-overlap	Wnt9a	non-overlap	non-overlap
SP1_TM_4																																																									non-overlap	non-overlap	non-overlap	non-overlap	non-overlap	non-overlap	non-overlap	non-overlap	non-overlap	non-overlap	non-overlap	Fat2; Cbln1; Cbln3; Gabra6; Gm2694; Selenom; Cnpy1; Nrep; Chn2; Neurod1; Il16; Shf; En2; Crtam; Calb2; Grin2c; Mtcl1; Trim62; Shisa8; Megf11; Grm4; Dusp5; Mmp24; Sorl1; Rps6ka1; Tspan9; Snrk; St8sia5; Zfp521; Tlx3; Appl2; Adamts10; Il20rb; Ifitm10; Wscd2; Mybpc3; Afap1l2; Sphkap; Ablim1; Epb41; Tle2; Tmem266; Rgl3; Chd7; Kcnk3; Kcnt1; Bcl2l15; Barhl2; Stap2; Srgap2; Tspan4; Slc22a4; Ppfia4; Ndst3; Zbtb46; Crhr1; Pde1c; Mab21l1; Bmp1; Cdh15; Gm49980; Zfp219; 1700023F06Rik; Mtus1; Galnt15; Tprn; Pax6; Serinc2; Aqp6; Abhd16a; Pxn; Gprc5c; Ubash3b; Mrln; Dot1l; Pcbp4; 6430571L13Rik; Ccdc28b; Syt12; Uncx; Usp3; Smarcd2; Ltbp2; Aifm3; Jup; Mapk12; Galnt13; Foxo3; Khnyn; Mindy1; Sptb; Chil5; Kat2b; Ccdc120; St18; St6galnac4; Fat1; Wnt7a; Klhl33; Car9; Btg1; Stat2; Zfp467; Lncppara; Meis1; Gm33489; Ldoc1; Atoh7; Rcan3; Pacsin3; Fndc10; Ptpn22; Trpm3; Myh14; Abca7; Cnksr3; Ece1; Itga7; A930017K11Rik; Kcnj12; Car15; Pcca; Mus81; Rorc; Ltbp3; Ehd1; Iffo2; Boc; Cdc42bpg; Zic5; Tubgcp6; Plekhh3; Slc16a11; Mir670hg; Rif1; Neb; Tmem229b; H1f0; Airn; Pan3; Ccdc63; Dusp11; Myt1; Pik3r3; Etv1; Hr; Plxnb2; Thrsp; Sh3bgr; Tbata; Ppfia1; Pdrg1; Barhl1; Tarbp2; Slc9a3r2; Ablim3; Alms1; Nfia; Cntn6; 5330438D12Rik; Stat5b	Dab2ip; Sowahb; Igsf9b; Chd9; Sel1l3; Abcc8	non-overlap	non-overlap	non-overlap	Mindy2; Rec8; Slc20a2	non-overlap	non-overlap	non-overlap
SP1_TM_5																																																										non-overlap	non-overlap	non-overlap	non-overlap	non-overlap	non-overlap	non-overlap	non-overlap	non-overlap	non-overlap	non-overlap	non-overlap	Sparc; Trf; Aldh1a1; Gng11; Scd2; S100b; Cd81; Mt1; Cnp; Plekhb1; Kcnj10; Sept4; Plp1; Mbp; Hcn2; Slc6a9; Mag; Mobp; Car2; Tppp3; Pacs2; Klk6; Ppp1r14a; Aplp1; Hapln2; Ugt8a; Agt; Mog; Ermn; Bcas1; Lamp1; Qk; Dbndd2; Rnd2; Fth1; Rhob; Selenop; Ndrg1; Pmp22; Tmem88b; Serpinb1a; Gatm; Endod1; Scd1; Pllp; Anxa5; Tmem63a; Slc6a11; Gpr37; Fa2h; Cryab; Gjb1; Qdpr; Apod; Enpp2; Efnb3; Gjc2; Pip4k2a; Stmn1; Nacc2; Anln; Cldn11; Aspa; Vamp1; Slc12a2; Epb41l3; Prr18; Nefh; Sccpdh; Cd59a; Hmgcs1; Sec11c; Trp53inp2; Edil3; Gsn; Lrrn1; Fgf1; Tubb4a; Tmem229a; Csrp1; Neat1; Pdlim2; Olig1; Tpt1; Tmem125; Cmtm5; Arsg; Lpar1; Mal; Glul; Rnf13; Fgfr2; Frmd8; Abca2; Slc44a1; Tspan2; Enpp6; Actb; Litaf; Pcp4l1; Itpkb; Gna12; Gltp; Itgb4; Lgi3; Scn4b; Gal3st1; Car14; Gprc5b; Sox10; Plekhh1; 2310022B05Rik; Tuba1a; Sypl; Aqp4; Plaat3; Cyp27a1; Sox2ot; Clic4; Nkx6-2; Josd2; Psat1; Rhog; Gjc3; Cers2; Myrf; Tsc22d4; Evi2a; Rap1a; Adssl1; Slain1; Npc2; Nefm; Efcab14; Pink1; Ywhaq; Ptgds; Elovl1; Nkx2-9; Paqr8; Ttyh2; Tmbim1; Cntn2; Pkp4; Fnta; S100a16; Fnbp1; Carhsp1; Prr5l; Wscd1; Gpr62; Cdc42ep2; Gab1; Shisa4; Taldo1; Sez6l2; Gstm7; Tmeff1; S1pr5; Dpysl2; Elovl7; 1700063D05Rik; Cdc42ep1; Arhgef10	non-overlap	non-overlap	Dbi	non-overlap	non-overlap	non-overlap
SP1_TM_6																																																											non-overlap	non-overlap	non-overlap	non-overlap	non-overlap	non-overlap	non-overlap	Dynll1; 3110039M20Rik; Zdhhc23; Slitrk5; Fam189a1	Crym; Cpne7; Syt17; St6galnac5; Lypd1; Ak5; Nnat; Pcdh8; Sertm1; Cpne6; Ccn3; Sst; Lmo3; Cadm1; Myh7; Snca; Dbpht2; Pcdh19; Grhl1; Dio3; Krt77; Cnih3; Tafa1; Mas1; Kcng1; 2010204K13Rik; Esr1; Slit1; Neto1; Vstm2a; Trhr; Erc2; Acvr2a; Ripor2; Unc5a; Dgkb; D630023F18Rik; Galnt16; Kctd4; Ptpro; Pnma2; Arhgap6; Car12; Dcn; Pxdn; Nrp2; Adamts13; Trpc7; Myo5b; Marcksl1; Celf6; Cdh13; Crtac1; Bcl11b; Crhbp; Oxtr; Traip; Rap2b; Rab40b; Lmo7; Grp; Rapgef5; Meig1; Ankrd63; Sorbs2; Tafa2; Pcdh17; Trh; Scn3a; Rab26; Npy2r; Ccnd2; Apaf1; Unc5d; Rab3b; C1ql3; Efnb2; Filip1; Rsph9; Fezf2; Hrk; Btg3; Cort; Cdh9; Lrfn2; Krt2; Arpc5; Snx7; Slit2; Hspa2; Gpc4; Iqgap2; Cacna1h; Gm34466; Lhx6; Fxyd2; Npr3; Cdkl4; Ptpn14; Gabra5; Ano2; Tnfaip8l3; A830018L16Rik; Otulinl; Wnt7b; Nexmif; Foxo6; Dgat2; Cdh4; Ccnd1; Klf16; Rprm; Mapk3; Slc9a4; Rspo2; Smpdl3b; Zfp831; Slc26a4; Pgam2; Slc44a5; Spink8; Lpl; Col23a1; Efcab1; Plcz1; Slc5a5; Sstr2; Moxd1; Col6a1; Calhm5; Met; Cmbl; Chia1; Grxcr2; Kcng2; Slc38a4	non-overlap	non-overlap	non-overlap	Cyb561; Dcaf12l1; Cd200; Pdk1; 1700001L19Rik; Gm14004; Rhof	Nr2f2; 6330403K07Rik; Tmem179; Ttr; Gabra3; Rxrg; Gng4; Scn5a; Ldb2; Slc7a3; Grin3a; Esyt3; Amz1; Elfn1	non-overlap	non-overlap	non-overlap	non-overlap
SP1_TM_7																																																												non-overlap	non-overlap	non-overlap	non-overlap	non-overlap	non-overlap	non-overlap	non-overlap	Prune2; Olfm3; Inpp5j; Clip3; Zic4	Atp2b2; Btbd3; Cdk16; Scn1b; Penk; Nsg1; Pitpnm1; Rims3; Akap7; Kirrel3; Reep2; Slc6a1; Sema7a; Atp2a2; Cacnb4; Setd7; Zdhhc14; Cacna1g; Kcnd2	non-overlap	non-overlap	non-overlap	Pcp2; Ckb; Car8; Rgs8; Pvalb; Lhx1os; Zic1; Hpcal1; Kcnc3; Ppp1r17; Gng13; Inpp5a; Itpr1; Homer3; Syt2; Cerk; Icmt; Gria4; Ank1; Grid2; Fam107b; Ptprr; Calb1; Sbk1; Asph; Patj; Atp2a3; Zfp385c; Kcnc1; Aldoc; Kcng4; Iltifb; Ppp1cc; Arhgef33; Mtss1; Col18a1; Fndc5; Plcb4; Hes3; Washc2; Atp1b2; Garnl3; Trim67; Timp4; Rnf19b; Cep76; Dao; Metrn; Nrk; Psd2; Strip2; Gpr37l1; Unc13c; Dipk2a; Cacna2d2; Cystm1; Slc4a4; Gdf10; Dner; Steap2; Trpc3; Slc1a6; Tuba8; Pde5a; Plekhd1; Gm13944; Itm2b; Stk17b; Lingo3; Map4; Epha8; Armh4; Sycp1; Shisa6; Rora; Grm1; 2410124H12Rik; H2-D1; Eps8l2; Tmem163; Lrig1; Gm5083; Gm14033; Bcar1; Pcsk6; Csdc2; Pde9a; Nfic; Syndig1; Hsd11b1; Lhfp; Clec2l; Casq2; Mybpc1; Pkp3; Sema4g; Il22; Aplp2; Krt25; Gpd1; Rmdn3; Ptch1; Slc9a3; Pld5; Acsbg1; Atl2; Itga3; Btbd17; Cep72; Tbc1d4; Rgs3; Sgpp2; Tfap2b; Ppp1r16b; Kit; Cdc42ep4; Pcp4; Slc41a3; Rnf152; Kndc1; Gm29521; Cd70; Mpp7	non-overlap	non-overlap	non-overlap
SP1_TM_8																																																													non-overlap	non-overlap	non-overlap	non-overlap	Syt7; C1qtnf4; Camk2b; Frrs1l; Syt4; Trim9; Grin1; Snhg11; Agap3; Prrt1; Dpp10; Rundc3a; Pclo; Parp6	non-overlap	non-overlap	non-overlap	Ubb; Hint1; Shank3; Stmn2; Gapdh; Tmem255a; Tmem151b; Cox8a; Scn2b; Chgb; Caln1; Fhl1; Oip5os1; Camk2d; Cabp1; Sh3gl2; Stard10; Gabra1; Tmem25; Ndrg3; Slc32a1; Cox14; Sptan1; Atp5b; Fam173a; Tagln3; Atp5e; Inpp4a; Gfod1; Gad1; Rph3a; Psmb6; Psap; Sptbn4; Tacc2; Nedd8; Gabarapl2; Nmnat2; Eef1a2; Cntnap1; Ndufa4; Dpp6; Fam57b; Uqcrq; Pfkm; Mrfap1; Selenoh; Stub1; Ypel3; Pak1; Cltc; Idh3g; Bsg; Pam16; Ndufb2; Grina; Hnrnpa3; Pkm; Hspa8; Rnf187	non-overlap	non-overlap	non-overlap	Fam107a; Slc38a1; Serf2	Gabbr1	non-overlap	non-overlap
SP1_TM_9																																																														non-overlap	non-overlap	non-overlap	Pcsk2; Nrxn1; Dlgap4; Gng2; Actr3b; Syn1; Ttc7b; Ttyh3	Cck; Camk2n1; Cx3cl1; Cpe; Lingo1; Kcnf1; Ptpn5; Vgf; Ap1s1; Mal2; Sub1; Tenm2; Sprn; Fam49a; Cyp46a1; Dapk1; Hes5; Cdk5r2; Chd5; Efna3; Nav3; Ociad2; Efhd2; Rnf165; Adcy2; Rgs11; Gabrb1	Mmd2; Cdc42se2	non-overlap	non-overlap	Fscn1	Prkar2b; Rgs2; Magi3; Gnaz; Jakmip1	Timp2; Zcchc12; Resp18; Uchl1; Nrsn1; Wdr6; Kif5a; Necab2; Tubb2a; Col25a1; Fxyd7; Pak3; Ahi1; Ppm1e; Arhgdig; Htr2c; Baalc; Ywhab; Gaa; Cbarp; Baiap3; AI593442; Mtch1; Begain; Tmem130; Syngr3; Pde1b; Rtn3; Prnp; Pcsk1n; Ndn; Ppp2r2b; Zwint; Ncdn; B3gat1; Vstm2b; Gprasp2; Ptprf; Prmt2; Dmtn; AW551984; Cartpt; Impact; Slc1a1; Atl1; Plppr3; Dact3; Pcdh10; Oprl1; Kcnab2; Nrsn2; Minar2; Slc6a7; Prkar1b; Ankrd6; Necab1; Tpd52l1; Cpne4; Glra3; Bmerb1; Dlk1; Fbxl2; Rasgrf1; Kif3a; Gabarapl1; Ncs1; Rangap1; Tanc2; Gprasp1; Pcdh7; Ctxn2; 1500009L16Rik	non-overlap	Nsmf; Rasgrp1; Syt1; Grin2b; Lrrtm1; Dlgap3; Atp2b1; Cdk5r1; Epha4; Ptpn3; B230334C09Rik; Kcnc2; Prkcd; Ildr2; Shisal1; Gabra4; Rgs4; Ntng1; Kcnq3; Adgrb1; Tnnt1; Pdp1; Synpo2; Nr2f1; Bok; Tcf7l2; Gabbr2; Plekhg1; Amotl1; Ogfrl1; Nt5dc3; Ajap1; Rab3c; Lrrc7; Adgra1; Reps2; Cdkl5; L1cam	Shroom2	non-overlap
SP1_TM_10																																																															non-overlap	non-overlap	Fbxl16; Gpm6a; Ppp1r9b; Fam131a; Rasgef1a; Car11; Dlgap1; Gria2; Mical2; Slc17a7; Itpka; Vamp2; Celf4; Prkce; Jph4; Selenow; Plppr2; Psd3; Dclk1; Olfm1; Tspan7; Kifc2; Cnksr2; Calm1; Bsn; Ppp3ca; Rapgefl1; Baiap2; Celf2; Mgll; Ncald; Ephx4; Ppp3r1; Sept3; Hivep2; Fam163b; Adgrl1; Sptbn2; Cap2; Thra; Kcnmb4; Epn1; R3hdm1; Rtn4r; Shank1; Mmp17; Sec14l1; Lmtk3; Strn4; Wipf3; Grin2a; Lzts3; Arpc2; Ccl27a; Ttc9b; B4galt2; Ssbp4; Wsb2; Grik5; Pcdh1; Scn2a; Arhgef25; Sumo2; Pip5k1c; Robo3; R3hdm4; Prkcb; Sowaha; Slc8a2; Syt13; Purb; Coro1a; Sobp; Pitpnm2; Palm; Gprin1; Brinp1; Dlg4; Vopp1; Gpr27; Dnajb5; Camta2; Snph; Slc25a23; Cplx2; Arhgef9; Cbx6; Smpd3; Ptms; Cyfip2; Mef2d; Mtpn; Ppp1r9a; Fmnl1; Rapgef4; Ppp2r2c; Unc13a; Pgm2l1; Wdr13; Mras; Fbxw7; Tmem198; Sv2b; Abhd8; Tub; Svop; Egr4; Rab15; Dlg2; Ctnnd2; Neurl1a; Zfr; Cacna1e; Crtc1; Pik3r2; Clstn2; Prr36; Pten; Ccsap; Prrc2a; Acap3; Serpini1; Prrc2b; Dab1; Brsk1; Tcf4; Tmem38a; Ehmt2; Iqsec2; Map3k10; 2810455O05Rik; Sidt1; Rragd; Rasl10b; Fbxo41; Rock2	Pantr1; Psd; Cacnb3; Adgrb2; Agap2; Hpca; Nell2; Ppp1r1a; Matk; Rasl10a; Inka2; Plekhg5; Neurod6; Rgs20	Lrrc10b; Gng10	non-overlap	non-overlap	non-overlap	Slc4a10; Trim46; Map2	Git1; Cxcl14	non-overlap	non-overlap	non-overlap	non-overlap
SP1_TM_11																																																																non-overlap	non-overlap	Kcnk2	non-overlap	non-overlap	non-overlap	non-overlap	non-overlap	Igsf1; Nkain4; Ramp1	non-overlap	non-overlap	Cst3; Rpl41; Rps21; Rplp1; Rps19; Rpl9; Bc1; Tmsb4x; Rps15; Rpl37; Rps23; Rpl12; Rps27; Rpl10; mt-Atp8; Rps2; Rps29; Rpl13a; Rpl26; Rpl37a; Rpl17; Gstm5; Clu; mt-Nd5; mt-Atp6; Rps28; Rps14; Rps12; Fabp5; Rpl35a; mt-Co1; mt-Co2; mt-Nd2; Rps18; Gas5; Serpine2; mt-Co3; mt-Nd1; Rps26; Rps20; mt-Cytb; Fads2; mt-Nd4; Rps25; Rpl36a; Eef1a1; Rpl34; Rpl21; Sh3bgrl3; Rpl39; mt-Nd3; mt-Nd4l; Klhl2; Sulf2	non-overlap
SP1_TM_12																																																																	non-overlap	non-overlap	non-overlap	non-overlap	non-overlap	non-overlap	non-overlap	Mrap2; Ap1s2	Ebf1	non-overlap	non-overlap	Hoxb5; Hoxa5; Hoxc4; Slc6a5; Hoxa4; Hoxb6; Hoxb4; Hoxb2; Serpinb1b; Hoxb3; Hoxa3; Hoxb3os; Hotairm1; Mab21l2; Sv2c; Ebf3; Nppc; Hoxc5
SP2_TM_1																																																																		non-overlap	non-overlap	non-overlap	non-overlap	non-overlap	non-overlap	non-overlap	non-overlap	non-overlap	non-overlap	non-overlap
SP2_TM_2																																																																			non-overlap	non-overlap	non-overlap	non-overlap	non-overlap	non-overlap	non-overlap	non-overlap	non-overlap	non-overlap
SP2_TM_3																																																																				non-overlap	non-overlap	non-overlap	non-overlap	non-overlap	non-overlap	non-overlap	non-overlap	non-overlap
SP2_TM_4																																																																					non-overlap	non-overlap	non-overlap	non-overlap	non-overlap	non-overlap	non-overlap	non-overlap
SP2_TM_5																																																																						non-overlap	non-overlap	non-overlap	non-overlap	non-overlap	non-overlap	non-overlap
SP2_TM_6																																																																							non-overlap	non-overlap	non-overlap	non-overlap	non-overlap	non-overlap
SP2_TM_7																																																																								non-overlap	non-overlap	non-overlap	non-overlap	non-overlap
SP2_TM_8																																																																									non-overlap	non-overlap	non-overlap	non-overlap
SP2_TM_9																																																																										non-overlap	non-overlap	non-overlap
SP2_TM_10																																																																											non-overlap	non-overlap
SP2_TM_11																																																																												non-overlap
SP2_TM_12
