## Supplementary material for "Spatial omics representation and functional tissue module inference using graph Fourier transform": Supp Table 14

### Sheet: Supplementary Table 2
Gene name	gene_ids	feature_types	genome	n_spots	gft_score	svg_rank	pvalue	qvalue	tissue_module
IFI44L	ENSG00000137959	Gene Expression	GRCh38	1882	4.97387	1	5.81372e-80	6.20774e-78	8
ISG15	ENSG00000187608	Gene Expression	GRCh38	3054	4.87702	2	2.88886e-55	1.73322e-53	8
MT-CO2	ENSG00000198712	Gene Expression	GRCh38	4030	4.61563	3	2.81643e-100	5.38545e-98	6
IFI6	ENSG00000126709	Gene Expression	GRCh38	2681	4.56114	4	9.05166e-80	9.63043e-78	8
MX1	ENSG00000157601	Gene Expression	GRCh38	3326	4.50834	5	1.833e-49	9.58391e-48	8
MT-CO1	ENSG00000198804	Gene Expression	GRCh38	4024	4.46088	6	1.47806e-98	2.67118e-96	6
EEF1A1	ENSG00000156508	Gene Expression	GRCh38	4031	4.40719	7	1.47806e-98	2.67118e-96	6
CXCL12	ENSG00000107562	Gene Expression	GRCh38	3571	4.35034	8	8.23634e-67	6.3832e-65	4
TMSB4X	ENSG00000205542	Gene Expression	GRCh38	4033	4.34304	9	6.32114e-101	1.2372e-98	6
ACTG1	ENSG00000184009	Gene Expression	GRCh38	4031	4.31463	10	5.26033e-73	4.72447e-71	5
IFI44	ENSG00000137965	Gene Expression	GRCh38	2422	4.26667	11	1.69336e-62	1.18809e-60	8
IFIT1	ENSG00000185745	Gene Expression	GRCh38	828	4.18314	12	2.42002e-125	1.7494e-122	8
CCL2	ENSG00000108691	Gene Expression	GRCh38	3844	4.10828	13	1.81838e-114	6.59539e-112	4
GAPDH	ENSG00000111640	Gene Expression	GRCh38	4024	4.10751	14	2.03232e-44	9.50075e-43	1
MT-CO3	ENSG00000198938	Gene Expression	GRCh38	4030	3.95313	15	7.38759e-130	8.70848e-127	6
RPL32	ENSG00000144713	Gene Expression	GRCh38	4031	3.95191	16	9.28541e-84	1.07742e-81	6
OASL	ENSG00000135114	Gene Expression	GRCh38	548	3.94149	17	5.70265e-113	1.92377e-110	8
RPS2	ENSG00000140988	Gene Expression	GRCh38	4032	3.90537	18	7.28581e-49	3.76388e-47	6
SFRP2	ENSG00000145423	Gene Expression	GRCh38	421	3.85098	19	3.7081e-27	1.11511e-25	9
ACTB	ENSG00000075624	Gene Expression	GRCh38	4033	3.84124	20	2.58014e-113	8.80425e-111	1
OAS3	ENSG00000111331	Gene Expression	GRCh38	1689	3.84062	21	1.82121e-56	1.12487e-54	8
RPL31	ENSG00000071082	Gene Expression	GRCh38	4027	3.83072	22	3.43786e-82	3.84916e-80	6
STAT1	ENSG00000115415	Gene Expression	GRCh38	3795	3.82301	23	1.6087e-32	5.63205e-31	8
XAF1	ENSG00000132530	Gene Expression	GRCh38	3345	3.80943	24	1.04398e-56	6.48092e-55	8
NR4A1	ENSG00000123358	Gene Expression	GRCh38	3863	3.7955	25	8.02661e-73	7.15937e-71	4
PKM	ENSG00000067225	Gene Expression	GRCh38	3984	3.79429	26	2.61637e-47	1.29984e-45	1
MT-ATP6	ENSG00000198899	Gene Expression	GRCh38	4020	3.76344	27	4.61307e-89	6.14292e-87	6
RSAD2	ENSG00000134321	Gene Expression	GRCh38	740	3.75419	28	7.59765e-85	9.05904e-83	8
SAMD9L	ENSG00000177409	Gene Expression	GRCh38	2770	3.74245	29	2.46175e-78	2.51222e-76	8
C7	ENSG00000112936	Gene Expression	GRCh38	3833	3.73835	30	1.43806e-61	9.91533e-60	4
OAS1	ENSG00000089127	Gene Expression	GRCh38	2346	3.70748	31	6.72925e-67	5.23082e-65	8
USP18	ENSG00000184979	Gene Expression	GRCh38	1008	3.70335	32	9.73127e-70	8.08867e-68	8
AL627171.2	ENSG00000282885	Gene Expression	GRCh38	3458	3.70204	33	7.9838e-56	4.85744e-54	6
MT-ND1	ENSG00000198888	Gene Expression	GRCh38	4019	3.69362	34	5.44977e-62	3.78272e-60	6
TPT1	ENSG00000133112	Gene Expression	GRCh38	4030	3.65458	35	9.85897e-35	3.65059e-33	6
IFIT3	ENSG00000119917	Gene Expression	GRCh38	962	3.65259	36	1.07992e-75	1.03201e-73	8
RPS11	ENSG00000142534	Gene Expression	GRCh38	4030	3.64556	37	1.32952e-67	1.048e-65	6
RPL37	ENSG00000145592	Gene Expression	GRCh38	4030	3.62963	38	2.30301e-72	2.03407e-70	6
RPL27A	ENSG00000166441	Gene Expression	GRCh38	4030	3.62355	39	2.96931e-23	8.04964e-22	6
RPL4	ENSG00000174444	Gene Expression	GRCh38	4027	3.61635	40	4.52799e-26	1.32238e-24	6
CCL21	ENSG00000137077	Gene Expression	GRCh38	4025	3.60831	41	1.07992e-75	1.03201e-73	3
RPS18	ENSG00000231500	Gene Expression	GRCh38	4025	3.60738	42	8.91007e-83	1.01125e-80	6
MT-ND4	ENSG00000198886	Gene Expression	GRCh38	4024	3.60437	43	3.5367e-63	2.51544e-61	6
OAS2	ENSG00000111335	Gene Expression	GRCh38	3184	3.59029	44	1.60527e-42	7.1622e-41	8
TMSB10	ENSG00000034510	Gene Expression	GRCh38	4030	3.58851	45	5.22534e-77	5.16481e-75	3
MALAT1	ENSG00000251562	Gene Expression	GRCh38	4022	3.57703	46	2.25767e-53	1.29141e-51	4
SLC40A1	ENSG00000138449	Gene Expression	GRCh38	3015	3.57515	47	1.61915e-57	1.02135e-55	3
MT-CYB	ENSG00000198727	Gene Expression	GRCh38	4018	3.57304	48	1.59978e-99	2.9794e-97	6
IGHM	ENSG00000211899	Gene Expression	GRCh38	4030	3.54525	49	1.41181e-122	8.34488e-120	4
IGHG2	ENSG00000211893	Gene Expression	GRCh38	3992	3.54497	50	7.66308e-120	3.76741e-117	4
CMPK2	ENSG00000134326	Gene Expression	GRCh38	709	3.54028	51	2.13279e-112	6.93553e-110	8
RPL13	ENSG00000167526	Gene Expression	GRCh38	4032	3.53798	52	3.40511e-79	3.57336e-77	6
MT-ND2	ENSG00000198763	Gene Expression	GRCh38	4005	3.53781	53	2.62458e-99	4.8531e-97	6
RPL23	ENSG00000125691	Gene Expression	GRCh38	4026	3.52523	54	4.13158e-34	1.50513e-32	6
JUNB	ENSG00000171223	Gene Expression	GRCh38	3853	3.51701	55	9.85897e-35	3.65059e-33	4
MT-ND5	ENSG00000198786	Gene Expression	GRCh38	3459	3.5112	56	4.87309e-32	1.68334e-30	6
RPLP2	ENSG00000177600	Gene Expression	GRCh38	4032	3.50268	57	1.40853e-79	1.49323e-77	6
RPL37A	ENSG00000197756	Gene Expression	GRCh38	4027	3.4883	58	1.08416e-41	4.75137e-40	6
FBLN1	ENSG00000077942	Gene Expression	GRCh38	890	3.48684	59	1.96736e-24	5.50311e-23	9
RPS29	ENSG00000213741	Gene Expression	GRCh38	4028	3.47728	61	1.53186e-108	4.01785e-106	6
RPL36AL	ENSG00000165502	Gene Expression	GRCh38	3994	3.47236	62	1.27328e-16	2.84815e-15	1
RPS4X	ENSG00000198034	Gene Expression	GRCh38	4029	3.47113	63	5.74808e-42	2.53517e-40	6
RPL39	ENSG00000198918	Gene Expression	GRCh38	4029	3.46669	64	4.67005e-95	7.48754e-93	6
RPS19	ENSG00000105372	Gene Expression	GRCh38	4030	3.46176	65	3.5367e-63	2.51544e-61	6
RPL17	ENSG00000265681	Gene Expression	GRCh38	4029	3.45628	66	4.63277e-53	2.62682e-51	6
RPS20	ENSG00000008988	Gene Expression	GRCh38	4025	3.45349	67	3.30722e-52	1.842e-50	6
RPS6	ENSG00000137154	Gene Expression	GRCh38	4028	3.45321	68	3.50762e-21	8.93676e-20	6
RPL13A	ENSG00000142541	Gene Expression	GRCh38	4031	3.44995	69	4.81118e-85	5.77309e-83	6
UBA52	ENSG00000221983	Gene Expression	GRCh38	4028	3.44534	70	7.09144e-17	1.59797e-15	6
IGHG4	ENSG00000211892	Gene Expression	GRCh38	4034	3.44322	71	1.51773e-118	6.93572e-116	4
RPL38	ENSG00000172809	Gene Expression	GRCh38	4018	3.43856	72	4.70374e-39	1.9355e-37	6
AC004687.1	ENSG00000265206	Gene Expression	GRCh38	3948	3.42656	73	1.47114e-30	4.86788e-29	2
HSPA8	ENSG00000109971	Gene Expression	GRCh38	4011	3.42214	74	6.56638e-12	1.25271e-10	6
CCL14	ENSG00000276409	Gene Expression	GRCh38	2530	3.41928	75	1.12922e-79	1.19896e-77	4
MT-ND3	ENSG00000198840	Gene Expression	GRCh38	4015	3.41821	76	2.73136e-79	2.87943e-77	6
DDX5	ENSG00000108654	Gene Expression	GRCh38	4018	3.40466	77	9.81785e-31	3.26583e-29	2
EIF2AK2	ENSG00000055332	Gene Expression	GRCh38	2264	3.39345	78	1.00943e-38	4.11767e-37	8
CEBPD	ENSG00000221869	Gene Expression	GRCh38	3541	3.38587	79	3.37641e-66	2.5801e-64	4
RPS3A	ENSG00000145425	Gene Expression	GRCh38	4028	3.37309	80	2.33078e-43	1.06395e-41	6
ARHGAP45	ENSG00000180448	Gene Expression	GRCh38	3975	3.37117	81	1.29641e-49	6.8075e-48	2
RPLP1	ENSG00000137818	Gene Expression	GRCh38	4031	3.36107	83	9.54562e-85	1.13556e-82	6
CD209	ENSG00000090659	Gene Expression	GRCh38	2473	3.35478	84	4.91521e-92	7.13113e-90	4
IGLC2	ENSG00000211677	Gene Expression	GRCh38	4032	3.35417	85	2.58014e-113	8.80425e-111	4
LTF	ENSG00000012223	Gene Expression	GRCh38	2846	3.3488	86	5.39352e-103	1.13718e-100	7
SRRM2	ENSG00000167978	Gene Expression	GRCh38	3998	3.33183	87	6.1383e-41	2.64267e-39	2
RPS13	ENSG00000110700	Gene Expression	GRCh38	4029	3.33161	88	1.44518e-59	9.53959e-58	6
PFN1	ENSG00000108518	Gene Expression	GRCh38	4024	3.31981	89	2.11798e-61	1.45695e-59	1
THBS1	ENSG00000137801	Gene Expression	GRCh38	3809	3.31968	90	1.00598e-119	4.88781e-117	4
MX2	ENSG00000183486	Gene Expression	GRCh38	2645	3.31336	91	7.19918e-57	4.48395e-55	8
LY6E	ENSG00000160932	Gene Expression	GRCh38	3591	3.31091	92	2.0925e-23	5.70246e-22	8
RPS15A	ENSG00000134419	Gene Expression	GRCh38	4025	3.31082	93	3.58695e-35	1.34135e-33	6
UQCRB	ENSG00000156467	Gene Expression	GRCh38	3992	3.29359	94	1.31548e-17	3.02742e-16	6
LDHA	ENSG00000134333	Gene Expression	GRCh38	3956	3.28089	95	1.58335e-11	2.97576e-10	1
IFIT2	ENSG00000119922	Gene Expression	GRCh38	749	3.27809	96	2.17605e-90	3.02791e-88	8
NEAT1	ENSG00000245532	Gene Expression	GRCh38	4006	3.27166	97	5.44977e-62	3.78272e-60	4
RPS25	ENSG00000118181	Gene Expression	GRCh38	4024	3.26397	98	6.67057e-25	1.88933e-23	6
RPS26	ENSG00000197728	Gene Expression	GRCh38	4007	3.26033	99	2.69184e-34	9.85308e-33	1
ATF4	ENSG00000128272	Gene Expression	GRCh38	3971	3.25535	100	6.17847e-06	9.43847e-05	2
HELZ2	ENSG00000130589	Gene Expression	GRCh38	2146	3.25433	101	1.66704e-46	8.14745e-45	8
HERC5	ENSG00000138646	Gene Expression	GRCh38	827	3.25077	102	3.39603e-105	7.75103e-103	8
RNASE1	ENSG00000129538	Gene Expression	GRCh38	1553	3.2506	103	3.97661e-33	1.41174e-31	9
RPL23A	ENSG00000198242	Gene Expression	GRCh38	4026	3.24647	104	2.78798e-73	2.51815e-71	6
NPM1	ENSG00000181163	Gene Expression	GRCh38	4009	3.24229	106	2.20173e-30	7.24372e-29	1
MYL9	ENSG00000101335	Gene Expression	GRCh38	3268	3.23075	107	7.40061e-84	8.6113e-82	9
FDCSP	ENSG00000181617	Gene Expression	GRCh38	4017	3.22996	108	1.14806e-102	2.4035e-100	7
PSME2	ENSG00000100911	Gene Expression	GRCh38	3975	3.22848	109	1.03707e-43	4.76754e-42	8
SNHG5	ENSG00000203875	Gene Expression	GRCh38	4008	3.22598	110	6.1186e-19	1.46196e-17	1
RPSA	ENSG00000168028	Gene Expression	GRCh38	4031	3.2246	111	9.06025e-12	1.71899e-10	6
RPL22	ENSG00000116251	Gene Expression	GRCh38	4028	3.22247	112	9.05166e-80	9.63043e-78	6
HERC6	ENSG00000138642	Gene Expression	GRCh38	1012	3.21103	113	8.3613e-12	1.58958e-10	8
DDX60	ENSG00000137628	Gene Expression	GRCh38	1577	3.19788	114	1.48774e-41	6.49945e-40	8
TPI1	ENSG00000111669	Gene Expression	GRCh38	3980	3.19462	115	0.00024798	0.00353984	1
HSPE1	ENSG00000115541	Gene Expression	GRCh38	3868	3.19326	116	1.56943e-40	6.69559e-39	1
HSP90AB1	ENSG00000096384	Gene Expression	GRCh38	4012	3.19058	117	1.50527e-28	4.71034e-27	1
IGHG1	ENSG00000211896	Gene Expression	GRCh38	4028	3.18169	118	4.69851e-112	1.48597e-109	4
RPS27	ENSG00000177954	Gene Expression	GRCh38	4030	3.17558	119	2.59171e-91	3.67783e-89	6
RPL7	ENSG00000147604	Gene Expression	GRCh38	4026	3.17273	120	2.55303e-75	2.39997e-73	6
TAGLN	ENSG00000149591	Gene Expression	GRCh38	3780	3.16569	121	4.3092e-108	1.10784e-105	4
TIMP3	ENSG00000100234	Gene Expression	GRCh38	3055	3.16047	122	7.01786e-76	6.72821e-74	4
RPL18A	ENSG00000105640	Gene Expression	GRCh38	4029	3.15968	123	1.50857e-70	1.28113e-68	6
RPL27	ENSG00000131469	Gene Expression	GRCh38	4022	3.1591	124	4.79033e-48	2.42519e-46	6
RNF213	ENSG00000173821	Gene Expression	GRCh38	3928	3.15503	125	1.72447e-18	4.06237e-17	8
RPS12	ENSG00000112306	Gene Expression	GRCh38	4031	3.15136	126	1.34666e-50	7.23618e-49	6
IFI35	ENSG00000068079	Gene Expression	GRCh38	2620	3.14982	127	6.96701e-27	2.08066e-25	8
C1QC	ENSG00000159189	Gene Expression	GRCh38	3340	3.14666	128	1.40974e-68	1.13188e-66	4
ZFP36	ENSG00000128016	Gene Expression	GRCh38	3929	3.1406	129	1.51308e-56	9.3539e-55	4
SRSF5	ENSG00000100650	Gene Expression	GRCh38	3992	3.1335	130	7.3267e-30	2.37732e-28	2
BTG2	ENSG00000159388	Gene Expression	GRCh38	3922	3.13184	131	4.13158e-34	1.50513e-32	4
MGP	ENSG00000111341	Gene Expression	GRCh38	2867	3.13124	132	1.77238e-95	2.88856e-93	9
CCR7	ENSG00000126353	Gene Expression	GRCh38	3612	3.13023	133	3.40511e-79	3.57336e-77	3
HNRNPA2B1	ENSG00000122566	Gene Expression	GRCh38	4016	3.1298	134	3.41871e-40	1.44485e-38	1
POSTN	ENSG00000133110	Gene Expression	GRCh38	473	3.12788	135	1.67755e-22	4.44437e-21	7
PGK1	ENSG00000102144	Gene Expression	GRCh38	3889	3.12008	136	1.23776e-06	1.94557e-05	1
CD96	ENSG00000153283	Gene Expression	GRCh38	1828	3.10672	138	2.88045e-18	6.74799e-17	3
SNRPD1	ENSG00000167088	Gene Expression	GRCh38	3590	3.10297	139	2.37604e-14	4.91479e-13	1
RACK1	ENSG00000204628	Gene Expression	GRCh38	4026	3.10232	140	1.39973e-32	4.91371e-31	6
RPL34	ENSG00000109475	Gene Expression	GRCh38	4026	3.10206	141	1.08643e-63	7.80474e-62	6
RGS10	ENSG00000148908	Gene Expression	GRCh38	3359	3.1	142	2.83615e-57	1.7836e-55	3
CRLF1	ENSG00000006016	Gene Expression	GRCh38	97	3.09971	143	0.00143955	0.0198856	9
RPL24	ENSG00000114391	Gene Expression	GRCh38	4020	3.09775	144	2.91964e-15	6.24147e-14	6
MAL	ENSG00000172005	Gene Expression	GRCh38	1720	3.09473	145	1.34258e-40	5.73606e-39	3
ARHGEF1	ENSG00000076928	Gene Expression	GRCh38	3995	3.08833	146	4.44421e-43	2.01493e-41	2
RPS23	ENSG00000186468	Gene Expression	GRCh38	4030	3.08731	147	1.19448e-59	7.89981e-58	6
WDR1	ENSG00000071127	Gene Expression	GRCh38	3921	3.08352	148	2.44015e-32	8.48849e-31	1
PPA1	ENSG00000180817	Gene Expression	GRCh38	3733	3.08281	149	2.40342e-37	9.49238e-36	8
EGFL7	ENSG00000172889	Gene Expression	GRCh38	3517	3.08137	150	2.72822e-69	2.24077e-67	4
PGAM1	ENSG00000171314	Gene Expression	GRCh38	3862	3.08082	151	3.39666e-14	6.99177e-13	1
SELENOP	ENSG00000250722	Gene Expression	GRCh38	3937	3.07595	152	5.79811e-26	1.68879e-24	4
RASGRP2	ENSG00000068831	Gene Expression	GRCh38	3979	3.07466	153	6.38366e-54	3.6974e-52	2
GAS6	ENSG00000183087	Gene Expression	GRCh38	2638	3.07213	154	5.74808e-42	2.53517e-40	4
RPL19	ENSG00000108298	Gene Expression	GRCh38	4030	3.06653	156	9.74597e-100	1.82489e-97	6
CTLA4	ENSG00000163599	Gene Expression	GRCh38	2671	3.06624	157	1.73504e-35	6.54008e-34	3
RPL41	ENSG00000229117	Gene Expression	GRCh38	4031	3.05483	158	4.61307e-89	6.14292e-87	6
NACA	ENSG00000196531	Gene Expression	GRCh38	4022	3.05336	159	2.05107e-65	1.53566e-63	6
UBC	ENSG00000150991	Gene Expression	GRCh38	4017	3.04825	160	5.80806e-07	9.24284e-06	1
EIF4A1	ENSG00000161960	Gene Expression	GRCh38	4005	3.04269	161	1.86895e-10	3.38142e-09	1
LBP	ENSG00000129988	Gene Expression	GRCh38	853	3.04159	162	2.88796e-89	3.87305e-87	4
RPL9	ENSG00000163682	Gene Expression	GRCh38	4026	3.03739	163	3.6968e-32	1.28127e-30	6
LDHB	ENSG00000111716	Gene Expression	GRCh38	3970	3.03697	164	2.93419e-09	5.08226e-08	3
RPS15	ENSG00000115268	Gene Expression	GRCh38	4029	3.03446	165	7.95942e-51	4.2981e-49	6
TRBC2	ENSG00000211772	Gene Expression	GRCh38	4010	3.03153	166	1.19627e-69	9.91565e-68	3
MZB1	ENSG00000170476	Gene Expression	GRCh38	3957	3.02857	167	2.60398e-68	2.08106e-66	4
TMEM259	ENSG00000182087	Gene Expression	GRCh38	3940	3.02719	168	4.09538e-05	0.000604484	2
CD3D	ENSG00000167286	Gene Expression	GRCh38	3831	3.01903	169	3.09236e-54	1.80571e-52	3
HSPD1	ENSG00000144381	Gene Expression	GRCh38	3878	3.01757	170	0.000145501	0.00209806	1
EPSTI1	ENSG00000133106	Gene Expression	GRCh38	3057	3.01336	171	5.23214e-22	1.3649e-20	8
CORO1A	ENSG00000102879	Gene Expression	GRCh38	4020	3.01224	172	1.69336e-62	1.18809e-60	1
TRBC1	ENSG00000211751	Gene Expression	GRCh38	3987	3.00696	173	6.01046e-64	4.35094e-62	3
C1QB	ENSG00000173369	Gene Expression	GRCh38	3568	2.99839	174	6.68162e-91	9.40451e-89	4
EIF3E	ENSG00000104408	Gene Expression	GRCh38	3905	2.99705	175	0.000307976	0.0043764	6
TBC1D10C	ENSG00000175463	Gene Expression	GRCh38	3928	2.99677	176	1.08643e-63	7.80474e-62	2
PGGHG	ENSG00000142102	Gene Expression	GRCh38	3837	2.99438	177	9.35793e-69	7.56321e-67	2
IGKC	ENSG00000211592	Gene Expression	GRCh38	4034	2.99335	178	4.18911e-130	5.23559e-127	4
PSMA2	ENSG00000106588	Gene Expression	GRCh38	3632	2.9925	179	9.27591e-19	2.20366e-17	1
IGLC1	ENSG00000211675	Gene Expression	GRCh38	4023	2.98377	181	1.2255e-70	1.04373e-68	4
RPS3	ENSG00000149273	Gene Expression	GRCh38	4024	2.98212	182	2.88886e-55	1.73322e-53	6
CIRBP	ENSG00000099622	Gene Expression	GRCh38	4012	2.98157	183	2.02167e-34	7.43281e-33	2
PPIA	ENSG00000196262	Gene Expression	GRCh38	4019	2.9812	184	8.01182e-33	2.82639e-31	1
TRIM22	ENSG00000132274	Gene Expression	GRCh38	3818	2.98019	185	1.0603e-22	2.8264e-21	8
CD247	ENSG00000198821	Gene Expression	GRCh38	3528	2.97946	186	6.11501e-86	7.48921e-84	3
RPL28	ENSG00000108107	Gene Expression	GRCh38	4028	2.97821	187	5.24678e-41	2.26261e-39	6
BST2	ENSG00000130303	Gene Expression	GRCh38	3714	2.97657	188	3.67679e-16	8.09528e-15	8
SNRPG	ENSG00000143977	Gene Expression	GRCh38	3850	2.97539	189	1.45409e-17	3.34159e-16	1
RPS27A	ENSG00000143947	Gene Expression	GRCh38	4028	2.97318	190	2.98224e-84	3.50749e-82	6
KPNB1	ENSG00000108424	Gene Expression	GRCh38	3789	2.96983	191	4.06025e-11	7.53129e-10	1
NOP56	ENSG00000101361	Gene Expression	GRCh38	3647	2.96901	192	3.03571e-16	6.71229e-15	1
PIK3IP1	ENSG00000100100	Gene Expression	GRCh38	3759	2.96783	193	3.17319e-56	1.94948e-54	3
RPL36A	ENSG00000241343	Gene Expression	GRCh38	4025	2.965	194	3.31937e-31	1.11742e-29	6
DDX60L	ENSG00000181381	Gene Expression	GRCh38	1858	2.96454	195	3.84073e-50	2.03845e-48	8
FAM118A	ENSG00000100376	Gene Expression	GRCh38	3845	2.96402	196	2.70976e-50	1.44522e-48	2
IGHGP	ENSG00000253755	Gene Expression	GRCh38	3923	2.96205	197	2.40551e-92	3.54451e-90	4
VMP1	ENSG00000062716	Gene Expression	GRCh38	3976	2.96138	198	1.74534e-61	1.2022e-59	2
TRAC	ENSG00000277734	Gene Expression	GRCh38	3983	2.96072	199	3.03969e-62	2.12265e-60	3
C1S	ENSG00000182326	Gene Expression	GRCh38	3887	2.95914	200	1.77321e-12	3.44914e-11	7
LYVE1	ENSG00000133800	Gene Expression	GRCh38	1698	2.95792	201	4.69919e-84	5.50811e-82	4
ATP2A3	ENSG00000074370	Gene Expression	GRCh38	3994	2.95782	202	4.357e-58	2.78479e-56	7
TMA7	ENSG00000232112	Gene Expression	GRCh38	4013	2.95638	203	3.19646e-07	5.14441e-06	1
RPL26	ENSG00000161970	Gene Expression	GRCh38	4027	2.95581	204	9.48584e-53	5.35077e-51	6
GREM1	ENSG00000166923	Gene Expression	GRCh38	2322	2.95296	205	4.79512e-18	1.11579e-16	7
ISG20	ENSG00000172183	Gene Expression	GRCh38	3951	2.95237	206	8.57734e-31	2.85868e-29	8
NME2	ENSG00000243678	Gene Expression	GRCh38	4004	2.94873	207	9.63319e-15	2.01979e-13	1
STAT2	ENSG00000170581	Gene Expression	GRCh38	3788	2.94777	208	3.7818e-61	2.58519e-59	8
CLK1	ENSG00000013441	Gene Expression	GRCh38	3895	2.94634	209	3.04094e-42	1.34894e-40	2
RPL30	ENSG00000156482	Gene Expression	GRCh38	4023	2.94175	210	7.64922e-54	4.423e-52	6
XIST	ENSG00000229807	Gene Expression	GRCh38	3980	2.93961	211	2.06286e-06	3.20991e-05	2
MOB1A	ENSG00000114978	Gene Expression	GRCh38	3868	2.93789	212	1.32307e-63	9.47845e-62	1
RPL14	ENSG00000188846	Gene Expression	GRCh38	4024	2.92527	213	5.53691e-35	2.06162e-33	6
MARCKS	ENSG00000277443	Gene Expression	GRCh38	3830	2.92517	214	1.74242e-41	7.60088e-40	7
RPL5	ENSG00000122406	Gene Expression	GRCh38	4027	2.92421	215	1.12035e-35	4.24774e-34	6
HSP90AA1	ENSG00000080824	Gene Expression	GRCh38	3999	2.91992	216	2.00726e-11	3.76124e-10	1
NDUFB3	ENSG00000119013	Gene Expression	GRCh38	3391	2.9185	217	1.49149e-10	2.70724e-09	1
GBP1	ENSG00000117228	Gene Expression	GRCh38	2518	2.91769	218	1.37354e-24	3.8608e-23	8
RPS21	ENSG00000171858	Gene Expression	GRCh38	4023	2.90912	219	9.21294e-33	3.2457e-31	6
PTBP1	ENSG00000011304	Gene Expression	GRCh38	3940	2.9087	220	8.66286e-40	3.63232e-38	1
AQP1	ENSG00000240583	Gene Expression	GRCh38	2671	2.90372	221	1.73196e-27	5.25331e-26	4
TMC6	ENSG00000141524	Gene Expression	GRCh38	3923	2.90076	222	9.18134e-37	3.57046e-35	2
RPS28	ENSG00000233927	Gene Expression	GRCh38	4033	2.89904	223	2.69184e-34	9.85308e-33	6
COX5A	ENSG00000178741	Gene Expression	GRCh38	3734	2.89845	224	7.44047e-39	3.04771e-37	1
BCL11B	ENSG00000127152	Gene Expression	GRCh38	2739	2.89469	225	7.65369e-58	4.86489e-56	3
TUBB	ENSG00000196230	Gene Expression	GRCh38	4012	2.89277	227	1.32952e-67	1.048e-65	5
HCST	ENSG00000126264	Gene Expression	GRCh38	3441	2.89232	228	1.32885e-47	6.65605e-46	3
GRK2	ENSG00000173020	Gene Expression	GRCh38	3990	2.88892	229	1.5019e-12	2.92827e-11	2
SLC25A3	ENSG00000075415	Gene Expression	GRCh38	3960	2.88776	230	1.30976e-23	3.58913e-22	1
FAM102A	ENSG00000167106	Gene Expression	GRCh38	3608	2.88756	231	3.05807e-65	2.27811e-63	3
LAMP3	ENSG00000078081	Gene Expression	GRCh38	2167	2.88567	232	5.22534e-77	5.16481e-75	3
SPARC	ENSG00000113140	Gene Expression	GRCh38	3882	2.88557	233	2.00191e-55	1.20667e-53	7
F3	ENSG00000117525	Gene Expression	GRCh38	361	2.88472	234	3.32493e-22	8.71312e-21	9
CD7	ENSG00000173762	Gene Expression	GRCh38	3374	2.88019	235	3.7818e-61	2.58519e-59	3
PRKD2	ENSG00000105287	Gene Expression	GRCh38	3816	2.87958	236	3.53657e-05	0.000523605	2
RANBP1	ENSG00000099901	Gene Expression	GRCh38	3676	2.877	237	1.59348e-38	6.4633e-37	1
ADAMTS4	ENSG00000158859	Gene Expression	GRCh38	2901	2.87667	238	4.52e-59	2.95171e-57	4
RPL21	ENSG00000122026	Gene Expression	GRCh38	4026	2.87077	239	9.35793e-69	7.56321e-67	6
WARS	ENSG00000140105	Gene Expression	GRCh38	3880	2.8695	240	1.77321e-12	3.44914e-11	8
CXCL10	ENSG00000169245	Gene Expression	GRCh38	1326	2.8688	241	1.51773e-118	6.93572e-116	8
GZMB	ENSG00000100453	Gene Expression	GRCh38	2002	2.86784	242	2.59171e-91	3.67783e-89	4
IGLC3	ENSG00000211679	Gene Expression	GRCh38	4009	2.86561	243	3.25722e-103	6.94524e-101	4
MLLT6	ENSG00000275023	Gene Expression	GRCh38	3893	2.86483	244	1.27607e-31	4.3572e-30	2
IGHG3	ENSG00000211897	Gene Expression	GRCh38	4030	2.85906	245	2.02483e-107	5.06742e-105	4
EEF2	ENSG00000167658	Gene Expression	GRCh38	4021	2.85795	246	1.23776e-06	1.94557e-05	6
CLEC4M	ENSG00000104938	Gene Expression	GRCh38	2462	2.85683	247	2.75453e-90	3.80986e-88	4
RPS24	ENSG00000138326	Gene Expression	GRCh38	4027	2.85654	248	1.77595e-17	4.0731e-16	6
LEF1	ENSG00000138795	Gene Expression	GRCh38	2741	2.85384	249	1.72581e-97	2.99124e-95	3
OXNAD1	ENSG00000154814	Gene Expression	GRCh38	1631	2.85027	250	4.9711e-05	0.000731037	3
IL7R	ENSG00000168685	Gene Expression	GRCh38	3860	2.84461	251	5.39352e-103	1.13718e-100	3
LGALS9	ENSG00000168961	Gene Expression	GRCh38	3527	2.84373	252	5.91123e-25	1.67678e-23	8
TXNIP	ENSG00000265972	Gene Expression	GRCh38	4018	2.83893	253	7.49297e-46	3.61693e-44	2
RPL35A	ENSG00000182899	Gene Expression	GRCh38	4025	2.8376	254	1.27271e-13	2.57257e-12	6
LAP3	ENSG00000002549	Gene Expression	GRCh38	3688	2.83725	255	1.1894e-22	3.16566e-21	8
CD3E	ENSG00000198851	Gene Expression	GRCh38	3772	2.83576	256	4.41195e-90	6.06587e-88	3
CHRM3-AS2	ENSG00000233355	Gene Expression	GRCh38	2491	2.83554	257	1.02331e-78	1.05782e-76	3
TYMS	ENSG00000176890	Gene Expression	GRCh38	2855	2.83525	258	1.85677e-70	1.57233e-68	5
GSDMD	ENSG00000104518	Gene Expression	GRCh38	3794	2.83388	259	5.89032e-68	4.68041e-66	2
RPL6	ENSG00000089009	Gene Expression	GRCh38	4021	2.82745	260	1.17975e-39	4.92773e-38	6
JAK3	ENSG00000105639	Gene Expression	GRCh38	3982	2.82732	261	3.76172e-37	1.47726e-35	2
ATP5MG	ENSG00000167283	Gene Expression	GRCh38	4006	2.82555	262	6.8229e-37	2.66329e-35	5
ATP5MF	ENSG00000241468	Gene Expression	GRCh38	3950	2.82491	263	1.79257e-09	3.13338e-08	1
RASAL3	ENSG00000105122	Gene Expression	GRCh38	3799	2.82469	264	5.38499e-16	1.17974e-14	2
ABCA7	ENSG00000064687	Gene Expression	GRCh38	3348	2.82424	265	1.05927e-32	3.72483e-31	2
RPL7A	ENSG00000148303	Gene Expression	GRCh38	4023	2.82045	266	3.17045e-24	8.82083e-23	6
RPL15	ENSG00000174748	Gene Expression	GRCh38	4025	2.81901	267	4.96179e-57	3.10252e-55	6
HNRNPC	ENSG00000092199	Gene Expression	GRCh38	4005	2.81534	268	4.9711e-05	0.000731037	1
CRISPLD2	ENSG00000103196	Gene Expression	GRCh38	996	2.81007	269	1.71387e-11	3.21815e-10	9
MARCO	ENSG00000019169	Gene Expression	GRCh38	1943	2.80925	270	1.03381e-111	3.16346e-109	4
STAB1	ENSG00000010327	Gene Expression	GRCh38	3228	2.8083	271	3.05807e-65	2.27811e-63	4
HMGA1	ENSG00000137309	Gene Expression	GRCh38	3904	2.80363	272	3.12171e-26	9.15933e-25	5
JCHAIN	ENSG00000132465	Gene Expression	GRCh38	4021	2.80164	273	2.46175e-78	2.51222e-76	4
SELL	ENSG00000188404	Gene Expression	GRCh38	3950	2.80038	274	5.28262e-17	1.19492e-15	2
APLNR	ENSG00000134817	Gene Expression	GRCh38	2255	2.79907	275	2.21001e-42	9.82869e-41	4
MCM3	ENSG00000112118	Gene Expression	GRCh38	3356	2.7987	276	2.06496e-09	3.59921e-08	1
CYBA	ENSG00000051523	Gene Expression	GRCh38	4012	2.79571	277	2.12403e-32	7.40373e-31	7
RPS7	ENSG00000171863	Gene Expression	GRCh38	4017	2.79485	278	3.67266e-76	3.54071e-74	6
CPE	ENSG00000109472	Gene Expression	GRCh38	2110	2.79359	279	2.23345e-27	6.75272e-26	4
MOV10	ENSG00000155363	Gene Expression	GRCh38	2275	2.79265	280	5.65617e-76	5.43025e-74	3
EIF1	ENSG00000173812	Gene Expression	GRCh38	4020	2.79116	281	4.72592e-23	1.27269e-21	2
DIO2	ENSG00000211448	Gene Expression	GRCh38	31	2.79106	282	5.9771e-57	3.7295e-55	9
FN1	ENSG00000115414	Gene Expression	GRCh38	2239	2.78955	283	2.82373e-45	1.34335e-43	7
CD2	ENSG00000116824	Gene Expression	GRCh38	3532	2.78883	284	1.66616e-55	1.00663e-53	3
CACYBP	ENSG00000116161	Gene Expression	GRCh38	3061	2.78873	285	1.38478e-15	2.99176e-14	1
CLEC4G	ENSG00000182566	Gene Expression	GRCh38	1757	2.78688	286	1.80699e-89	2.44231e-87	4
WDR82	ENSG00000164091	Gene Expression	GRCh38	3333	2.78503	287	2.43997e-06	3.78311e-05	3
S100A9	ENSG00000163220	Gene Expression	GRCh38	1670	2.78258	288	4.24449e-79	4.44522e-77	4
LAG3	ENSG00000089692	Gene Expression	GRCh38	1876	2.78163	289	1.15107e-26	3.41794e-25	3
EVL	ENSG00000196405	Gene Expression	GRCh38	4007	2.78088	290	1.22922e-80	1.33311e-78	2
PSME1	ENSG00000092010	Gene Expression	GRCh38	3977	2.77915	291	0.00311979	0.0424321	1
TRABD	ENSG00000170638	Gene Expression	GRCh38	3799	2.77586	294	5.59647e-08	9.25541e-07	2
ATP5ME	ENSG00000169020	Gene Expression	GRCh38	3998	2.77381	295	5.29343e-14	1.08391e-12	1
SOCS3	ENSG00000184557	Gene Expression	GRCh38	3530	2.7729	296	1.13796e-77	1.14775e-75	4
SIGLEC1	ENSG00000088827	Gene Expression	GRCh38	1973	2.77248	297	7.34654e-106	1.71835e-103	4
SNHG6	ENSG00000245910	Gene Expression	GRCh38	3928	2.77184	298	8.21556e-22	2.13325e-20	6
SIRPG	ENSG00000089012	Gene Expression	GRCh38	2046	2.77175	299	7.30096e-34	2.64257e-32	3
RPL36	ENSG00000130255	Gene Expression	GRCh38	4026	2.77045	300	7.8207e-17	1.76172e-15	6
DUSP1	ENSG00000120129	Gene Expression	GRCh38	3882	2.76998	301	1.683e-30	5.55647e-29	4
RPL3	ENSG00000100316	Gene Expression	GRCh38	4029	2.76709	302	1.46925e-06	2.30124e-05	6
TCF7	ENSG00000081059	Gene Expression	GRCh38	3722	2.76481	303	4.86051e-75	4.54441e-73	3
XBP1	ENSG00000100219	Gene Expression	GRCh38	3953	2.76466	304	3.73201e-80	4.00763e-78	4
CD5L	ENSG00000073754	Gene Expression	GRCh38	588	2.76449	305	1.01101e-39	4.22888e-38	4
RPS17	ENSG00000182774	Gene Expression	GRCh38	4026	2.76164	306	7.32835e-15	1.54418e-13	6
GOLGA8B	ENSG00000215252	Gene Expression	GRCh38	3756	2.75961	307	8.65267e-55	5.12317e-53	2
DDX58	ENSG00000107201	Gene Expression	GRCh38	1656	2.75673	308	1.49149e-10	2.70724e-09	8
PCNA	ENSG00000132646	Gene Expression	GRCh38	3504	2.75485	309	1.30976e-23	3.58913e-22	5
IGFBP5	ENSG00000115461	Gene Expression	GRCh38	2626	2.75444	310	1.67505e-26	4.94761e-25	4
FLT3LG	ENSG00000090554	Gene Expression	GRCh38	2627	2.75392	311	4.86051e-75	4.54441e-73	3
MYL6	ENSG00000092841	Gene Expression	GRCh38	4013	2.75071	312	7.09144e-17	1.59797e-15	1
TOP2A	ENSG00000131747	Gene Expression	GRCh38	2710	2.75063	313	2.27563e-50	1.21618e-48	5
RPS8	ENSG00000142937	Gene Expression	GRCh38	4029	2.74905	314	4.47206e-19	1.07324e-17	6
RRM2	ENSG00000171848	Gene Expression	GRCh38	3428	2.74857	315	2.99069e-58	1.92156e-56	5
CLU	ENSG00000120885	Gene Expression	GRCh38	4021	2.74622	316	4.84123e-87	6.10579e-85	1
TXNDC5	ENSG00000239264	Gene Expression	GRCh38	3910	2.74614	317	1.19914e-84	1.42325e-82	4
FUS	ENSG00000089280	Gene Expression	GRCh38	4006	2.74498	318	4.87309e-32	1.68334e-30	2
CDC20	ENSG00000117399	Gene Expression	GRCh38	2343	2.74302	319	5.32676e-54	3.09389e-52	5
MAN1C1	ENSG00000117643	Gene Expression	GRCh38	1537	2.73166	320	5.81372e-80	6.20774e-78	3
GPNMB	ENSG00000136235	Gene Expression	GRCh38	3025	2.7268	322	7.22544e-36	2.75005e-34	1
TMPO	ENSG00000120802	Gene Expression	GRCh38	3689	2.72664	323	3.7081e-27	1.11511e-25	5
HOXB2	ENSG00000173917	Gene Expression	GRCh38	1283	2.72617	324	5.44537e-40	2.29203e-38	3
GIMAP7	ENSG00000179144	Gene Expression	GRCh38	2895	2.72407	325	2.29796e-83	2.65011e-81	3
TRAFD1	ENSG00000135148	Gene Expression	GRCh38	2488	2.72209	326	1.14765e-15	2.48618e-14	8
TNRC6C-AS1	ENSG00000204282	Gene Expression	GRCh38	3410	2.7208	327	3.80305e-31	1.27755e-29	2
CAVIN1	ENSG00000177469	Gene Expression	GRCh38	1840	2.71994	328	4.55698e-65	3.37895e-63	9
RPS14	ENSG00000164587	Gene Expression	GRCh38	4025	2.71619	330	1.12143e-47	5.62662e-46	6
HLA-DRA	ENSG00000204287	Gene Expression	GRCh38	4026	2.71427	331	9.64436e-95	1.52974e-92	7
LINC00861	ENSG00000245164	Gene Expression	GRCh38	3364	2.7084	332	8.9448e-114	3.11893e-111	3
CHD3	ENSG00000170004	Gene Expression	GRCh38	3789	2.70711	333	4.48413e-41	1.93735e-39	3
EGR1	ENSG00000120738	Gene Expression	GRCh38	3585	2.70519	334	9.21166e-66	6.95969e-64	4
RPLP0	ENSG00000089157	Gene Expression	GRCh38	4023	2.70247	335	2.15047e-05	0.00032146	6
RPS16	ENSG00000105193	Gene Expression	GRCh38	4026	2.69878	336	1.24307e-44	5.83086e-43	6
ADAMDEC1	ENSG00000134028	Gene Expression	GRCh38	2801	2.69776	337	3.67679e-16	8.09528e-15	6
ISCU	ENSG00000136003	Gene Expression	GRCh38	3808	2.69694	338	2.44015e-32	8.48849e-31	2
CAPG	ENSG00000042493	Gene Expression	GRCh38	3228	2.69532	339	1.01255e-09	1.78572e-08	7
UQCRQ	ENSG00000164405	Gene Expression	GRCh38	3921	2.69326	340	4.84526e-14	9.93318e-13	1
F13A1	ENSG00000124491	Gene Expression	GRCh38	554	2.69323	341	3.21937e-06	4.97074e-05	4
RTCB	ENSG00000100220	Gene Expression	GRCh38	2959	2.69143	342	1.49149e-10	2.70724e-09	8
FCGRT	ENSG00000104870	Gene Expression	GRCh38	3658	2.6901	343	8.15528e-10	1.44316e-08	4
RPL10	ENSG00000147403	Gene Expression	GRCh38	4030	2.68962	344	6.7313e-52	3.72309e-50	6
LINC00926	ENSG00000247982	Gene Expression	GRCh38	3876	2.68866	345	3.13562e-60	2.09582e-58	7
HLA-DRB1	ENSG00000196126	Gene Expression	GRCh38	4028	2.68524	346	1.18243e-108	3.11316e-106	7
PNPT1	ENSG00000138035	Gene Expression	GRCh38	1802	2.68512	347	0.000182106	0.00261426	8
SNHG29	ENSG00000175061	Gene Expression	GRCh38	3997	2.68342	348	4.9711e-05	0.000731037	6
ILF3	ENSG00000129351	Gene Expression	GRCh38	3933	2.68261	349	0.00270401	0.0369029	2
TAP1	ENSG00000168394	Gene Expression	GRCh38	3863	2.6817	350	1.51753e-34	5.59415e-33	8
MS4A1	ENSG00000156738	Gene Expression	GRCh38	4010	2.68085	351	2.58171e-81	2.828e-79	7
CD3G	ENSG00000160654	Gene Expression	GRCh38	2959	2.68066	352	8.84874e-46	4.26245e-44	3
PRKCQ-AS1	ENSG00000237943	Gene Expression	GRCh38	2162	2.67847	353	1.65097e-81	1.81518e-79	3
PLA2G2D	ENSG00000117215	Gene Expression	GRCh38	3510	2.67793	354	3.97661e-33	1.41174e-31	7
THBS2	ENSG00000186340	Gene Expression	GRCh38	625	2.67788	355	1.32187e-28	4.14205e-27	9
SPOCK2	ENSG00000107742	Gene Expression	GRCh38	3752	2.67778	356	2.6374e-56	1.62464e-54	3
SMG1	ENSG00000157106	Gene Expression	GRCh38	3435	2.67708	357	1.1689e-09	2.05674e-08	2
CCL11	ENSG00000172156	Gene Expression	GRCh38	42	2.67529	358	1.32332e-08	2.23737e-07	9
PTMA	ENSG00000187514	Gene Expression	GRCh38	4024	2.67522	359	2.97e-39	1.22819e-37	1
FAM107B	ENSG00000065809	Gene Expression	GRCh38	3720	2.67471	360	1.60527e-42	7.1622e-41	5
PABPC1	ENSG00000070756	Gene Expression	GRCh38	4021	2.67139	363	1.60576e-39	6.68027e-38	6
IGFBP4	ENSG00000141753	Gene Expression	GRCh38	3383	2.6704	364	5.06752e-37	1.98406e-35	9
CCT8	ENSG00000156261	Gene Expression	GRCh38	3662	2.67028	365	1.43967e-21	3.71177e-20	1
CEBPB	ENSG00000172216	Gene Expression	GRCh38	3472	2.66773	367	3.9304e-17	8.92259e-16	4
MCM4	ENSG00000104738	Gene Expression	GRCh38	2413	2.66642	368	4.14602e-35	1.54734e-33	5
BATF	ENSG00000156127	Gene Expression	GRCh38	2563	2.66632	369	0.00101589	0.014151	1
MT2A	ENSG00000125148	Gene Expression	GRCh38	3678	2.66414	370	1.873e-39	7.778e-38	8
NUB1	ENSG00000013374	Gene Expression	GRCh38	3175	2.66361	371	1.0634e-11	2.01261e-10	8
HNRNPA1	ENSG00000135486	Gene Expression	GRCh38	4017	2.66079	372	7.3267e-30	2.37732e-28	1
SDC3	ENSG00000162512	Gene Expression	GRCh38	2461	2.66044	373	1.1454e-51	6.29659e-50	4
SAMD9	ENSG00000205413	Gene Expression	GRCh38	1930	2.65934	374	1.15107e-26	3.41794e-25	8
PLEKHB1	ENSG00000021300	Gene Expression	GRCh38	813	2.65895	375	4.87309e-32	1.68334e-30	3
GIMAP5	ENSG00000196329	Gene Expression	GRCh38	3213	2.65777	376	2.87087e-48	1.46128e-46	3
COTL1	ENSG00000103187	Gene Expression	GRCh38	4005	2.65589	377	8.25184e-09	1.40466e-07	7
MT-ATP8	ENSG00000228253	Gene Expression	GRCh38	1758	2.6552	378	4.37774e-12	8.40109e-11	6
OGA	ENSG00000198408	Gene Expression	GRCh38	3953	2.6546	379	1.80012e-21	4.62615e-20	2
OGT	ENSG00000147162	Gene Expression	GRCh38	3981	2.65363	380	7.79045e-07	1.23389e-05	2
FEN1	ENSG00000168496	Gene Expression	GRCh38	1933	2.65283	381	3.45536e-33	1.22816e-31	5
CCN2	ENSG00000118523	Gene Expression	GRCh38	3561	2.65206	382	1.36784e-42	6.12526e-41	4
ARPC1B	ENSG00000130429	Gene Expression	GRCh38	3992	2.65062	383	2.52037e-20	6.26901e-19	1
CRIP1	ENSG00000213145	Gene Expression	GRCh38	3970	2.64793	384	5.28262e-17	1.19492e-15	1
CCL8	ENSG00000108700	Gene Expression	GRCh38	1080	2.64718	385	1.93805e-52	1.08466e-50	4
PRKCA	ENSG00000154229	Gene Expression	GRCh38	2024	2.64402	386	4.90323e-42	2.16578e-40	3
ANP32B	ENSG00000136938	Gene Expression	GRCh38	3908	2.64214	387	1.05491e-44	4.96056e-43	1
SSR4	ENSG00000180879	Gene Expression	GRCh38	4006	2.64013	388	1.764e-60	1.18861e-58	4
IL32	ENSG00000008517	Gene Expression	GRCh38	3938	2.63982	389	6.88924e-29	2.17285e-27	3
UQCR10	ENSG00000184076	Gene Expression	GRCh38	3920	2.63891	390	2.26148e-05	0.000337738	1
PCED1B-AS1	ENSG00000247774	Gene Expression	GRCh38	3872	2.63819	391	9.85897e-35	3.65059e-33	3
UBE2S	ENSG00000108106	Gene Expression	GRCh38	3266	2.63789	392	1.2013e-60	8.11041e-59	5
ACAP1	ENSG00000072818	Gene Expression	GRCh38	3914	2.63464	394	2.20173e-30	7.24372e-29	2
PMVK	ENSG00000163344	Gene Expression	GRCh38	2481	2.63297	395	3.58282e-13	7.13361e-12	1
CYBC1	ENSG00000178927	Gene Expression	GRCh38	3936	2.63074	396	6.49461e-13	1.284e-11	2
CFL1	ENSG00000172757	Gene Expression	GRCh38	4015	2.62813	397	4.79033e-48	2.42519e-46	1
RPS27L	ENSG00000185088	Gene Expression	GRCh38	3744	2.62735	398	3.7081e-27	1.11511e-25	1
GBP2	ENSG00000162645	Gene Expression	GRCh38	3027	2.62321	399	3.97661e-33	1.41174e-31	3
NASP	ENSG00000132780	Gene Expression	GRCh38	3718	2.62318	400	1.1815e-27	3.59948e-26	1
RPS5	ENSG00000083845	Gene Expression	GRCh38	4024	2.62119	401	3.82896e-07	6.14376e-06	6
ARHGDIB	ENSG00000111348	Gene Expression	GRCh38	4010	2.62045	402	9.45084e-23	2.52446e-21	1
BCL9L	ENSG00000186174	Gene Expression	GRCh38	2193	2.62035	403	1.00766e-46	4.93528e-45	3
CCNL1	ENSG00000163660	Gene Expression	GRCh38	3793	2.61977	404	2.11813e-18	4.97956e-17	2
COX7A2	ENSG00000112695	Gene Expression	GRCh38	3930	2.61976	405	1.35082e-11	2.54591e-10	1
FOS	ENSG00000170345	Gene Expression	GRCh38	3502	2.61907	406	7.20103e-43	3.24992e-41	4
NOG	ENSG00000183691	Gene Expression	GRCh38	311	2.61904	407	8.02661e-73	7.15937e-71	3
RPL12	ENSG00000197958	Gene Expression	GRCh38	4022	2.61693	409	3.56054e-17	8.09712e-16	6
STOML2	ENSG00000165283	Gene Expression	GRCh38	3065	2.61689	410	0.000321492	0.00456158	1
AC116407.2	ENSG00000277511	Gene Expression	GRCh38	491	2.61386	411	1.14569e-62	8.06836e-61	8
RNF44	ENSG00000146083	Gene Expression	GRCh38	3737	2.61364	412	6.79072e-19	1.62068e-17	2
ACTR3	ENSG00000115091	Gene Expression	GRCh38	3918	2.61356	413	7.53566e-19	1.7962e-17	1
CNN2	ENSG00000064666	Gene Expression	GRCh38	3975	2.61332	414	5.30637e-23	1.4266e-21	2
SLC25A5	ENSG00000005022	Gene Expression	GRCh38	3792	2.6133	415	4.77404e-27	1.43089e-25	1
BGN	ENSG00000182492	Gene Expression	GRCh38	1552	2.61275	416	9.81785e-31	3.26583e-29	9
PARP14	ENSG00000173193	Gene Expression	GRCh38	3741	2.61005	417	1.05479e-20	2.65449e-19	8
SSRP1	ENSG00000149136	Gene Expression	GRCh38	3406	2.60987	418	0.000208031	0.00297963	1
NCAPG	ENSG00000109805	Gene Expression	GRCh38	1545	2.60979	419	2.52037e-20	6.26901e-19	5
NDUFV2	ENSG00000178127	Gene Expression	GRCh38	3688	2.60944	420	1.27312e-07	2.077e-06	1
PSMB9	ENSG00000240065	Gene Expression	GRCh38	3913	2.60936	421	6.49461e-13	1.284e-11	8
SESN3	ENSG00000149212	Gene Expression	GRCh38	3489	2.60328	424	8.91998e-64	6.42352e-62	3
COX14	ENSG00000178449	Gene Expression	GRCh38	3324	2.60288	425	0.000628105	0.00882156	1
LIMD2	ENSG00000136490	Gene Expression	GRCh38	4007	2.60204	426	5.38987e-36	2.06011e-34	2
ADIRF	ENSG00000148671	Gene Expression	GRCh38	1435	2.60123	427	1.65987e-36	6.41166e-35	9
PARP9	ENSG00000138496	Gene Expression	GRCh38	2866	2.60008	429	3.51344e-15	7.49156e-14	8
HNRNPH3	ENSG00000096746	Gene Expression	GRCh38	3780	2.59986	430	4.65421e-36	1.78123e-34	2
SEMA7A	ENSG00000138623	Gene Expression	GRCh38	2656	2.59978	431	1.833e-49	9.58391e-48	7
LEPROTL1	ENSG00000104660	Gene Expression	GRCh38	3218	2.59966	432	2.56985e-61	1.76427e-59	3
XRCC6	ENSG00000196419	Gene Expression	GRCh38	3898	2.59901	434	7.95564e-18	1.84254e-16	1
SNRNP200	ENSG00000144028	Gene Expression	GRCh38	3818	2.59855	435	2.32088e-35	8.72932e-34	2
YWHAZ	ENSG00000164924	Gene Expression	GRCh38	4013	2.59852	436	1.91132e-18	4.5005e-17	1
DEF6	ENSG00000023892	Gene Expression	GRCh38	3776	2.598	437	1.26083e-19	3.07165e-18	2
CLEC2D	ENSG00000069493	Gene Expression	GRCh38	3912	2.59694	438	1.60819e-10	2.91625e-09	2
RGS1	ENSG00000090104	Gene Expression	GRCh38	3903	2.59603	439	9.45084e-23	2.52446e-21	3
NELL2	ENSG00000184613	Gene Expression	GRCh38	1446	2.59566	441	1.65097e-81	1.81518e-79	3
MZT2A	ENSG00000173272	Gene Expression	GRCh38	3384	2.59257	442	7.52587e-11	1.38041e-09	1
STEAP1	ENSG00000164647	Gene Expression	GRCh38	78	2.59253	443	4.36637e-37	1.71148e-35	7
C11orf96	ENSG00000187479	Gene Expression	GRCh38	3486	2.58925	444	3.10713e-110	8.87923e-108	4
PFDN6	ENSG00000204220	Gene Expression	GRCh38	2367	2.58906	445	4.45322e-09	7.66088e-08	1
ZAP70	ENSG00000115085	Gene Expression	GRCh38	3698	2.58852	446	1.28578e-30	4.26338e-29	3
TUFM	ENSG00000178952	Gene Expression	GRCh38	3828	2.58769	447	2.75091e-29	8.77637e-28	1
TNFRSF25	ENSG00000215788	Gene Expression	GRCh38	3106	2.58314	448	5.44977e-62	3.78272e-60	3
DLC1	ENSG00000164741	Gene Expression	GRCh38	1508	2.58302	449	2.00683e-35	7.5577e-34	4
ETS1	ENSG00000134954	Gene Expression	GRCh38	3967	2.58267	450	1.96736e-24	5.50311e-23	3
ADAMTS1	ENSG00000154734	Gene Expression	GRCh38	2608	2.58228	451	4.70374e-39	1.9355e-37	4
RPS9	ENSG00000170889	Gene Expression	GRCh38	4024	2.58209	452	4.59155e-56	2.81502e-54	6
RAN	ENSG00000132341	Gene Expression	GRCh38	3978	2.58123	453	1.67001e-15	3.60086e-14	1
PHF11	ENSG00000136147	Gene Expression	GRCh38	2991	2.57937	454	1.58557e-05	0.000238408	8
SARAF	ENSG00000133872	Gene Expression	GRCh38	3961	2.5771	455	1.73504e-35	6.54008e-34	3
SRSF7	ENSG00000115875	Gene Expression	GRCh38	3951	2.57399	456	3.39519e-07	5.45916e-06	2
DGKA	ENSG00000065357	Gene Expression	GRCh38	3868	2.57323	457	4.1167e-69	3.36387e-67	2
RHOU	ENSG00000116574	Gene Expression	GRCh38	1385	2.57314	458	5.88046e-37	2.29801e-35	4
COMMD6	ENSG00000188243	Gene Expression	GRCh38	3960	2.57223	459	3.65086e-10	6.54318e-09	6
EEF1B2	ENSG00000114942	Gene Expression	GRCh38	4009	2.57017	461	1.4634e-31	4.98454e-30	6
MIF	ENSG00000240972	Gene Expression	GRCh38	4006	2.56933	462	1.44186e-07	2.3462e-06	1
EPHA1	ENSG00000146904	Gene Expression	GRCh38	847	2.56857	463	1.34666e-50	7.23618e-49	3
NRP1	ENSG00000099250	Gene Expression	GRCh38	1516	2.56776	464	3.03571e-16	6.71229e-15	4
NAP1L1	ENSG00000187109	Gene Expression	GRCh38	3996	2.56775	465	2.99431e-36	1.15042e-34	6
ARPC5L	ENSG00000136950	Gene Expression	GRCh38	3352	2.56744	466	8.42274e-23	2.25391e-21	1
CCNL2	ENSG00000221978	Gene Expression	GRCh38	3884	2.56565	467	4.70374e-39	1.9355e-37	2
IRF9	ENSG00000213928	Gene Expression	GRCh38	3457	2.56395	469	1.70808e-33	6.12465e-32	8
PRMT1	ENSG00000126457	Gene Expression	GRCh38	3756	2.56387	470	2.90883e-12	5.61387e-11	1
COL1A2	ENSG00000164692	Gene Expression	GRCh38	3061	2.56262	472	8.39812e-41	3.60286e-39	9
PBXIP1	ENSG00000163346	Gene Expression	GRCh38	3619	2.56115	473	2.06605e-16	4.59519e-15	3
SNHG9	ENSG00000255198	Gene Expression	GRCh38	3594	2.55995	474	7.4218e-40	3.11888e-38	2
IFI16	ENSG00000163565	Gene Expression	GRCh38	3911	2.55794	475	4.48413e-41	1.93735e-39	8
IRF7	ENSG00000185507	Gene Expression	GRCh38	3452	2.55749	476	9.69746e-34	3.49656e-32	8
HNRNPH1	ENSG00000169045	Gene Expression	GRCh38	4012	2.55693	477	2.88262e-06	4.45876e-05	2
PNN	ENSG00000100941	Gene Expression	GRCh38	3714	2.55677	478	3.57836e-29	1.1383e-27	2
NDUFA12	ENSG00000184752	Gene Expression	GRCh38	3241	2.55625	479	4.61486e-08	7.65217e-07	1
DTX1	ENSG00000135144	Gene Expression	GRCh38	3425	2.55518	480	1.01101e-39	4.22888e-38	5
EIF3F	ENSG00000175390	Gene Expression	GRCh38	3900	2.55479	481	1.97346e-08	3.31442e-07	6
CST3	ENSG00000101439	Gene Expression	GRCh38	3978	2.55387	482	7.62273e-69	6.17765e-67	4
HNRNPK	ENSG00000165119	Gene Expression	GRCh38	4004	2.55342	483	1.66089e-75	1.57632e-73	1
TRAF3IP3	ENSG00000009790	Gene Expression	GRCh38	3878	2.55278	484	3.83182e-41	1.66002e-39	2
SNRPE	ENSG00000182004	Gene Expression	GRCh38	3641	2.55107	485	9.89294e-13	1.94234e-11	1
IGHE	ENSG00000211891	Gene Expression	GRCh38	778	2.55	486	7.979e-59	5.18282e-57	4
SRSF3	ENSG00000112081	Gene Expression	GRCh38	3964	2.54961	487	3.31937e-31	1.11742e-29	1
LDLRAP1	ENSG00000157978	Gene Expression	GRCh38	3136	2.54866	488	7.59765e-85	9.05904e-83	3
CD48	ENSG00000117091	Gene Expression	GRCh38	3904	2.5481	489	2.8786e-27	8.67674e-26	6
CD83	ENSG00000112149	Gene Expression	GRCh38	3541	2.54805	490	3.17319e-56	1.94948e-54	7
CXCL9	ENSG00000138755	Gene Expression	GRCh38	2706	2.5475	491	3.61001e-58	2.31162e-56	3
DDB1	ENSG00000167986	Gene Expression	GRCh38	3380	2.54701	492	1.70306e-16	3.79558e-15	1
WASHC1	ENSG00000181404	Gene Expression	GRCh38	3827	2.54518	494	5.30637e-23	1.4266e-21	2
DEK	ENSG00000124795	Gene Expression	GRCh38	3408	2.54202	495	2.38765e-63	1.7052e-61	1
FCRL4	ENSG00000163518	Gene Expression	GRCh38	636	2.54154	496	7.22407e-08	1.19111e-06	7
CCDC80	ENSG00000091986	Gene Expression	GRCh38	1194	2.5399	497	2.80981e-21	7.18358e-20	9
GIMAP6	ENSG00000133561	Gene Expression	GRCh38	2269	2.53943	498	7.22544e-36	2.75005e-34	3
IFITM1	ENSG00000185885	Gene Expression	GRCh38	2515	2.53843	499	4.03303e-110	1.14935e-107	8
HSPH1	ENSG00000120694	Gene Expression	GRCh38	2919	2.53819	500	0.00359227	0.0486955	1
ACTR2	ENSG00000138071	Gene Expression	GRCh38	3971	2.53631	501	3.76198e-30	1.23145e-28	1
TMC8	ENSG00000167895	Gene Expression	GRCh38	3976	2.53511	502	6.64026e-56	4.05428e-54	2
MS4A6A	ENSG00000110077	Gene Expression	GRCh38	2727	2.53357	503	5.97711e-11	1.10032e-09	4
CTSZ	ENSG00000101160	Gene Expression	GRCh38	3407	2.53276	504	6.17847e-06	9.43847e-05	7
IL22RA2	ENSG00000164485	Gene Expression	GRCh38	400	2.53261	505	3.32493e-22	8.71312e-21	7
DHX58	ENSG00000108771	Gene Expression	GRCh38	1787	2.53229	506	3.7235e-28	1.14974e-26	8
HCLS1	ENSG00000180353	Gene Expression	GRCh38	3975	2.53221	507	1.60422e-50	8.60458e-49	1
SPN	ENSG00000197471	Gene Expression	GRCh38	2661	2.53191	508	3.1396e-21	8.00993e-20	3
LCP2	ENSG00000043462	Gene Expression	GRCh38	3562	2.53125	509	9.23238e-58	5.854e-56	3
NLRC5	ENSG00000140853	Gene Expression	GRCh38	3809	2.52962	510	3.45536e-33	1.22816e-31	2
LBH	ENSG00000213626	Gene Expression	GRCh38	3882	2.52868	512	1.15533e-16	2.58849e-15	3
MRPL51	ENSG00000111639	Gene Expression	GRCh38	3606	2.52505	513	4.32508e-20	1.069e-18	5
GINS2	ENSG00000131153	Gene Expression	GRCh38	1443	2.52425	514	2.51432e-21	6.43766e-20	5
CD6	ENSG00000013725	Gene Expression	GRCh38	3621	2.52341	515	6.61875e-62	4.58492e-60	3
TUBB2A	ENSG00000137267	Gene Expression	GRCh38	1279	2.52338	516	1.98e-25	5.69273e-24	5
NNMT	ENSG00000166741	Gene Expression	GRCh38	3470	2.52211	517	4.52e-59	2.95171e-57	4
KIF11	ENSG00000138160	Gene Expression	GRCh38	1797	2.52079	518	3.12934e-20	7.76788e-19	5
SP100	ENSG00000067066	Gene Expression	GRCh38	3752	2.51851	519	1.678e-31	5.70521e-30	8
CALM3	ENSG00000160014	Gene Expression	GRCh38	3826	2.51802	520	8.25184e-09	1.40466e-07	5
TFDP1	ENSG00000198176	Gene Expression	GRCh38	2972	2.51738	521	8.42274e-23	2.25391e-21	5
APBA2	ENSG00000034053	Gene Expression	GRCh38	1776	2.51688	522	2.46175e-78	2.51222e-76	3
NRIR	ENSG00000225964	Gene Expression	GRCh38	155	2.51684	523	2.64272e-23	7.17928e-22	8
ARHGAP4	ENSG00000089820	Gene Expression	GRCh38	3968	2.51602	524	9.89294e-13	1.94234e-11	2
ATOX1	ENSG00000177556	Gene Expression	GRCh38	3846	2.51515	525	6.74437e-61	4.57718e-59	7
NOP53	ENSG00000105373	Gene Expression	GRCh38	4009	2.51493	526	3.72473e-22	9.7485e-21	6
HMGN2	ENSG00000198830	Gene Expression	GRCh38	4016	2.51392	527	1.50898e-66	1.16468e-64	5
FCRL5	ENSG00000143297	Gene Expression	GRCh38	3596	2.5131	528	9.64436e-95	1.52974e-92	7
EMP1	ENSG00000134531	Gene Expression	GRCh38	1452	2.5129	529	3.46241e-39	1.43039e-37	9
CCNB1	ENSG00000134057	Gene Expression	GRCh38	2445	2.51274	530	8.81641e-44	4.05932e-42	5
TIMD4	ENSG00000145850	Gene Expression	GRCh38	1888	2.51124	532	1.29641e-49	6.8075e-48	4
GAS5	ENSG00000234741	Gene Expression	GRCh38	4002	2.51092	533	4.63339e-15	9.83408e-14	6
TNC	ENSG00000041982	Gene Expression	GRCh38	3556	2.50661	534	1.25692e-56	7.79117e-55	4
TBCA	ENSG00000171530	Gene Expression	GRCh38	3678	2.50601	535	1.51545e-14	3.15449e-13	1
HIST1H4C	ENSG00000197061	Gene Expression	GRCh38	1780	2.50511	536	1.55525e-06	2.43356e-05	1
CLUH	ENSG00000132361	Gene Expression	GRCh38	2703	2.50416	537	5.24872e-08	8.68792e-07	2
TC2N	ENSG00000165929	Gene Expression	GRCh38	2128	2.50404	538	1.01101e-39	4.22888e-38	3
SUSD3	ENSG00000157303	Gene Expression	GRCh38	3127	2.50276	539	4.03515e-12	7.7537e-11	5
YBX1	ENSG00000065978	Gene Expression	GRCh38	3985	2.50126	540	1.02133e-10	1.86559e-09	1
HLA-DPB1	ENSG00000223865	Gene Expression	GRCh38	4023	2.49936	541	3.44553e-73	3.10665e-71	7
FOXP3	ENSG00000049768	Gene Expression	GRCh38	1551	2.4988	542	2.02881e-20	5.06455e-19	3
SNRNP70	ENSG00000104852	Gene Expression	GRCh38	3988	2.49827	543	4.06539e-07	6.51809e-06	2
DUSP16	ENSG00000111266	Gene Expression	GRCh38	2089	2.49818	544	1.60709e-17	3.68828e-16	3
EMC6	ENSG00000127774	Gene Expression	GRCh38	2605	2.49797	545	7.25066e-06	0.000110536	1
JAML	ENSG00000160593	Gene Expression	GRCh38	2779	2.49683	546	6.67787e-51	3.61547e-49	3
CENPM	ENSG00000100162	Gene Expression	GRCh38	2174	2.49677	547	9.19347e-22	2.3836e-20	5
AKR1B1	ENSG00000085662	Gene Expression	GRCh38	3309	2.49642	548	1.86511e-47	9.30621e-46	1
MT-ND4L	ENSG00000212907	Gene Expression	GRCh38	1993	2.49481	549	5.44977e-62	3.78272e-60	6
HUWE1	ENSG00000086758	Gene Expression	GRCh38	3461	2.49407	550	5.30338e-29	1.67752e-27	2
HNRNPUL2	ENSG00000214753	Gene Expression	GRCh38	3426	2.48953	551	1.01896e-28	3.20355e-27	2
EIF4A2	ENSG00000156976	Gene Expression	GRCh38	3993	2.48777	552	2.55053e-09	4.42845e-08	2
PDE3B	ENSG00000152270	Gene Expression	GRCh38	1599	2.48775	553	4.69866e-51	2.55123e-49	3
SNRPD2	ENSG00000125743	Gene Expression	GRCh38	3983	2.48749	554	5.29343e-14	1.08391e-12	1
UBB	ENSG00000170315	Gene Expression	GRCh38	4016	2.4867	555	3.48625e-20	8.64039e-19	1
CHKB	ENSG00000100288	Gene Expression	GRCh38	3715	2.48517	556	2.99069e-58	1.92156e-56	2
CCN1	ENSG00000142871	Gene Expression	GRCh38	3914	2.48457	557	3.69322e-62	2.57555e-60	4
DDX17	ENSG00000100201	Gene Expression	GRCh38	4018	2.4843	558	3.7235e-28	1.14974e-26	2
HADHA	ENSG00000084754	Gene Expression	GRCh38	3568	2.48385	559	2.81449e-24	7.83679e-23	1
MRPL37	ENSG00000116221	Gene Expression	GRCh38	2539	2.48363	560	2.33297e-34	8.55913e-33	5
LMF2	ENSG00000100258	Gene Expression	GRCh38	3625	2.48357	561	9.14969e-28	2.79404e-26	2
TBC1D4	ENSG00000136111	Gene Expression	GRCh38	3011	2.48288	563	1.35908e-05	0.000204918	3
CTC1	ENSG00000178971	Gene Expression	GRCh38	2907	2.4821	564	2.22096e-28	6.90823e-27	2
ITM2C	ENSG00000135916	Gene Expression	GRCh38	3467	2.48184	565	2.21708e-24	6.19245e-23	4
PIK3CD	ENSG00000171608	Gene Expression	GRCh38	3785	2.48139	566	1.10198e-10	2.01043e-09	2
RPL8	ENSG00000161016	Gene Expression	GRCh38	4028	2.48093	567	7.19146e-18	1.66685e-16	6
HERPUD1	ENSG00000051108	Gene Expression	GRCh38	3888	2.48053	568	2.21708e-24	6.19245e-23	4
AAK1	ENSG00000115977	Gene Expression	GRCh38	2259	2.4802	569	1.2323e-64	9.05647e-63	3
EFEMP1	ENSG00000115380	Gene Expression	GRCh38	2354	2.47996	570	1.51308e-56	9.3539e-55	4
DES	ENSG00000175084	Gene Expression	GRCh38	446	2.47992	571	1.84862e-32	6.4611e-31	9
UBE2L6	ENSG00000156587	Gene Expression	GRCh38	3124	2.47958	572	0.000227187	0.00324929	8
CD38	ENSG00000004468	Gene Expression	GRCh38	3255	2.4774	573	1.07327e-25	3.10516e-24	5
CAMK4	ENSG00000152495	Gene Expression	GRCh38	1700	2.47712	574	2.72449e-64	1.98541e-62	3
SF3B1	ENSG00000115524	Gene Expression	GRCh38	3972	2.47711	575	7.39039e-35	2.74632e-33	2
ITGAL	ENSG00000005844	Gene Expression	GRCh38	3884	2.47708	576	7.06682e-13	1.39526e-11	2
PSMB2	ENSG00000126067	Gene Expression	GRCh38	3452	2.47618	577	2.21973e-07	3.59223e-06	1
GBP5	ENSG00000154451	Gene Expression	GRCh38	2388	2.47595	578	1.72539e-44	8.08044e-43	3
CHMP5	ENSG00000086065	Gene Expression	GRCh38	2790	2.47515	579	8.2318e-20	2.01634e-18	8
SVEP1	ENSG00000165124	Gene Expression	GRCh38	1645	2.47482	580	2.73945e-43	1.2483e-41	4
STAT5B	ENSG00000173757	Gene Expression	GRCh38	3379	2.47331	581	0.00114236	0.0158754	3
BOP1	ENSG00000261236	Gene Expression	GRCh38	2371	2.47309	583	5.74088e-05	0.00084209	1
ARGLU1	ENSG00000134884	Gene Expression	GRCh38	3963	2.47228	584	1.10198e-10	2.01043e-09	2
HEXD	ENSG00000169660	Gene Expression	GRCh38	3413	2.4713	585	4.11026e-25	1.17168e-23	2
CIITA	ENSG00000179583	Gene Expression	GRCh38	3906	2.47073	586	3.58223e-34	1.3073e-32	7
APOC1	ENSG00000130208	Gene Expression	GRCh38	3835	2.47053	587	8.49096e-25	2.40001e-23	7
CKLF	ENSG00000217555	Gene Expression	GRCh38	3115	2.47037	588	7.79045e-07	1.23389e-05	2
NIBAN3	ENSG00000167483	Gene Expression	GRCh38	3824	2.47012	589	1.14865e-68	9.26194e-67	7
NT5C3A	ENSG00000122643	Gene Expression	GRCh38	2348	2.46997	590	6.68808e-15	1.41056e-13	8
GRASP	ENSG00000161835	Gene Expression	GRCh38	3018	2.46772	592	8.41012e-38	3.35933e-36	4
UQCRH	ENSG00000173660	Gene Expression	GRCh38	3955	2.46727	593	2.16787e-17	4.95772e-16	1
TAP2	ENSG00000204267	Gene Expression	GRCh38	3443	2.46694	594	4.2338e-06	6.5099e-05	8
PSMA6	ENSG00000100902	Gene Expression	GRCh38	3498	2.46601	595	1.28237e-10	2.33337e-09	1
SON	ENSG00000159140	Gene Expression	GRCh38	3921	2.46458	596	8.15528e-10	1.44316e-08	2
CDK1	ENSG00000170312	Gene Expression	GRCh38	2060	2.46391	597	2.56985e-61	1.76427e-59	5
HSPB11	ENSG00000081870	Gene Expression	GRCh38	2580	2.4638	598	1.10198e-10	2.01043e-09	5
CBX3	ENSG00000122565	Gene Expression	GRCh38	3873	2.4625	599	3.47513e-11	6.46445e-10	5
CD5	ENSG00000110448	Gene Expression	GRCh38	2937	2.46249	600	3.07857e-49	1.60197e-47	3
RFTN1	ENSG00000131378	Gene Expression	GRCh38	3451	2.46204	601	2.57898e-54	1.50933e-52	5
NMI	ENSG00000123609	Gene Expression	GRCh38	1971	2.46187	602	3.51344e-15	7.49156e-14	8
CPSF7	ENSG00000149532	Gene Expression	GRCh38	3319	2.46146	603	8.53648e-35	3.16655e-33	2
HSP90B1	ENSG00000166598	Gene Expression	GRCh38	4000	2.46117	604	7.70318e-50	4.06039e-48	4
MYL12B	ENSG00000118680	Gene Expression	GRCh38	3938	2.4598	605	2.52771e-31	8.54521e-30	1
RFC2	ENSG00000049541	Gene Expression	GRCh38	2095	2.45936	606	5.6709e-10	1.00921e-08	5
RASGRF2	ENSG00000113319	Gene Expression	GRCh38	816	2.4591	607	7.30096e-34	2.64257e-32	3
CDC25B	ENSG00000101224	Gene Expression	GRCh38	3417	2.45905	608	2.41149e-29	7.69822e-28	3
DDX39A	ENSG00000123136	Gene Expression	GRCh38	3760	2.45694	609	6.51166e-16	1.42177e-14	1
COX6C	ENSG00000164919	Gene Expression	GRCh38	3972	2.45634	610	1.13432e-52	6.3898e-51	1
HSH2D	ENSG00000196684	Gene Expression	GRCh38	3474	2.45317	612	5.30338e-29	1.67752e-27	8
FBXO6	ENSG00000116663	Gene Expression	GRCh38	1590	2.45274	613	8.73632e-08	1.4344e-06	8
ADAR	ENSG00000160710	Gene Expression	GRCh38	3816	2.45251	614	1.38196e-12	2.69974e-11	8
CAB39	ENSG00000135932	Gene Expression	GRCh38	3222	2.45234	615	5.38499e-16	1.17974e-14	1
LILRB5	ENSG00000105609	Gene Expression	GRCh38	309	2.4518	616	1.25692e-56	7.79117e-55	4
RPL35	ENSG00000136942	Gene Expression	GRCh38	4026	2.45163	617	2.77101e-13	5.5476e-12	6
SFRP1	ENSG00000104332	Gene Expression	GRCh38	175	2.45089	618	4.0554e-08	6.74174e-07	9
PARP12	ENSG00000059378	Gene Expression	GRCh38	2959	2.44987	619	2.70268e-53	1.54213e-51	8
EHBP1L1	ENSG00000173442	Gene Expression	GRCh38	3883	2.44958	620	0.000182106	0.00261426	2
TUBA1B	ENSG00000123416	Gene Expression	GRCh38	4010	2.44944	621	1.47038e-69	1.21489e-67	5
PSIP1	ENSG00000164985	Gene Expression	GRCh38	3272	2.44882	622	4.70374e-39	1.9355e-37	5
GIMAP1	ENSG00000213203	Gene Expression	GRCh38	2316	2.44685	624	7.01786e-76	6.72821e-74	3
H1FX	ENSG00000184897	Gene Expression	GRCh38	3974	2.44545	625	2.37747e-09	4.13247e-08	4
FXYD6	ENSG00000137726	Gene Expression	GRCh38	1875	2.44539	626	1.84593e-66	1.41947e-64	4
ACTG2	ENSG00000163017	Gene Expression	GRCh38	310	2.44447	627	2.22999e-36	8.59312e-35	9
SNU13	ENSG00000100138	Gene Expression	GRCh38	3835	2.44393	628	1.81485e-14	3.76751e-13	1
TUBB4B	ENSG00000188229	Gene Expression	GRCh38	3696	2.44388	629	4.90323e-42	2.16578e-40	5
UQCR11	ENSG00000127540	Gene Expression	GRCh38	3977	2.44287	630	1.16358e-05	0.000175913	6
TPR	ENSG00000047410	Gene Expression	GRCh38	3434	2.44287	631	2.90883e-12	5.61387e-11	3
GPC3	ENSG00000147257	Gene Expression	GRCh38	93	2.43978	632	8.49888e-06	0.000129271	9
CCT3	ENSG00000163468	Gene Expression	GRCh38	3679	2.43918	634	7.58573e-10	1.34398e-08	1
UBL5	ENSG00000198258	Gene Expression	GRCh38	3977	2.43917	635	1.18883e-10	2.16546e-09	1
SPAG5	ENSG00000076382	Gene Expression	GRCh38	1731	2.43849	637	3.65841e-49	1.89989e-47	5
RPL22L1	ENSG00000163584	Gene Expression	GRCh38	3878	2.43774	638	2.3596e-07	3.81353e-06	1
PSMB1	ENSG00000008018	Gene Expression	GRCh38	3898	2.43768	639	0.000227187	0.00324929	1
NXF1	ENSG00000162231	Gene Expression	GRCh38	3371	2.43754	640	5.82822e-17	1.31661e-15	2
DDX3X	ENSG00000215301	Gene Expression	GRCh38	3992	2.4367	641	1.15107e-26	3.41794e-25	2
SP110	ENSG00000135899	Gene Expression	GRCh38	2738	2.43337	644	2.18442e-39	9.06217e-38	8
FOSB	ENSG00000125740	Gene Expression	GRCh38	2476	2.43238	645	1.35625e-52	7.6275e-51	4
CSNK2B	ENSG00000204435	Gene Expression	GRCh38	3761	2.43021	647	1.55046e-25	4.47138e-24	1
H2AFV	ENSG00000105968	Gene Expression	GRCh38	3841	2.42952	649	4.34688e-49	2.25291e-47	5
RAC2	ENSG00000128340	Gene Expression	GRCh38	3994	2.42905	650	1.4634e-31	4.98454e-30	1
SRP14	ENSG00000140319	Gene Expression	GRCh38	3989	2.42832	651	8.21556e-22	2.13325e-20	1
CD74	ENSG00000019582	Gene Expression	GRCh38	4032	2.42793	652	1.98944e-118	8.99228e-116	7
CCNA2	ENSG00000145386	Gene Expression	GRCh38	1826	2.42669	653	7.30096e-34	2.64257e-32	5
SEPTIN1	ENSG00000180096	Gene Expression	GRCh38	3912	2.42664	654	4.80399e-68	3.82308e-66	2
MMRN1	ENSG00000138722	Gene Expression	GRCh38	622	2.4261	655	4.66335e-40	1.96686e-38	9
C1QA	ENSG00000173372	Gene Expression	GRCh38	3781	2.42604	656	1.82465e-73	1.65381e-71	4
ATP5MD	ENSG00000173915	Gene Expression	GRCh38	3847	2.42588	657	9.50615e-16	2.06408e-14	1
IGHA1	ENSG00000211895	Gene Expression	GRCh38	4022	2.42519	658	8.11136e-101	1.57866e-98	4
ATP5PD	ENSG00000167863	Gene Expression	GRCh38	3337	2.42468	659	5.74088e-05	0.00084209	1
CHURC1	ENSG00000258289	Gene Expression	GRCh38	3396	2.42433	660	9.45398e-21	2.3815e-19	6
SUB1	ENSG00000113387	Gene Expression	GRCh38	3955	2.42404	661	4.01842e-36	1.5416e-34	8
NTS	ENSG00000133636	Gene Expression	GRCh38	1015	2.42305	662	4.29965e-30	1.40457e-28	9
RAB43	ENSG00000172780	Gene Expression	GRCh38	1525	2.4223	663	9.75876e-62	6.7398e-60	3
ATP5MPL	ENSG00000156411	Gene Expression	GRCh38	3940	2.42227	664	1.32007e-37	5.2446e-36	1
TPX2	ENSG00000088325	Gene Expression	GRCh38	1963	2.42217	665	1.3145e-34	4.85434e-33	5
PCLAF	ENSG00000166803	Gene Expression	GRCh38	2194	2.42035	666	9.27591e-19	2.20366e-17	5
GSTP1	ENSG00000084207	Gene Expression	GRCh38	3970	2.41968	667	4.78744e-17	1.08433e-15	1
RRM1	ENSG00000167325	Gene Expression	GRCh38	2353	2.41795	668	1.32007e-37	5.2446e-36	5
ANP32E	ENSG00000143401	Gene Expression	GRCh38	3274	2.41787	669	8.76955e-11	1.60555e-09	5
FANCI	ENSG00000140525	Gene Expression	GRCh38	1838	2.41745	670	1.16652e-13	2.36114e-12	5
COL1A1	ENSG00000108821	Gene Expression	GRCh38	2862	2.41706	671	8.51765e-47	4.1816e-45	9
DENND4B	ENSG00000198837	Gene Expression	GRCh38	3641	2.41668	672	9.55638e-30	3.0892e-28	2
CD4	ENSG00000010610	Gene Expression	GRCh38	3097	2.41658	673	2.01291e-15	4.33075e-14	3
UBE2N	ENSG00000177889	Gene Expression	GRCh38	3489	2.41647	674	2.59027e-49	1.35025e-47	1
THRA	ENSG00000126351	Gene Expression	GRCh38	1002	2.41505	676	1.01101e-39	4.22888e-38	3
GPI	ENSG00000105220	Gene Expression	GRCh38	3668	2.41417	677	4.47045e-06	6.86716e-05	1
PRDX1	ENSG00000117450	Gene Expression	GRCh38	3976	2.41401	678	2.23707e-25	6.4256e-24	1
CHI3L2	ENSG00000064886	Gene Expression	GRCh38	2935	2.41318	679	0.000709551	0.00994727	7
PLAU	ENSG00000122861	Gene Expression	GRCh38	1935	2.41296	680	3.53323e-18	8.25488e-17	4
GMFG	ENSG00000130755	Gene Expression	GRCh38	3951	2.41289	681	1.06905e-13	2.16681e-12	3
ARPC5	ENSG00000162704	Gene Expression	GRCh38	3922	2.41256	682	1.73379e-10	3.14182e-09	1
PECAM1	ENSG00000261371	Gene Expression	GRCh38	3562	2.41224	683	2.21708e-24	6.19245e-23	4
TNFAIP2	ENSG00000185215	Gene Expression	GRCh38	3691	2.41197	684	4.98221e-06	7.63802e-05	2
BTG1	ENSG00000133639	Gene Expression	GRCh38	4010	2.41097	685	1.21344e-25	3.50873e-24	2
CARD8	ENSG00000105483	Gene Expression	GRCh38	3604	2.41045	686	1.54592e-16	3.44944e-15	2
CFLAR	ENSG00000003402	Gene Expression	GRCh38	3827	2.41035	687	2.00726e-11	3.76124e-10	2
RTP4	ENSG00000136514	Gene Expression	GRCh38	1010	2.41001	688	2.44015e-32	8.48849e-31	8
ARL6IP4	ENSG00000182196	Gene Expression	GRCh38	3913	2.40996	689	5.12419e-26	1.49523e-24	2
ITGB5	ENSG00000082781	Gene Expression	GRCh38	448	2.40957	690	0.000294991	0.00419532	9
COL3A1	ENSG00000168542	Gene Expression	GRCh38	2899	2.40908	691	5.89032e-68	4.68041e-66	9
PTTG1	ENSG00000164611	Gene Expression	GRCh38	2636	2.40889	692	9.8211e-41	4.20464e-39	5
EEF1G	ENSG00000254772	Gene Expression	GRCh38	4018	2.40882	693	3.85342e-15	8.20636e-14	6
DCN	ENSG00000011465	Gene Expression	GRCh38	3072	2.40455	696	4.12028e-74	3.78076e-72	4
RABGAP1L	ENSG00000152061	Gene Expression	GRCh38	3085	2.40422	697	3.87713e-09	6.68814e-08	5
DNASE1L3	ENSG00000163687	Gene Expression	GRCh38	3007	2.40324	698	1.30458e-26	3.86545e-25	7
DHFR	ENSG00000228716	Gene Expression	GRCh38	2463	2.40279	699	3.74704e-23	1.01302e-21	5
CDKN1A	ENSG00000124762	Gene Expression	GRCh38	2979	2.40246	700	6.47433e-50	3.41612e-48	4
NOLC1	ENSG00000166197	Gene Expression	GRCh38	3160	2.4024	701	5.15961e-07	8.23239e-06	1
TRIB1	ENSG00000173334	Gene Expression	GRCh38	2618	2.40239	702	2.66098e-15	5.69554e-14	4
PARP10	ENSG00000178685	Gene Expression	GRCh38	3607	2.40147	703	4.65217e-29	1.47423e-27	8
SLFN5	ENSG00000166750	Gene Expression	GRCh38	3130	2.40039	704	6.16825e-66	4.68247e-64	3
TUBA1C	ENSG00000167553	Gene Expression	GRCh38	3334	2.39905	705	8.36356e-13	1.64753e-11	1
GPR155	ENSG00000163328	Gene Expression	GRCh38	1311	2.39901	706	9.20378e-24	2.53215e-22	3
TRIM38	ENSG00000112343	Gene Expression	GRCh38	3231	2.39793	707	3.1396e-21	8.00993e-20	2
FYB1	ENSG00000082074	Gene Expression	GRCh38	3753	2.39777	708	9.69746e-34	3.49656e-32	3
SF3B6	ENSG00000115128	Gene Expression	GRCh38	3453	2.39703	709	8.20107e-08	1.34855e-06	1
AHNAK	ENSG00000124942	Gene Expression	GRCh38	3499	2.39602	710	2.21973e-07	3.59223e-06	4
PRDX3	ENSG00000165672	Gene Expression	GRCh38	2969	2.39571	711	1.58335e-11	2.97576e-10	5
SF1	ENSG00000168066	Gene Expression	GRCh38	3962	2.39552	712	0.000294991	0.00419532	2
LUM	ENSG00000139329	Gene Expression	GRCh38	3330	2.39446	713	2.18442e-39	9.06217e-38	7
H2AFZ	ENSG00000164032	Gene Expression	GRCh38	3967	2.3939	714	1.34283e-57	8.49117e-56	5
CNN1	ENSG00000130176	Gene Expression	GRCh38	329	2.39361	715	3.45924e-70	2.90796e-68	9
CNBP	ENSG00000169714	Gene Expression	GRCh38	3956	2.3921	716	1.10334e-06	1.73771e-05	2
HNRNPU	ENSG00000153187	Gene Expression	GRCh38	3996	2.39111	717	2.34963e-11	4.39642e-10	1
GPX3	ENSG00000211445	Gene Expression	GRCh38	1709	2.39106	718	3.8151e-78	3.87807e-76	4
GGT5	ENSG00000099998	Gene Expression	GRCh38	2109	2.39076	719	2.75783e-16	6.10829e-15	7
TIMM10	ENSG00000134809	Gene Expression	GRCh38	2656	2.38915	720	5.26474e-33	1.86426e-31	1
NMRK1	ENSG00000106733	Gene Expression	GRCh38	2577	2.3878	721	1.13848e-34	4.21032e-33	3
SATB1	ENSG00000182568	Gene Expression	GRCh38	2976	2.38619	723	1.15077e-21	2.97284e-20	3
BLK	ENSG00000136573	Gene Expression	GRCh38	3777	2.38571	724	1.51136e-72	1.34057e-70	7
FXYD5	ENSG00000089327	Gene Expression	GRCh38	3905	2.38571	725	1.71388e-28	5.35266e-27	3
TOMM7	ENSG00000196683	Gene Expression	GRCh38	4005	2.38493	726	1.44186e-07	2.3462e-06	6
NDUFS6	ENSG00000145494	Gene Expression	GRCh38	3593	2.38461	727	2.52771e-31	8.54521e-30	1
FAM153A	ENSG00000170074	Gene Expression	GRCh38	1162	2.38338	728	2.84231e-72	2.49551e-70	3
UBA7	ENSG00000182179	Gene Expression	GRCh38	3805	2.38328	729	8.7951e-15	1.84593e-13	2
MYO15B	ENSG00000266714	Gene Expression	GRCh38	3351	2.38285	730	8.02884e-15	1.68887e-13	2
ARPC2	ENSG00000163466	Gene Expression	GRCh38	3998	2.37996	731	1.44783e-48	7.41678e-47	1
HNRNPM	ENSG00000099783	Gene Expression	GRCh38	3919	2.37988	732	5.97711e-11	1.10032e-09	1
KIF22	ENSG00000079616	Gene Expression	GRCh38	3312	2.37904	733	4.89602e-16	1.07375e-14	5
SH3KBP1	ENSG00000147010	Gene Expression	GRCh38	3099	2.37902	734	6.22268e-38	2.49471e-36	5
SLIRP	ENSG00000119705	Gene Expression	GRCh38	3362	2.3787	735	9.5778e-25	2.70316e-23	1
ZFP36L2	ENSG00000152518	Gene Expression	GRCh38	4004	2.37857	736	8.0373e-52	4.43834e-50	2
GCHFR	ENSG00000137880	Gene Expression	GRCh38	2029	2.37822	737	1.75669e-79	1.85854e-77	5
EIF4G1	ENSG00000114867	Gene Expression	GRCh38	3746	2.37645	738	1.67505e-26	4.94761e-25	1
B2M	ENSG00000166710	Gene Expression	GRCh38	4034	2.3755	740	9.20981e-104	1.99451e-101	3
CXCL13	ENSG00000156234	Gene Expression	GRCh38	3775	2.37496	741	5.50954e-99	1.00799e-96	7
CBX5	ENSG00000094916	Gene Expression	GRCh38	3308	2.37489	742	5.37058e-46	2.60029e-44	5
CCL19	ENSG00000172724	Gene Expression	GRCh38	3985	2.37484	743	1.07217e-93	1.65508e-91	3
NDUFA1	ENSG00000125356	Gene Expression	GRCh38	3889	2.37386	744	1.46257e-11	2.75351e-10	1
SNRPF	ENSG00000139343	Gene Expression	GRCh38	3649	2.37356	746	2.06286e-06	3.20991e-05	1
ATP5IF1	ENSG00000130770	Gene Expression	GRCh38	3845	2.36977	747	9.42211e-10	1.66422e-08	1
VCP	ENSG00000165280	Gene Expression	GRCh38	3877	2.36939	748	4.92192e-08	8.15806e-07	1
EIF4G2	ENSG00000110321	Gene Expression	GRCh38	3982	2.36831	749	2.12403e-32	7.40373e-31	1
SLTM	ENSG00000137776	Gene Expression	GRCh38	3352	2.36652	750	2.30747e-06	3.5833e-05	2
JPT1	ENSG00000189159	Gene Expression	GRCh38	3435	2.36648	751	4.32639e-08	7.18416e-07	5
GIMAP4	ENSG00000133574	Gene Expression	GRCh38	2876	2.36635	752	2.50147e-62	1.74975e-60	3
PEBP1	ENSG00000089220	Gene Expression	GRCh38	3743	2.36584	753	7.62971e-05	0.0011138	1
ITK	ENSG00000113263	Gene Expression	GRCh38	2641	2.36575	754	1.41757e-74	1.31178e-72	3
CTSH	ENSG00000103811	Gene Expression	GRCh38	3963	2.36483	756	3.46241e-39	1.43039e-37	7
MCL1	ENSG00000143384	Gene Expression	GRCh38	3977	2.36453	757	1.92408e-09	3.35845e-08	4
LHFPL6	ENSG00000183722	Gene Expression	GRCh38	2397	2.36437	758	2.33297e-34	8.55913e-33	4
CP	ENSG00000047457	Gene Expression	GRCh38	1588	2.36376	759	1.02893e-18	2.43967e-17	4
UBE2C	ENSG00000175063	Gene Expression	GRCh38	2754	2.36265	760	6.24095e-36	2.37971e-34	5
RPS10	ENSG00000124614	Gene Expression	GRCh38	4019	2.3613	761	1.71843e-48	8.78559e-47	6
CDV3	ENSG00000091527	Gene Expression	GRCh38	3859	2.3604	762	9.20378e-24	2.53215e-22	5
HDAC7	ENSG00000061273	Gene Expression	GRCh38	3423	2.36023	763	0.000282517	0.00402178	2
DENND2D	ENSG00000162777	Gene Expression	GRCh38	3747	2.35936	764	2.5049e-40	1.06232e-38	3
CCDC88B	ENSG00000168071	Gene Expression	GRCh38	3784	2.35931	765	3.28918e-13	6.55903e-12	2
MAEA	ENSG00000090316	Gene Expression	GRCh38	2955	2.35927	766	1.95115e-28	6.0772e-27	2
CDC42SE1	ENSG00000197622	Gene Expression	GRCh38	3853	2.35891	767	1.67001e-15	3.60086e-14	2
NISCH	ENSG00000010322	Gene Expression	GRCh38	3484	2.35854	768	2.17186e-11	4.06635e-10	2
CD81	ENSG00000110651	Gene Expression	GRCh38	4003	2.35827	769	3.39091e-10	6.08359e-09	7
SBSPON	ENSG00000164764	Gene Expression	GRCh38	386	2.3581	770	6.22268e-38	2.49471e-36	7
OTUB1	ENSG00000167770	Gene Expression	GRCh38	3584	2.35775	771	0.000126974	0.00183666	1
RPA3	ENSG00000106399	Gene Expression	GRCh38	3075	2.3577	772	7.34802e-07	1.16533e-05	5
SIAH2	ENSG00000181788	Gene Expression	GRCh38	2573	2.35723	774	6.38366e-54	3.6974e-52	5
CD19	ENSG00000177455	Gene Expression	GRCh38	3945	2.3567	775	2.25859e-95	3.66369e-93	7
UQCRFS1	ENSG00000169021	Gene Expression	GRCh38	3228	2.35468	776	0.000152219	0.00219173	1
SERPINA3	ENSG00000196136	Gene Expression	GRCh38	1818	2.35434	777	1.19627e-69	9.91565e-68	7
LLPH	ENSG00000139233	Gene Expression	GRCh38	2169	2.3523	779	5.5856e-12	1.06854e-10	1
PLA2G2A	ENSG00000188257	Gene Expression	GRCh38	149	2.35046	781	4.13158e-34	1.50513e-32	9
FMNL1	ENSG00000184922	Gene Expression	GRCh38	3789	2.34986	782	6.31542e-14	1.28936e-12	2
HAS1	ENSG00000105509	Gene Expression	GRCh38	70	2.34828	783	6.16101e-07	9.7955e-06	9
SERF2	ENSG00000140264	Gene Expression	GRCh38	4019	2.34708	784	7.91529e-37	3.08274e-35	1
HP	ENSG00000257017	Gene Expression	GRCh38	149	2.34705	785	9.42184e-63	6.65555e-61	4
CALB2	ENSG00000172137	Gene Expression	GRCh38	40	2.34692	786	7.28813e-105	1.64533e-102	7
PSMA4	ENSG00000041357	Gene Expression	GRCh38	3674	2.34678	787	1.55525e-06	2.43356e-05	1
RBM39	ENSG00000131051	Gene Expression	GRCh38	3979	2.34551	788	3.75657e-11	6.97797e-10	2
C12orf57	ENSG00000111678	Gene Expression	GRCh38	3815	2.3451	789	1.24578e-29	4.00963e-28	6
ANKRD55	ENSG00000164512	Gene Expression	GRCh38	636	2.3437	792	2.89682e-31	9.77391e-30	3
MRC1	ENSG00000260314	Gene Expression	GRCh38	1100	2.3434	793	1.14569e-62	8.06836e-61	4
FCRL3	ENSG00000160856	Gene Expression	GRCh38	3450	2.34339	794	3.12171e-26	9.15933e-25	7
CARD16	ENSG00000204397	Gene Expression	GRCh38	2957	2.34271	795	1.1815e-27	3.59948e-26	8
FAU	ENSG00000149806	Gene Expression	GRCh38	4023	2.34246	796	1.21774e-32	4.27918e-31	6
LSM8	ENSG00000128534	Gene Expression	GRCh38	3485	2.34229	797	8.53648e-35	3.16655e-33	1
SET	ENSG00000119335	Gene Expression	GRCh38	3963	2.34206	798	3.10699e-14	6.40249e-13	1
NUP37	ENSG00000075188	Gene Expression	GRCh38	1514	2.34141	799	1.04816e-16	2.35271e-15	5
RRAS2	ENSG00000133818	Gene Expression	GRCh38	1943	2.34119	800	3.0192e-13	6.03342e-12	5
NOP16	ENSG00000048162	Gene Expression	GRCh38	2096	2.34083	801	7.22544e-36	2.75005e-34	1
LCK	ENSG00000182866	Gene Expression	GRCh38	3819	2.34053	802	2.79088e-37	1.09996e-35	3
NCL	ENSG00000115053	Gene Expression	GRCh38	3975	2.34001	803	7.34802e-07	1.16533e-05	1
TXN	ENSG00000136810	Gene Expression	GRCh38	3763	2.33929	804	2.43457e-26	7.17162e-25	8
RBM6	ENSG00000004534	Gene Expression	GRCh38	3884	2.3387	806	4.11026e-25	1.17168e-23	2
NUDT21	ENSG00000167005	Gene Expression	GRCh38	2902	2.33688	807	2.99431e-36	1.15042e-34	5
HNRNPD	ENSG00000138668	Gene Expression	GRCh38	3984	2.33508	809	1.26083e-19	3.07165e-18	1
TUBB2B	ENSG00000137285	Gene Expression	GRCh38	1226	2.33417	810	5.49717e-67	4.28434e-65	5
GDI2	ENSG00000057608	Gene Expression	GRCh38	3908	2.33372	812	8.84874e-46	4.26245e-44	1
RPL18	ENSG00000063177	Gene Expression	GRCh38	4023	2.33328	813	3.57095e-24	9.92179e-23	6
MYH9	ENSG00000100345	Gene Expression	GRCh38	4009	2.33305	814	1.03538e-23	2.84327e-22	2
ATP10A	ENSG00000206190	Gene Expression	GRCh38	882	2.33283	815	3.61001e-58	2.31162e-56	3
IRF1	ENSG00000125347	Gene Expression	GRCh38	3646	2.33216	816	2.33322e-13	4.68198e-12	2
SUPT4H1	ENSG00000213246	Gene Expression	GRCh38	3146	2.33192	817	2.39468e-17	5.47098e-16	1
BASP1	ENSG00000176788	Gene Expression	GRCh38	3386	2.3318	818	1.60422e-50	8.60458e-49	1
ATP5MC2	ENSG00000135390	Gene Expression	GRCh38	3968	2.33046	819	0.000335557	0.00475725	6
DKK3	ENSG00000050165	Gene Expression	GRCh38	670	2.32852	820	1.58557e-05	0.000238408	9
PPP1R12C	ENSG00000125503	Gene Expression	GRCh38	3631	2.32747	821	2.84164e-14	5.86152e-13	2
MEDAG	ENSG00000102802	Gene Expression	GRCh38	150	2.32469	824	1.873e-39	7.778e-38	9
PHB2	ENSG00000215021	Gene Expression	GRCh38	3844	2.32394	825	1.18883e-10	2.16546e-09	1
MCM2	ENSG00000073111	Gene Expression	GRCh38	2169	2.32301	826	1.00943e-38	4.11767e-37	5
WDR76	ENSG00000092470	Gene Expression	GRCh38	1261	2.32274	827	1.96692e-27	5.95641e-26	5
SGSM3	ENSG00000100359	Gene Expression	GRCh38	3574	2.32271	828	2.58422e-36	9.94888e-35	2
NCF1	ENSG00000158517	Gene Expression	GRCh38	4006	2.32221	829	1.78169e-37	7.06236e-36	7
AEBP1	ENSG00000106624	Gene Expression	GRCh38	2979	2.32208	830	1.1174e-33	4.02405e-32	4
CHI3L1	ENSG00000133048	Gene Expression	GRCh38	1857	2.32101	831	2.11461e-59	1.39054e-57	7
DTX3L	ENSG00000163840	Gene Expression	GRCh38	2630	2.32096	832	4.81731e-28	1.48241e-26	8
RGL4	ENSG00000159496	Gene Expression	GRCh38	1127	2.31954	834	1.43176e-36	5.54499e-35	3
SAP25	ENSG00000205307	Gene Expression	GRCh38	3502	2.31951	835	1.49474e-54	8.80746e-53	2
AP1G2	ENSG00000213983	Gene Expression	GRCh38	3680	2.31927	836	3.0192e-13	6.03342e-12	2
ZCCHC2	ENSG00000141664	Gene Expression	GRCh38	1226	2.31829	838	2.93874e-19	7.08291e-18	8
CLIC1	ENSG00000213719	Gene Expression	GRCh38	3904	2.31611	839	2.17913e-49	1.13793e-47	1
NME3	ENSG00000103024	Gene Expression	GRCh38	3565	2.31552	840	8.39301e-26	2.43639e-24	2
CCL17	ENSG00000102970	Gene Expression	GRCh38	770	2.31518	841	1.86511e-47	9.30621e-46	3
LCP1	ENSG00000136167	Gene Expression	GRCh38	4008	2.31474	842	3.65841e-49	1.89989e-47	1
ZNF276	ENSG00000158805	Gene Expression	GRCh38	3421	2.31436	843	2.59257e-42	1.15202e-40	2
SLC2A4RG	ENSG00000125520	Gene Expression	GRCh38	2912	2.31412	844	1.31548e-17	3.02742e-16	3
XPO1	ENSG00000082898	Gene Expression	GRCh38	3771	2.31408	845	4.29951e-05	0.000634117	1
SDC1	ENSG00000115884	Gene Expression	GRCh38	1680	2.31389	846	8.84874e-46	4.26245e-44	4
HLA-DQA1	ENSG00000196735	Gene Expression	GRCh38	4009	2.31366	847	7.18033e-41	3.08681e-39	7
ATP5F1A	ENSG00000152234	Gene Expression	GRCh38	3969	2.31271	848	1.0603e-22	2.8264e-21	1
MBNL1	ENSG00000152601	Gene Expression	GRCh38	3977	2.31218	849	9.06025e-12	1.71899e-10	3
INF2	ENSG00000203485	Gene Expression	GRCh38	3236	2.3121	850	3.31937e-31	1.11742e-29	2
ZBP1	ENSG00000124256	Gene Expression	GRCh38	1641	2.31204	851	9.18134e-37	3.57046e-35	8
FGL2	ENSG00000127951	Gene Expression	GRCh38	2505	2.31191	852	1.62137e-52	9.09881e-51	4
JADE2	ENSG00000043143	Gene Expression	GRCh38	3022	2.31094	853	9.50615e-16	2.06408e-14	2
VCAN	ENSG00000038427	Gene Expression	GRCh38	804	2.30977	854	4.91349e-30	1.60181e-28	9
XPO6	ENSG00000169180	Gene Expression	GRCh38	3552	2.30753	856	2.43997e-06	3.78311e-05	2
SASH3	ENSG00000122122	Gene Expression	GRCh38	3771	2.30717	858	8.41489e-34	3.04098e-32	7
EIF3H	ENSG00000147677	Gene Expression	GRCh38	3845	2.3069	859	1.51436e-13	3.05209e-12	6
EZH2	ENSG00000106462	Gene Expression	GRCh38	2107	2.30614	860	3.50762e-21	8.93676e-20	5
RASSF5	ENSG00000266094	Gene Expression	GRCh38	3661	2.30578	861	1.31548e-17	3.02742e-16	2
SUMO2	ENSG00000188612	Gene Expression	GRCh38	3888	2.30347	862	7.91529e-37	3.08274e-35	1
CD79B	ENSG00000007312	Gene Expression	GRCh38	3987	2.30344	863	1.22373e-106	2.96943e-104	7
PI4K2B	ENSG00000038210	Gene Expression	GRCh38	1456	2.30211	865	2.02831e-45	9.68272e-44	8
CACNA1I	ENSG00000100346	Gene Expression	GRCh38	613	2.30132	866	2.56985e-61	1.76427e-59	3
LAT	ENSG00000213658	Gene Expression	GRCh38	3541	2.30122	867	1.74826e-59	1.15109e-57	3
AUP1	ENSG00000115307	Gene Expression	GRCh38	3846	2.30091	868	1.89766e-26	5.59955e-25	2
ARMH1	ENSG00000198520	Gene Expression	GRCh38	2242	2.30072	869	3.93021e-10	7.03594e-09	3
TRABD2A	ENSG00000186854	Gene Expression	GRCh38	2401	2.30071	870	6.34408e-58	4.0399e-56	3
FBLN2	ENSG00000163520	Gene Expression	GRCh38	1069	2.30068	871	7.49405e-44	3.4543e-42	7
RUVBL2	ENSG00000183207	Gene Expression	GRCh38	2710	2.29928	872	1.21344e-25	3.50873e-24	5
CIB1	ENSG00000185043	Gene Expression	GRCh38	3871	2.29845	873	6.45512e-11	1.18705e-09	2
ANKZF1	ENSG00000163516	Gene Expression	GRCh38	3280	2.29808	874	2.90883e-12	5.61387e-11	2
CXCL14	ENSG00000145824	Gene Expression	GRCh38	3696	2.29574	876	1.47114e-30	4.86788e-29	7
ITSN2	ENSG00000198399	Gene Expression	GRCh38	3389	2.29528	877	1.29068e-05	0.000194803	2
ORC6	ENSG00000091651	Gene Expression	GRCh38	1497	2.29486	878	7.19889e-47	3.5434e-45	5
TRAT1	ENSG00000163519	Gene Expression	GRCh38	1376	2.2948	879	1.50636e-05	0.000226761	3
MVP	ENSG00000013364	Gene Expression	GRCh38	3666	2.29457	880	3.84727e-46	1.86667e-44	2
UNC45A	ENSG00000140553	Gene Expression	GRCh38	2516	2.29349	881	4.03515e-12	7.7537e-11	1
LIG1	ENSG00000105486	Gene Expression	GRCh38	2618	2.29325	882	2.77035e-51	1.51253e-49	1
TNFRSF14	ENSG00000157873	Gene Expression	GRCh38	3889	2.29229	883	1.06905e-13	2.16681e-12	2
DNMT1	ENSG00000130816	Gene Expression	GRCh38	3528	2.29047	885	2.38908e-41	1.03803e-39	5
RALGPS2	ENSG00000116191	Gene Expression	GRCh38	3319	2.28985	887	2.42195e-85	2.92139e-83	7
MKI67	ENSG00000148773	Gene Expression	GRCh38	2674	2.28948	888	7.53841e-66	5.70797e-64	5
CCL22	ENSG00000102962	Gene Expression	GRCh38	1729	2.289	889	5.59377e-32	1.93068e-30	3
AC026401.3	ENSG00000280206	Gene Expression	GRCh38	1272	2.28877	890	3.0192e-13	6.03342e-12	5
ODC1	ENSG00000115758	Gene Expression	GRCh38	3715	2.2887	891	3.56636e-42	1.58066e-40	1
CTSC	ENSG00000109861	Gene Expression	GRCh38	3915	2.2875	892	5.91123e-25	1.67678e-23	7
HLA-E	ENSG00000204592	Gene Expression	GRCh38	4022	2.28736	893	5.78228e-14	1.18203e-12	2
AURKB	ENSG00000178999	Gene Expression	GRCh38	2383	2.28689	894	8.45384e-32	2.9043e-30	5
PKMYT1	ENSG00000127564	Gene Expression	GRCh38	1451	2.28508	895	8.41489e-34	3.04098e-32	5
PTGES3	ENSG00000110958	Gene Expression	GRCh38	3819	2.28455	896	6.77878e-08	1.11831e-06	1
BANK1	ENSG00000153064	Gene Expression	GRCh38	3570	2.28361	897	2.18873e-77	2.18629e-75	7
AK5	ENSG00000154027	Gene Expression	GRCh38	245	2.28356	898	1.49474e-54	8.80746e-53	3
PIM1	ENSG00000137193	Gene Expression	GRCh38	3382	2.28332	899	2.30747e-06	3.5833e-05	3
DOCK8	ENSG00000107099	Gene Expression	GRCh38	3670	2.28331	900	0.000321492	0.00456158	2
DPEP1	ENSG00000015413	Gene Expression	GRCh38	748	2.28277	901	7.39704e-20	1.81465e-18	4
MRPL22	ENSG00000082515	Gene Expression	GRCh38	2630	2.28173	902	5.15961e-07	8.23239e-06	1
ITM2A	ENSG00000078596	Gene Expression	GRCh38	3137	2.28115	903	1.47281e-23	4.03169e-22	3
KPNA2	ENSG00000182481	Gene Expression	GRCh38	3167	2.281	904	3.00202e-33	1.06904e-31	5
DGKZ	ENSG00000149091	Gene Expression	GRCh38	3498	2.28074	905	2.26505e-33	8.09382e-32	3
SRPX	ENSG00000101955	Gene Expression	GRCh38	461	2.28061	906	7.53069e-14	1.53415e-12	9
NDUFS5	ENSG00000168653	Gene Expression	GRCh38	3866	2.27966	907	4.92192e-08	8.15806e-07	1
DPP7	ENSG00000176978	Gene Expression	GRCh38	3756	2.27826	908	4.23038e-10	7.5596e-09	2
JUN	ENSG00000177606	Gene Expression	GRCh38	2588	2.27793	909	2.06286e-06	3.20991e-05	4
COL6A2	ENSG00000142173	Gene Expression	GRCh38	3485	2.27746	910	1.75167e-34	6.44928e-33	9
SERPINE1	ENSG00000106366	Gene Expression	GRCh38	2774	2.27739	911	7.34654e-106	1.71835e-103	4
FRZB	ENSG00000162998	Gene Expression	GRCh38	1294	2.2772	912	4.9711e-05	0.000731037	9
LONP1	ENSG00000196365	Gene Expression	GRCh38	3061	2.27642	913	5.26474e-33	1.86426e-31	2
COX5B	ENSG00000135940	Gene Expression	GRCh38	3922	2.27632	914	4.17204e-22	1.09055e-20	1
STMN1	ENSG00000117632	Gene Expression	GRCh38	3841	2.27615	915	1.19627e-69	9.91565e-68	5
GCN1	ENSG00000089154	Gene Expression	GRCh38	3166	2.27425	916	1.95115e-28	6.0772e-27	2
MZT1	ENSG00000204899	Gene Expression	GRCh38	1801	2.27311	917	0.000152219	0.00219173	5
DDX39B	ENSG00000198563	Gene Expression	GRCh38	3984	2.27206	918	4.88736e-21	1.23973e-19	2
ATAD2	ENSG00000156802	Gene Expression	GRCh38	1610	2.27202	919	2.35173e-23	6.39799e-22	5
TP53INP1	ENSG00000164938	Gene Expression	GRCh38	3580	2.2706	920	4.37635e-21	1.11119e-19	4
TYK2	ENSG00000105397	Gene Expression	GRCh38	3648	2.26928	921	3.07857e-49	1.60197e-47	2
S100A8	ENSG00000143546	Gene Expression	GRCh38	925	2.26871	923	2.84231e-72	2.49551e-70	4
C1orf56	ENSG00000143443	Gene Expression	GRCh38	1750	2.26825	924	1.51269e-08	2.55193e-07	2
SNRPA	ENSG00000077312	Gene Expression	GRCh38	3481	2.2682	925	5.56823e-15	1.17785e-13	1
SPRY1	ENSG00000164056	Gene Expression	GRCh38	1825	2.26794	926	3.39666e-14	6.99177e-13	4
FABP4	ENSG00000170323	Gene Expression	GRCh38	424	2.26725	927	1.26476e-14	2.64062e-13	9
MRPL52	ENSG00000172590	Gene Expression	GRCh38	3703	2.26701	928	2.74332e-08	4.58366e-07	1
HLA-DQB1	ENSG00000179344	Gene Expression	GRCh38	4017	2.26672	929	1.41757e-74	1.31178e-72	7
SHFL	ENSG00000130813	Gene Expression	GRCh38	3178	2.26581	930	1.80092e-13	3.6219e-12	8
ADRA2A	ENSG00000150594	Gene Expression	GRCh38	1726	2.26556	931	6.45512e-11	1.18705e-09	7
ILF2	ENSG00000143621	Gene Expression	GRCh38	3638	2.26408	932	3.59357e-06	5.53614e-05	1
SELENOH	ENSG00000211450	Gene Expression	GRCh38	3914	2.26405	933	2.19178e-56	1.35174e-54	1
DUT	ENSG00000128951	Gene Expression	GRCh38	3710	2.26304	934	1.10198e-10	2.01043e-09	5
SNHG3	ENSG00000242125	Gene Expression	GRCh38	3803	2.26293	935	5.23762e-25	1.48794e-23	2
TCF25	ENSG00000141002	Gene Expression	GRCh38	3765	2.26268	936	3.90044e-05	0.000576284	2
AHCY	ENSG00000101444	Gene Expression	GRCh38	2875	2.26191	937	1.03538e-23	2.84327e-22	1
PSMC1	ENSG00000100764	Gene Expression	GRCh38	3001	2.26116	938	6.51784e-06	9.94957e-05	1
PER1	ENSG00000179094	Gene Expression	GRCh38	3222	2.26089	939	1.37354e-24	3.8608e-23	4
UPK3BL1	ENSG00000267368	Gene Expression	GRCh38	3661	2.26068	940	3.40557e-48	1.73089e-46	2
PFDN2	ENSG00000143256	Gene Expression	GRCh38	3171	2.2604	941	2.84164e-14	5.86152e-13	1
AC005842.1	ENSG00000256862	Gene Expression	GRCh38	591	2.26028	942	8.12196e-72	7.08005e-70	3
RALY	ENSG00000125970	Gene Expression	GRCh38	3722	2.26026	943	3.00202e-33	1.06904e-31	1
APOLD1	ENSG00000178878	Gene Expression	GRCh38	2306	2.26017	944	1.5019e-12	2.92827e-11	4
VDAC2	ENSG00000165637	Gene Expression	GRCh38	3207	2.26003	945	5.85601e-06	8.95114e-05	1
LTBP3	ENSG00000168056	Gene Expression	GRCh38	3355	2.25973	946	1.98566e-14	4.11632e-13	3
NDUFB1	ENSG00000183648	Gene Expression	GRCh38	3819	2.25911	947	5.4746e-07	8.72558e-06	1
SAMSN1	ENSG00000155307	Gene Expression	GRCh38	2569	2.25871	948	1.03538e-23	2.84327e-22	3
MSL1	ENSG00000188895	Gene Expression	GRCh38	3345	2.25819	949	4.18199e-42	1.84996e-40	2
SHCBP1	ENSG00000171241	Gene Expression	GRCh38	1638	2.25659	950	9.59538e-52	5.28608e-50	5
WIPF1	ENSG00000115935	Gene Expression	GRCh38	3963	2.25589	951	6.62212e-05	0.000969229	5
RHOT2	ENSG00000140983	Gene Expression	GRCh38	3710	2.25545	952	1.45409e-17	3.34159e-16	2
PRMT2	ENSG00000160310	Gene Expression	GRCh38	2894	2.25531	953	4.00061e-26	1.17033e-24	3
RTRAF	ENSG00000087302	Gene Expression	GRCh38	3488	2.25526	954	8.36119e-19	1.99023e-17	1
UBXN10-AS1	ENSG00000225986	Gene Expression	GRCh38	182	2.25449	955	4.04562e-16	8.89508e-15	3
GGA2	ENSG00000103365	Gene Expression	GRCh38	3911	2.25325	956	8.65267e-55	5.12317e-53	7
NDUFAF8	ENSG00000224877	Gene Expression	GRCh38	3466	2.25278	957	4.89602e-16	1.07375e-14	1
CFHR1	ENSG00000244414	Gene Expression	GRCh38	994	2.25216	959	1.60995e-21	4.14409e-20	7
MLF2	ENSG00000089693	Gene Expression	GRCh38	3366	2.25121	960	1.75602e-05	0.000263502	1
NUDT15	ENSG00000136159	Gene Expression	GRCh38	558	2.25031	961	1.04151e-06	1.64207e-05	1
STAT4	ENSG00000138378	Gene Expression	GRCh38	1533	2.24971	962	1.43437e-43	6.57361e-42	3
IGHA2	ENSG00000211890	Gene Expression	GRCh38	3920	2.2491	963	8.81233e-110	2.45737e-107	4
NLRP1	ENSG00000091592	Gene Expression	GRCh38	3379	2.2488	965	7.19146e-18	1.66685e-16	2
HSPB1	ENSG00000106211	Gene Expression	GRCh38	3813	2.24766	966	3.32493e-22	8.71312e-21	9
MAD2L1	ENSG00000164109	Gene Expression	GRCh38	1639	2.24658	967	3.7235e-28	1.14974e-26	5
TTC39C	ENSG00000168234	Gene Expression	GRCh38	1737	2.24627	968	4.23553e-28	1.30648e-26	3
ARHGDIA	ENSG00000141522	Gene Expression	GRCh38	3943	2.24546	970	1.71387e-11	3.21815e-10	1
RRBP1	ENSG00000125844	Gene Expression	GRCh38	3287	2.24485	971	5.4124e-44	2.50145e-42	4
SYNGR2	ENSG00000108639	Gene Expression	GRCh38	3958	2.24442	972	6.14306e-27	1.83671e-25	7
MCUB	ENSG00000005059	Gene Expression	GRCh38	2913	2.24403	973	1.04151e-06	1.64207e-05	5
CKS1B	ENSG00000173207	Gene Expression	GRCh38	2382	2.24302	974	3.10699e-14	6.40249e-13	5
EZR	ENSG00000092820	Gene Expression	GRCh38	3983	2.24252	975	1.01101e-39	4.22888e-38	5
TSC22D1	ENSG00000102804	Gene Expression	GRCh38	3125	2.24236	976	3.59357e-06	5.53614e-05	7
ATP5F1E	ENSG00000124172	Gene Expression	GRCh38	4020	2.24234	977	1.60995e-21	4.14409e-20	1
TNFRSF13C	ENSG00000159958	Gene Expression	GRCh38	3888	2.24228	978	2.19633e-100	4.21135e-98	7
RUNX3	ENSG00000020633	Gene Expression	GRCh38	3237	2.24203	979	1.51436e-13	3.05209e-12	1
PPP1CC	ENSG00000186298	Gene Expression	GRCh38	3848	2.24183	980	1.48297e-33	5.32947e-32	1
ARHGAP9	ENSG00000123329	Gene Expression	GRCh38	3903	2.24055	981	5.54291e-53	3.13688e-51	2
CSTA	ENSG00000121552	Gene Expression	GRCh38	2801	2.2394	983	2.99435e-67	2.3434e-65	7
RCAN3	ENSG00000117602	Gene Expression	GRCh38	2641	2.23937	984	6.77878e-08	1.11831e-06	3
STOM	ENSG00000148175	Gene Expression	GRCh38	3258	2.23848	985	2.23345e-27	6.75272e-26	4
ADH1B	ENSG00000196616	Gene Expression	GRCh38	1043	2.23838	986	3.73329e-65	2.77513e-63	4
MAP4K1	ENSG00000104814	Gene Expression	GRCh38	3801	2.23812	987	1.38478e-15	2.99176e-14	2
AC013264.1	ENSG00000231621	Gene Expression	GRCh38	624	2.23781	988	1.49607e-22	3.97321e-21	3
TENT5C	ENSG00000183508	Gene Expression	GRCh38	2781	2.2377	989	4.66335e-40	1.96686e-38	4
KARS	ENSG00000065427	Gene Expression	GRCh38	3320	2.23745	990	3.12675e-08	5.21507e-07	1
CHCHD2	ENSG00000106153	Gene Expression	GRCh38	3988	2.23702	991	3.82896e-07	6.14376e-06	1
PPP1CA	ENSG00000172531	Gene Expression	GRCh38	3907	2.23661	992	2.55053e-09	4.42845e-08	1
RNF166	ENSG00000158717	Gene Expression	GRCh38	3402	2.23467	994	1.74553e-24	4.88789e-23	2
PPIB	ENSG00000166794	Gene Expression	GRCh38	3832	2.23442	995	9.55638e-30	3.0892e-28	4
TMIGD2	ENSG00000167664	Gene Expression	GRCh38	799	2.23425	996	3.95638e-38	1.59445e-36	3
HLA-C	ENSG00000204525	Gene Expression	GRCh38	4023	2.23375	997	1.59348e-38	6.4633e-37	2
HMMR	ENSG00000072571	Gene Expression	GRCh38	1184	2.23368	998	3.53323e-18	8.25488e-17	5
LINC02273	ENSG00000245954	Gene Expression	GRCh38	916	2.23309	999	8.02661e-73	7.15937e-71	3
MAF	ENSG00000178573	Gene Expression	GRCh38	3285	2.23258	1000	0.000976672	0.0136148	1
SBF1	ENSG00000100241	Gene Expression	GRCh38	3503	2.23253	1001	6.09993e-10	1.08444e-08	2
SEMA4D	ENSG00000187764	Gene Expression	GRCh38	3748	2.23151	1002	3.84073e-50	2.03845e-48	3
ACP5	ENSG00000102575	Gene Expression	GRCh38	2838	2.23132	1003	5.68021e-48	2.86941e-46	7
CCND3	ENSG00000112576	Gene Expression	GRCh38	3850	2.23085	1004	1.67755e-22	4.44437e-21	5
LSM3	ENSG00000170860	Gene Expression	GRCh38	3303	2.23058	1006	1.58557e-05	0.000238408	1
PSMD1	ENSG00000173692	Gene Expression	GRCh38	2663	2.22961	1007	7.49405e-44	3.4543e-42	1
RBM3	ENSG00000102317	Gene Expression	GRCh38	3954	2.22882	1008	8.64996e-16	1.88073e-14	2
SDHA	ENSG00000073578	Gene Expression	GRCh38	3366	2.22876	1009	2.92405e-10	5.25646e-09	2
DRAP1	ENSG00000175550	Gene Expression	GRCh38	3226	2.22865	1010	2.35173e-23	6.39799e-22	8
SCML4	ENSG00000146285	Gene Expression	GRCh38	1578	2.2282	1011	4.65421e-36	1.78123e-34	3
SNRPD3	ENSG00000100028	Gene Expression	GRCh38	3663	2.22776	1012	5.78228e-14	1.18203e-12	1
LMOD1	ENSG00000163431	Gene Expression	GRCh38	458	2.22743	1013	4.06539e-07	6.51809e-06	9
TIGIT	ENSG00000181847	Gene Expression	GRCh38	2892	2.22698	1014	2.38908e-41	1.03803e-39	3
PA2G4	ENSG00000170515	Gene Expression	GRCh38	3495	2.22636	1016	6.62212e-05	0.000969229	1
HSBP1	ENSG00000230989	Gene Expression	GRCh38	3358	2.22559	1018	1.98566e-14	4.11632e-13	1
UBR5	ENSG00000104517	Gene Expression	GRCh38	3056	2.22541	1019	1.96359e-07	3.18194e-06	5
MICOS10	ENSG00000173436	Gene Expression	GRCh38	3718	2.2251	1020	2.01291e-15	4.33075e-14	1
NDUFA13	ENSG00000186010	Gene Expression	GRCh38	3927	2.22463	1022	4.76454e-34	1.73298e-32	1
CD52	ENSG00000169442	Gene Expression	GRCh38	4026	2.22448	1023	4.91521e-92	7.13113e-90	7
CDK5RAP3	ENSG00000108465	Gene Expression	GRCh38	3880	2.22341	1025	3.14652e-09	5.44185e-08	2
BZW1	ENSG00000082153	Gene Expression	GRCh38	3431	2.22316	1026	0.00155332	0.0214344	1
KLHL6	ENSG00000172578	Gene Expression	GRCh38	3241	2.22218	1027	4.04776e-64	2.94248e-62	5
PRC1	ENSG00000198901	Gene Expression	GRCh38	1341	2.22133	1029	5.30637e-23	1.4266e-21	5
RGS5	ENSG00000143248	Gene Expression	GRCh38	2527	2.22092	1031	5.56823e-15	1.17785e-13	9
PARPBP	ENSG00000185480	Gene Expression	GRCh38	601	2.22073	1032	2.66528e-07	4.3002e-06	5
ADAM19	ENSG00000135074	Gene Expression	GRCh38	3597	2.22042	1033	4.91349e-30	1.60181e-28	7
ABCE1	ENSG00000164163	Gene Expression	GRCh38	2604	2.22	1034	4.61486e-08	7.65217e-07	1
MICAL1	ENSG00000135596	Gene Expression	GRCh38	3880	2.21952	1036	1.31548e-17	3.02742e-16	2
FOSL2	ENSG00000075426	Gene Expression	GRCh38	2433	2.21801	1038	1.70306e-16	3.79558e-15	4
ZNF207	ENSG00000010244	Gene Expression	GRCh38	3809	2.21754	1039	3.59357e-06	5.53614e-05	1
THEMIS2	ENSG00000130775	Gene Expression	GRCh38	3548	2.21748	1040	1.83358e-15	3.94904e-14	4
SRGN	ENSG00000122862	Gene Expression	GRCh38	4003	2.217	1041	2.00726e-11	3.76124e-10	1
TRIM25	ENSG00000121060	Gene Expression	GRCh38	2477	2.2154	1043	4.22573e-15	8.98817e-14	8
DENND1C	ENSG00000205744	Gene Expression	GRCh38	3488	2.21518	1044	3.9304e-17	8.92259e-16	2
IL4I1	ENSG00000104951	Gene Expression	GRCh38	2106	2.21444	1046	4.23038e-10	7.5596e-09	7
CHRDL2	ENSG00000054938	Gene Expression	GRCh38	295	2.21435	1047	7.22407e-08	1.19111e-06	9
LGALS1	ENSG00000100097	Gene Expression	GRCh38	3380	2.21425	1048	7.70935e-09	1.31372e-07	9
CCL5	ENSG00000271503	Gene Expression	GRCh38	3282	2.21355	1049	5.09821e-24	1.41104e-22	4
CCL20	ENSG00000115009	Gene Expression	GRCh38	1875	2.21329	1050	1.59978e-99	2.9794e-97	7
RCC2	ENSG00000179051	Gene Expression	GRCh38	3579	2.21271	1051	1.873e-39	7.778e-38	1
MOXD1	ENSG00000079931	Gene Expression	GRCh38	734	2.21265	1052	3.58282e-13	7.13361e-12	7
CTSL	ENSG00000135047	Gene Expression	GRCh38	3247	2.21258	1053	2.71476e-10	4.88531e-09	4
EP400	ENSG00000183495	Gene Expression	GRCh38	2861	2.21258	1054	9.50807e-17	2.13696e-15	2
PLAC8	ENSG00000145287	Gene Expression	GRCh38	3393	2.21125	1055	1.48774e-41	6.49945e-40	8
RPL29	ENSG00000162244	Gene Expression	GRCh38	4024	2.21052	1056	5.05587e-69	4.12317e-67	6
DRD4	ENSG00000069696	Gene Expression	GRCh38	296	2.21042	1057	3.12171e-26	9.15933e-25	4
RGS13	ENSG00000127074	Gene Expression	GRCh38	1966	2.21015	1058	6.23547e-92	9.0088e-90	5
HBA2	ENSG00000188536	Gene Expression	GRCh38	264	2.20997	1059	2.99069e-58	1.92156e-56	9
EXOSC3	ENSG00000107371	Gene Expression	GRCh38	1604	2.20987	1060	5.48323e-13	1.08653e-11	5
TNXB	ENSG00000168477	Gene Expression	GRCh38	1225	2.20983	1061	2.51776e-30	8.26776e-29	9
FBL	ENSG00000105202	Gene Expression	GRCh38	3788	2.20924	1062	1.50636e-05	0.000226761	6
SPIB	ENSG00000269404	Gene Expression	GRCh38	3746	2.20905	1063	9.35793e-69	7.56321e-67	7
UQCRC2	ENSG00000140740	Gene Expression	GRCh38	3578	2.20856	1064	1.8549e-11	3.48013e-10	1
RAP1B	ENSG00000127314	Gene Expression	GRCh38	3932	2.20689	1067	1.83358e-15	3.94904e-14	1
SHISA3	ENSG00000178343	Gene Expression	GRCh38	1083	2.20662	1068	2.52037e-20	6.26901e-19	7
LAMTOR5	ENSG00000134248	Gene Expression	GRCh38	3654	2.20625	1069	1.34868e-09	2.36605e-08	1
NDUFAF3	ENSG00000178057	Gene Expression	GRCh38	3279	2.2061	1071	1.34868e-09	2.36605e-08	1
GLE1	ENSG00000119392	Gene Expression	GRCh38	1933	2.20316	1075	1.0634e-11	2.01261e-10	1
POLR2G	ENSG00000168002	Gene Expression	GRCh38	3499	2.20246	1076	0.00167523	0.0230721	1
BIRC3	ENSG00000023445	Gene Expression	GRCh38	3915	2.20191	1077	7.20103e-43	3.24992e-41	2
LINC01281	ENSG00000235304	Gene Expression	GRCh38	385	2.2018	1078	2.06605e-16	4.59519e-15	3
PRPF38A	ENSG00000134748	Gene Expression	GRCh38	2547	2.20174	1079	3.50762e-21	8.93676e-20	1
PTPN6	ENSG00000111679	Gene Expression	GRCh38	3983	2.20104	1080	1.50527e-28	4.71034e-27	7
GFRA2	ENSG00000168546	Gene Expression	GRCh38	350	2.20049	1081	3.24036e-37	1.27542e-35	4
CDT1	ENSG00000167513	Gene Expression	GRCh38	1584	2.20039	1082	1.26552e-18	2.99243e-17	5
ARID5A	ENSG00000196843	Gene Expression	GRCh38	3618	2.20001	1083	1.95115e-28	6.0772e-27	3
MTREX	ENSG00000039123	Gene Expression	GRCh38	2319	2.19994	1084	1.46257e-11	2.75351e-10	1
HLA-DRB5	ENSG00000198502	Gene Expression	GRCh38	3960	2.19847	1086	1.44783e-48	7.41678e-47	7
RARRES2	ENSG00000106538	Gene Expression	GRCh38	3642	2.19714	1087	1.21817e-24	3.42826e-23	7
ARHGAP22	ENSG00000128805	Gene Expression	GRCh38	1060	2.19695	1088	1.54851e-24	4.34438e-23	3
ENPP2	ENSG00000136960	Gene Expression	GRCh38	3560	2.19643	1089	6.24095e-36	2.37971e-34	7
SNRPB	ENSG00000125835	Gene Expression	GRCh38	3905	2.19607	1090	7.05501e-10	1.25177e-08	1
PUF60	ENSG00000179950	Gene Expression	GRCh38	3419	2.19557	1091	7.15909e-16	1.56116e-14	1
LMNB1	ENSG00000113368	Gene Expression	GRCh38	1961	2.19549	1092	8.20107e-08	1.34855e-06	5
ZCCHC14	ENSG00000140948	Gene Expression	GRCh38	952	2.19536	1093	6.68808e-15	1.41056e-13	3
PLSCR1	ENSG00000188313	Gene Expression	GRCh38	3214	2.19473	1095	4.29951e-05	0.000634117	8
ITGB7	ENSG00000139626	Gene Expression	GRCh38	3234	2.19465	1096	4.81731e-28	1.48241e-26	2
AQP3	ENSG00000165272	Gene Expression	GRCh38	2453	2.19437	1097	2.15053e-54	1.26143e-52	3
MFAP4	ENSG00000166482	Gene Expression	GRCh38	2208	2.19378	1099	3.80305e-31	1.27755e-29	3
SMAP2	ENSG00000084070	Gene Expression	GRCh38	3972	2.19238	1100	1.17668e-20	2.95801e-19	2
CSK	ENSG00000103653	Gene Expression	GRCh38	3973	2.19058	1102	5.97047e-20	1.4692e-18	1
CD164	ENSG00000135535	Gene Expression	GRCh38	3775	2.19026	1103	2.71476e-10	4.88531e-09	8
CR2	ENSG00000117322	Gene Expression	GRCh38	3964	2.18999	1104	9.34673e-108	2.36482e-105	7
LATS2	ENSG00000150457	Gene Expression	GRCh38	1273	2.1896	1106	0.000307976	0.0043764	4
EIF3L	ENSG00000100129	Gene Expression	GRCh38	3709	2.18924	1108	1.67755e-22	4.44437e-21	6
ADORA2A	ENSG00000128271	Gene Expression	GRCh38	2005	2.18866	1110	9.49169e-26	2.74955e-24	3
PSMA7	ENSG00000101182	Gene Expression	GRCh38	3823	2.18852	1111	7.36767e-32	2.53534e-30	1
SFXN1	ENSG00000164466	Gene Expression	GRCh38	2674	2.18832	1112	1.04844e-05	0.000158877	3
TCIRG1	ENSG00000110719	Gene Expression	GRCh38	3487	2.18823	1113	1.26074e-15	2.72803e-14	2
HSPG2	ENSG00000142798	Gene Expression	GRCh38	3056	2.18813	1114	1.09118e-29	3.51968e-28	4
ADCY7	ENSG00000121281	Gene Expression	GRCh38	3086	2.18802	1115	8.97498e-14	1.82391e-12	2
TRA2B	ENSG00000136527	Gene Expression	GRCh38	3778	2.18647	1117	7.39704e-20	1.81465e-18	1
DAZAP1	ENSG00000071626	Gene Expression	GRCh38	3784	2.1863	1118	6.1186e-19	1.46196e-17	1
CCDC3	ENSG00000151468	Gene Expression	GRCh38	1197	2.1857	1119	1.12922e-79	1.19896e-77	9
ADAM28	ENSG00000042980	Gene Expression	GRCh38	3392	2.18477	1120	2.60781e-33	9.30098e-32	7
TGM2	ENSG00000198959	Gene Expression	GRCh38	3273	2.18443	1121	2.0925e-23	5.70246e-22	4
HLA-DMA	ENSG00000204257	Gene Expression	GRCh38	3975	2.18334	1122	6.16825e-66	4.68247e-64	7
ACKR1	ENSG00000213088	Gene Expression	GRCh38	3214	2.18261	1123	1.15107e-26	3.41794e-25	4
NDUFB10	ENSG00000140990	Gene Expression	GRCh38	3450	2.1824	1125	2.40564e-08	4.02658e-07	1
EPPK1	ENSG00000261150	Gene Expression	GRCh38	139	2.18218	1126	1.49474e-54	8.80746e-53	3
GNAI2	ENSG00000114353	Gene Expression	GRCh38	3974	2.18165	1127	0.00024798	0.00353984	1
TRIM28	ENSG00000130726	Gene Expression	GRCh38	3854	2.18144	1128	1.00766e-46	4.93528e-45	1
MYBL2	ENSG00000101057	Gene Expression	GRCh38	3222	2.18094	1130	7.9315e-53	4.48009e-51	5
SAT1	ENSG00000130066	Gene Expression	GRCh38	3998	2.18014	1131	2.69184e-34	9.85308e-33	4
MRPS21	ENSG00000266472	Gene Expression	GRCh38	3791	2.17977	1132	2.27248e-12	4.40666e-11	1
LMNB2	ENSG00000176619	Gene Expression	GRCh38	2393	2.1795	1133	2.40564e-08	4.02658e-07	5
STAT6	ENSG00000166888	Gene Expression	GRCh38	3820	2.17838	1135	4.76454e-34	1.73298e-32	2
TESPA1	ENSG00000135426	Gene Expression	GRCh38	2436	2.17828	1136	3.51344e-15	7.49156e-14	3
PPP6R1	ENSG00000105063	Gene Expression	GRCh38	3812	2.17777	1137	1.55046e-25	4.47138e-24	1
TNFSF10	ENSG00000121858	Gene Expression	GRCh38	2747	2.17713	1138	4.57158e-50	2.42387e-48	8
TFPI	ENSG00000003436	Gene Expression	GRCh38	2190	2.17641	1141	1.60527e-42	7.1622e-41	4
STRN4	ENSG00000090372	Gene Expression	GRCh38	2343	2.1764	1142	2.25227e-08	3.77596e-07	2
FGD2	ENSG00000146192	Gene Expression	GRCh38	3387	2.17601	1143	3.57095e-24	9.92179e-23	7
KIFC1	ENSG00000237649	Gene Expression	GRCh38	1135	2.17587	1144	3.45536e-33	1.22816e-31	5
TGFBI	ENSG00000120708	Gene Expression	GRCh38	2398	2.17578	1145	6.8229e-37	2.66329e-35	4
THY1	ENSG00000154096	Gene Expression	GRCh38	3225	2.17563	1146	1.71843e-48	8.78559e-47	9
SH2B1	ENSG00000178188	Gene Expression	GRCh38	3202	2.17463	1147	1.86895e-10	3.38142e-09	2
APOE	ENSG00000130203	Gene Expression	GRCh38	4022	2.17336	1149	4.84526e-14	9.93318e-13	7
SMCHD1	ENSG00000101596	Gene Expression	GRCh38	3649	2.17319	1150	2.33027e-46	1.13568e-44	2
SLC25A6	ENSG00000169100	Gene Expression	GRCh38	4001	2.17301	1151	6.42931e-17	1.4505e-15	6
CBR1	ENSG00000159228	Gene Expression	GRCh38	2177	2.17269	1152	3.19646e-07	5.14441e-06	8
E2F2	ENSG00000007968	Gene Expression	GRCh38	1593	2.17244	1153	1.4634e-31	4.98454e-30	5
GPR171	ENSG00000174946	Gene Expression	GRCh38	787	2.17241	1154	2.22999e-36	8.59312e-35	3
FLNA	ENSG00000196924	Gene Expression	GRCh38	3980	2.17241	1155	4.77404e-27	1.43089e-25	4
NUDT1	ENSG00000106268	Gene Expression	GRCh38	2198	2.17235	1156	8.66286e-40	3.63232e-38	5
SELPLG	ENSG00000110876	Gene Expression	GRCh38	2894	2.1719	1157	1.83435e-40	7.80498e-39	3
MYL12A	ENSG00000101608	Gene Expression	GRCh38	3975	2.17085	1158	1.4484e-09	2.53691e-08	6
TMEM130	ENSG00000166448	Gene Expression	GRCh38	209	2.17082	1159	3.61001e-58	2.31162e-56	3
NEK6	ENSG00000119408	Gene Expression	GRCh38	2092	2.17061	1160	1.16459e-23	3.19387e-22	1
ELOB	ENSG00000103363	Gene Expression	GRCh38	3954	2.1704	1161	1.78169e-37	7.06236e-36	1
LRRN3	ENSG00000173114	Gene Expression	GRCh38	208	2.16998	1162	1.34666e-50	7.23618e-49	3
PML	ENSG00000140464	Gene Expression	GRCh38	2861	2.16962	1163	6.62212e-05	0.000969229	8
AKAP12	ENSG00000131016	Gene Expression	GRCh38	1200	2.16943	1164	6.09288e-21	1.54137e-19	4
EIF4B	ENSG00000063046	Gene Expression	GRCh38	3972	2.16768	1166	6.94316e-05	0.00101529	6
SLBP	ENSG00000163950	Gene Expression	GRCh38	2840	2.16759	1167	2.00191e-55	1.20667e-53	5
DERL3	ENSG00000099958	Gene Expression	GRCh38	3151	2.16742	1168	1.01896e-28	3.20355e-27	4
SNHG12	ENSG00000197989	Gene Expression	GRCh38	3113	2.16684	1169	0.00109868	0.0152787	2
TBX1	ENSG00000184058	Gene Expression	GRCh38	944	2.16681	1170	9.49169e-26	2.74955e-24	4
TLE5	ENSG00000104964	Gene Expression	GRCh38	4004	2.16644	1171	2.02881e-20	5.06455e-19	2
RASSF4	ENSG00000107551	Gene Expression	GRCh38	3382	2.16618	1172	8.02884e-15	1.68887e-13	2
CTBP1	ENSG00000159692	Gene Expression	GRCh38	3740	2.16549	1173	2.66528e-07	4.3002e-06	2
SLC19A3	ENSG00000135917	Gene Expression	GRCh38	107	2.16471	1176	2.05107e-65	1.53566e-63	9
UBP1	ENSG00000153560	Gene Expression	GRCh38	3202	2.16469	1177	1.66873e-05	0.000250676	2
RELL2	ENSG00000164620	Gene Expression	GRCh38	1577	2.16454	1178	4.13158e-34	1.50513e-32	2
RHOA	ENSG00000067560	Gene Expression	GRCh38	4001	2.16451	1179	3.39666e-14	6.99177e-13	1
TIAM1	ENSG00000156299	Gene Expression	GRCh38	1571	2.16377	1180	1.26552e-18	2.99243e-17	3
C6orf62	ENSG00000112308	Gene Expression	GRCh38	3870	2.16377	1181	1.58557e-05	0.000238408	2
SZRD1	ENSG00000055070	Gene Expression	GRCh38	3436	2.163	1183	0.0005787	0.00813814	1
EGR3	ENSG00000179388	Gene Expression	GRCh38	2397	2.16286	1184	5.38499e-16	1.17974e-14	9
PIM2	ENSG00000102096	Gene Expression	GRCh38	3910	2.16253	1185	1.13848e-34	4.21032e-33	4
CCT7	ENSG00000135624	Gene Expression	GRCh38	3756	2.16056	1188	4.09538e-05	0.000604484	1
NDFIP1	ENSG00000131507	Gene Expression	GRCh38	3313	2.16035	1189	1.23776e-06	1.94557e-05	3
DHX15	ENSG00000109606	Gene Expression	GRCh38	3459	2.16023	1190	1.45409e-17	3.34159e-16	1
BIRC5	ENSG00000089685	Gene Expression	GRCh38	2332	2.1602	1191	1.18472e-61	8.17671e-60	5
BCAS4	ENSG00000124243	Gene Expression	GRCh38	2784	2.16013	1192	1.51136e-72	1.34057e-70	5
CYTIP	ENSG00000115165	Gene Expression	GRCh38	3650	2.15984	1193	4.34259e-47	2.14973e-45	3
SLC7A8	ENSG00000092068	Gene Expression	GRCh38	686	2.1597	1194	9.49169e-26	2.74955e-24	4
PTPRC	ENSG00000081237	Gene Expression	GRCh38	3997	2.15934	1195	6.1186e-19	1.46196e-17	2
NR4A2	ENSG00000153234	Gene Expression	GRCh38	1716	2.15911	1196	7.59165e-21	1.91703e-19	4
PCDH12	ENSG00000113555	Gene Expression	GRCh38	315	2.15891	1197	4.34688e-49	2.25291e-47	4
ATP6V0E2	ENSG00000171130	Gene Expression	GRCh38	1954	2.15867	1199	1.74826e-59	1.15109e-57	3
ROBO4	ENSG00000154133	Gene Expression	GRCh38	1149	2.15813	1200	2.73945e-43	1.2483e-41	4
CNOT9	ENSG00000144580	Gene Expression	GRCh38	2973	2.15728	1201	2.88262e-06	4.45876e-05	1
IFIT5	ENSG00000152778	Gene Expression	GRCh38	1245	2.15719	1202	0.000121307	0.00175628	8
MRTO4	ENSG00000053372	Gene Expression	GRCh38	2119	2.15696	1204	2.76226e-05	0.000411136	1
CNP	ENSG00000173786	Gene Expression	GRCh38	2856	2.15514	1206	4.59873e-44	2.13157e-42	1
PPDPF	ENSG00000125534	Gene Expression	GRCh38	3422	2.15484	1207	1.84763e-05	0.000276969	5
NLRP12	ENSG00000142405	Gene Expression	GRCh38	18	2.15459	1208	2.01437e-10	3.642e-09	9
POLR2K	ENSG00000147669	Gene Expression	GRCh38	2785	2.15431	1209	1.31073e-06	2.05684e-05	1
STMN3	ENSG00000197457	Gene Expression	GRCh38	2994	2.1538	1210	9.92733e-43	4.45996e-41	3
COMMD1	ENSG00000173163	Gene Expression	GRCh38	1870	2.15377	1211	1.75602e-05	0.000263502	1
TFRC	ENSG00000072274	Gene Expression	GRCh38	3354	2.15328	1212	1.75223e-25	5.04557e-24	1
PSMB8-AS1	ENSG00000204261	Gene Expression	GRCh38	3610	2.15262	1213	1.04816e-16	2.35271e-15	2
RANGAP1	ENSG00000100401	Gene Expression	GRCh38	3127	2.15243	1214	5.59377e-32	1.93068e-30	1
NR1H3	ENSG00000025434	Gene Expression	GRCh38	3081	2.1524	1215	6.51166e-16	1.42177e-14	4
SLIT3	ENSG00000184347	Gene Expression	GRCh38	1193	2.15204	1216	2.36316e-22	6.22975e-21	4
RGCC	ENSG00000102760	Gene Expression	GRCh38	2580	2.15173	1217	1.09118e-29	3.51968e-28	3
PCBP1	ENSG00000169564	Gene Expression	GRCh38	3985	2.15108	1218	7.70935e-09	1.31372e-07	1
CDCA7	ENSG00000144354	Gene Expression	GRCh38	1958	2.15107	1219	1.61915e-57	1.02135e-55	5
CCDC88C	ENSG00000015133	Gene Expression	GRCh38	3283	2.15092	1220	1.0634e-11	2.01261e-10	2
PAXX	ENSG00000148362	Gene Expression	GRCh38	3599	2.15087	1221	4.36637e-37	1.71148e-35	2
ATP5PF	ENSG00000154723	Gene Expression	GRCh38	3784	2.15041	1222	5.86554e-09	1.00488e-07	1
ESYT2	ENSG00000117868	Gene Expression	GRCh38	3043	2.15014	1224	5.36285e-20	1.32235e-18	3
FAM92B	ENSG00000153789	Gene Expression	GRCh38	301	2.15006	1225	1.80012e-21	4.62615e-20	4
IDH2	ENSG00000182054	Gene Expression	GRCh38	3199	2.14941	1228	4.45086e-16	9.77571e-15	5
POLD4	ENSG00000175482	Gene Expression	GRCh38	3934	2.14898	1230	1.43437e-43	6.57361e-42	7
MEG3	ENSG00000214548	Gene Expression	GRCh38	573	2.14851	1231	1.38838e-13	2.802e-12	4
NFKBIZ	ENSG00000144802	Gene Expression	GRCh38	3049	2.14823	1232	5.53375e-11	1.01997e-09	2
NUTF2	ENSG00000102898	Gene Expression	GRCh38	2281	2.14794	1233	0.000121307	0.00175628	1
SERPINA9	ENSG00000170054	Gene Expression	GRCh38	1109	2.14786	1234	5.54291e-53	3.13688e-51	5
ZBTB32	ENSG00000011590	Gene Expression	GRCh38	1556	2.14777	1235	1.1815e-27	3.59948e-26	2
TNFAIP3	ENSG00000118503	Gene Expression	GRCh38	3682	2.14766	1236	7.53566e-19	1.7962e-17	3
DAZAP2	ENSG00000183283	Gene Expression	GRCh38	3951	2.14737	1238	3.0192e-13	6.03342e-12	1
GNG5	ENSG00000174021	Gene Expression	GRCh38	3792	2.14706	1240	6.42018e-32	2.21223e-30	1
DENND5A	ENSG00000184014	Gene Expression	GRCh38	2337	2.14685	1241	5.78228e-14	1.18203e-12	3
GRAP	ENSG00000154016	Gene Expression	GRCh38	3358	2.14627	1243	4.79033e-48	2.42519e-46	2
RNF187	ENSG00000168159	Gene Expression	GRCh38	3030	2.14585	1244	5.59647e-08	9.25541e-07	1
NOL4L	ENSG00000197183	Gene Expression	GRCh38	1722	2.14574	1245	1.683e-30	5.55647e-29	3
NEIL1	ENSG00000140398	Gene Expression	GRCh38	2863	2.14553	1246	3.34431e-104	7.40491e-102	5
NOTCH3	ENSG00000074181	Gene Expression	GRCh38	2534	2.14532	1247	2.39354e-44	1.11617e-42	4
TYROBP	ENSG00000011600	Gene Expression	GRCh38	3347	2.14519	1248	1.66704e-46	8.14745e-45	4
CRIM1	ENSG00000150938	Gene Expression	GRCh38	1740	2.14484	1249	1.16459e-23	3.19387e-22	4
HERC1	ENSG00000103657	Gene Expression	GRCh38	3196	2.14464	1250	3.12171e-26	9.15933e-25	2
IGHV1-69D	ENSG00000280411	Gene Expression	GRCh38	64	2.14429	1251	1.66616e-55	1.00663e-53	4
TAF1D	ENSG00000166012	Gene Expression	GRCh38	3630	2.14425	1252	4.63353e-45	2.19528e-43	2
TACC3	ENSG00000013810	Gene Expression	GRCh38	3150	2.1438	1254	6.73759e-42	2.96592e-40	5
ASPM	ENSG00000066279	Gene Expression	GRCh38	1358	2.14344	1255	7.52587e-11	1.38041e-09	5
DYNLL1	ENSG00000088986	Gene Expression	GRCh38	3797	2.14287	1256	5.47826e-28	1.68231e-26	1
UNC93B1	ENSG00000110057	Gene Expression	GRCh38	3672	2.14273	1257	6.05649e-33	2.14242e-31	7
CD93	ENSG00000125810	Gene Expression	GRCh38	2279	2.14198	1258	5.12419e-26	1.49523e-24	4
PGAM5	ENSG00000247077	Gene Expression	GRCh38	1801	2.14178	1259	4.37774e-12	8.40109e-11	5
MMP9	ENSG00000100985	Gene Expression	GRCh38	3959	2.1411	1260	4.65217e-29	1.47423e-27	7
PUM2	ENSG00000055917	Gene Expression	GRCh38	3574	2.14066	1261	1.29068e-05	0.000194803	2
POLR2L	ENSG00000177700	Gene Expression	GRCh38	3922	2.14029	1262	2.20173e-30	7.24372e-29	1
HNRNPR	ENSG00000125944	Gene Expression	GRCh38	3551	2.14013	1263	6.88924e-29	2.17285e-27	1
PLTP	ENSG00000100979	Gene Expression	GRCh38	2296	2.1399	1264	2.35173e-23	6.39799e-22	4
GMDS	ENSG00000112699	Gene Expression	GRCh38	1737	2.13984	1265	1.13796e-77	1.14775e-75	5
MAZ	ENSG00000103495	Gene Expression	GRCh38	3518	2.1385	1267	3.42693e-12	6.60088e-11	2
VWF	ENSG00000110799	Gene Expression	GRCh38	2944	2.13839	1268	1.60527e-42	7.1622e-41	4
IGLV7-43	ENSG00000211652	Gene Expression	GRCh38	168	2.13811	1269	2.13714e-60	1.43724e-58	4
BZW2	ENSG00000136261	Gene Expression	GRCh38	2147	2.13717	1271	7.58573e-10	1.34398e-08	1
TMEM63A	ENSG00000196187	Gene Expression	GRCh38	2766	2.13714	1272	2.22999e-36	8.59312e-35	3
SPATA13	ENSG00000182957	Gene Expression	GRCh38	2336	2.13667	1273	1.30458e-26	3.86545e-25	3
COQ4	ENSG00000167113	Gene Expression	GRCh38	2818	2.13639	1274	1.73609e-07	2.81878e-06	2
CIC	ENSG00000079432	Gene Expression	GRCh38	3175	2.1363	1275	2.0924e-12	4.0624e-11	2
WDR6	ENSG00000178252	Gene Expression	GRCh38	3675	2.13601	1276	0.000532908	0.00750334	2
COPS4	ENSG00000138663	Gene Expression	GRCh38	1968	2.13591	1277	1.65852e-14	3.44746e-13	1
MARCKSL1	ENSG00000175130	Gene Expression	GRCh38	3910	2.13492	1279	1.08643e-63	7.80474e-62	1
HMGB2	ENSG00000164104	Gene Expression	GRCh38	3913	2.13433	1281	2.85034e-71	2.45784e-69	5
IGLC6	ENSG00000222037	Gene Expression	GRCh38	185	2.13402	1282	1.18601e-103	2.55779e-101	4
MRPL55	ENSG00000162910	Gene Expression	GRCh38	2920	2.13348	1284	7.27882e-05	0.00106317	1
PLAAT4	ENSG00000133321	Gene Expression	GRCh38	3202	2.1333	1285	1.83435e-40	7.80498e-39	3
RIPOR2	ENSG00000111913	Gene Expression	GRCh38	3908	2.13315	1286	5.27133e-10	9.39307e-09	2
MAT2A	ENSG00000168906	Gene Expression	GRCh38	3799	2.13252	1288	0.00334855	0.0454718	2
RAD23B	ENSG00000119318	Gene Expression	GRCh38	2929	2.13244	1289	4.71971e-06	7.24308e-05	5
CH25H	ENSG00000138135	Gene Expression	GRCh38	620	2.13232	1290	2.33027e-46	1.13568e-44	4
MALT1	ENSG00000172175	Gene Expression	GRCh38	3286	2.13164	1291	1.77321e-12	3.44914e-11	2
ALDH18A1	ENSG00000059573	Gene Expression	GRCh38	1954	2.13008	1293	4.47045e-06	6.86716e-05	1
CXCL1	ENSG00000163739	Gene Expression	GRCh38	1742	2.12954	1294	1.13796e-77	1.14775e-75	7
RPRD1B	ENSG00000101413	Gene Expression	GRCh38	2265	2.12935	1295	2.44015e-32	8.48849e-31	5
KXD1	ENSG00000105700	Gene Expression	GRCh38	3254	2.12901	1296	0.000432689	0.00611134	2
LSM5	ENSG00000106355	Gene Expression	GRCh38	3139	2.12893	1297	0.00233893	0.0319919	5
AATF	ENSG00000275700	Gene Expression	GRCh38	2676	2.12846	1298	4.58115e-07	7.33141e-06	1
NDUFB2	ENSG00000090266	Gene Expression	GRCh38	3852	2.12837	1299	7.8207e-17	1.76172e-15	1
LBR	ENSG00000143815	Gene Expression	GRCh38	3540	2.12802	1300	5.30338e-29	1.67752e-27	5
BUB3	ENSG00000154473	Gene Expression	GRCh38	3616	2.12802	1301	2.85451e-25	8.17759e-24	5
SMC4	ENSG00000113810	Gene Expression	GRCh38	3213	2.1271	1302	6.80156e-21	1.71898e-19	5
HINT1	ENSG00000169567	Gene Expression	GRCh38	4001	2.12691	1303	2.37604e-14	4.91479e-13	6
SUN1	ENSG00000164828	Gene Expression	GRCh38	2664	2.12617	1305	1.14765e-15	2.48618e-14	2
IKZF1	ENSG00000185811	Gene Expression	GRCh38	3851	2.12575	1306	1.71387e-11	3.21815e-10	3
PARP1	ENSG00000143799	Gene Expression	GRCh38	3735	2.12561	1307	8.6522e-49	4.45977e-47	5
FANCD2	ENSG00000144554	Gene Expression	GRCh38	1878	2.12551	1308	2.0924e-12	4.0624e-11	5
CD69	ENSG00000110848	Gene Expression	GRCh38	3355	2.12515	1309	2.52773e-28	7.84951e-27	2
ERLEC1	ENSG00000068912	Gene Expression	GRCh38	2770	2.12447	1311	6.10293e-15	1.28898e-13	4
ACAP2	ENSG00000114331	Gene Expression	GRCh38	3100	2.12428	1312	6.51784e-06	9.94957e-05	1
TDO2	ENSG00000151790	Gene Expression	GRCh38	703	2.12412	1313	1.02133e-10	1.86559e-09	7
IPCEF1	ENSG00000074706	Gene Expression	GRCh38	1439	2.12387	1314	3.78277e-43	1.71767e-41	3
PTPN18	ENSG00000072135	Gene Expression	GRCh38	3489	2.12306	1315	3.03571e-16	6.71229e-15	5
USP53	ENSG00000145390	Gene Expression	GRCh38	1060	2.12283	1316	9.06025e-12	1.71899e-10	3
FTSJ3	ENSG00000108592	Gene Expression	GRCh38	2355	2.12255	1317	1.50636e-05	0.000226761	1
HLA-DMB	ENSG00000242574	Gene Expression	GRCh38	3998	2.1225	1318	1.1454e-51	6.29659e-50	7
MRPL4	ENSG00000105364	Gene Expression	GRCh38	2908	2.12176	1320	6.8968e-14	1.40667e-12	1
TFAM	ENSG00000108064	Gene Expression	GRCh38	2250	2.12156	1321	4.2084e-23	1.13598e-21	1
LINC02361	ENSG00000256576	Gene Expression	GRCh38	827	2.12137	1322	1.68656e-43	7.71912e-42	3
HP1BP3	ENSG00000127483	Gene Expression	GRCh38	3693	2.12067	1323	3.39519e-07	5.45916e-06	2
NCAPH2	ENSG00000025770	Gene Expression	GRCh38	2576	2.11946	1324	2.54288e-13	5.09531e-12	1
LAMC1	ENSG00000135862	Gene Expression	GRCh38	1790	2.1194	1325	1.67505e-26	4.94761e-25	4
ATPAF1	ENSG00000123472	Gene Expression	GRCh38	2153	2.11937	1326	9.50807e-17	2.13696e-15	5
DDX21	ENSG00000165732	Gene Expression	GRCh38	3090	2.11925	1327	9.95026e-06	0.000150937	1
ATM	ENSG00000149311	Gene Expression	GRCh38	3676	2.1191	1328	5.56823e-15	1.17785e-13	2
ASF1B	ENSG00000105011	Gene Expression	GRCh38	1605	2.11867	1329	2.6794e-12	5.17927e-11	5
DDX6	ENSG00000110367	Gene Expression	GRCh38	3722	2.11834	1330	8.76643e-10	1.54893e-08	2
SEPTIN6	ENSG00000125354	Gene Expression	GRCh38	3911	2.11774	1332	0.000490489	0.0069164	2
POLG	ENSG00000140521	Gene Expression	GRCh38	2919	2.11755	1333	2.21586e-09	3.85705e-08	2
IGLC7	ENSG00000211685	Gene Expression	GRCh38	939	2.11695	1334	1.19914e-84	1.42325e-82	9
MRPL54	ENSG00000183617	Gene Expression	GRCh38	3039	2.11684	1335	7.70935e-09	1.31372e-07	1
RPL11	ENSG00000142676	Gene Expression	GRCh38	4028	2.11616	1338	1.45409e-17	3.34159e-16	6
SSNA1	ENSG00000176101	Gene Expression	GRCh38	3118	2.11598	1341	5.73912e-24	1.58652e-22	1
NPRL2	ENSG00000114388	Gene Expression	GRCh38	2033	2.11537	1342	2.93419e-09	5.08226e-08	2
ST13	ENSG00000100380	Gene Expression	GRCh38	3703	2.11532	1343	2.50795e-07	4.05014e-06	6
GCSAM	ENSG00000174500	Gene Expression	GRCh38	1943	2.1152	1344	4.93277e-64	3.5783e-62	5
MDH2	ENSG00000146701	Gene Expression	GRCh38	3624	2.11469	1346	2.62804e-05	0.000391411	1
ACKR3	ENSG00000144476	Gene Expression	GRCh38	1834	2.11403	1348	8.91007e-83	1.01125e-80	4
LAMTOR4	ENSG00000188186	Gene Expression	GRCh38	3892	2.11389	1349	3.1396e-21	8.00993e-20	2
CXCL11	ENSG00000169248	Gene Expression	GRCh38	208	2.1138	1350	4.3092e-108	1.10784e-105	8
SPSB3	ENSG00000162032	Gene Expression	GRCh38	3330	2.11274	1352	8.66698e-39	3.54171e-37	2
SIPA1	ENSG00000213445	Gene Expression	GRCh38	3931	2.11257	1353	0.000321492	0.00456158	2
VCAM1	ENSG00000162692	Gene Expression	GRCh38	3456	2.11235	1354	2.99431e-36	1.15042e-34	7
WDR33	ENSG00000136709	Gene Expression	GRCh38	3342	2.1123	1355	4.96533e-19	1.18982e-17	2
BTF3	ENSG00000145741	Gene Expression	GRCh38	3999	2.11163	1356	1.67505e-26	4.94761e-25	6
CD37	ENSG00000104894	Gene Expression	GRCh38	4015	2.11116	1357	2.90612e-63	2.07263e-61	7
TIMP2	ENSG00000035862	Gene Expression	GRCh38	2903	2.11112	1359	3.72473e-22	9.7485e-21	4
LINC01857	ENSG00000224137	Gene Expression	GRCh38	1882	2.11056	1360	7.95942e-51	4.2981e-49	7
ENSA	ENSG00000143420	Gene Expression	GRCh38	3560	2.11027	1361	1.15533e-16	2.58849e-15	5
GZMM	ENSG00000197540	Gene Expression	GRCh38	1454	2.11004	1363	1.13848e-34	4.21032e-33	3
GRAMD1A	ENSG00000089351	Gene Expression	GRCh38	3387	2.10945	1365	1.86159e-23	5.08254e-22	2
KLF2	ENSG00000127528	Gene Expression	GRCh38	3982	2.10939	1366	2.33297e-34	8.55913e-33	4
HOPX	ENSG00000171476	Gene Expression	GRCh38	2102	2.10827	1367	7.91529e-37	3.08274e-35	5
MYLK	ENSG00000065534	Gene Expression	GRCh38	2061	2.10785	1369	8.02884e-15	1.68887e-13	4
A2M	ENSG00000175899	Gene Expression	GRCh38	3584	2.10699	1370	9.89294e-13	1.94234e-11	4
NDUFC1	ENSG00000109390	Gene Expression	GRCh38	3370	2.10676	1371	4.58115e-07	7.33141e-06	5
ZNHIT1	ENSG00000106400	Gene Expression	GRCh38	3307	2.10645	1372	5.73912e-24	1.58652e-22	1
SKAP1	ENSG00000141293	Gene Expression	GRCh38	2347	2.10623	1373	2.22999e-36	8.59312e-35	3
TK1	ENSG00000167900	Gene Expression	GRCh38	1818	2.10602	1374	1.05491e-44	4.96056e-43	5
GSTK1	ENSG00000197448	Gene Expression	GRCh38	3852	2.10599	1375	1.10198e-10	2.01043e-09	3
IFITM3	ENSG00000142089	Gene Expression	GRCh38	3905	2.1059	1376	3.067e-86	3.7763e-84	4
STAB2	ENSG00000136011	Gene Expression	GRCh38	889	2.10572	1377	4.63277e-53	2.62682e-51	4
TPM4	ENSG00000167460	Gene Expression	GRCh38	3925	2.10462	1378	3.03571e-16	6.71229e-15	7
PIN1	ENSG00000127445	Gene Expression	GRCh38	2997	2.10454	1379	3.22381e-25	9.21902e-24	1
GAS1	ENSG00000180447	Gene Expression	GRCh38	2392	2.1043	1381	3.21933e-43	1.46536e-41	7
YWHAQ	ENSG00000134308	Gene Expression	GRCh38	3701	2.10414	1382	1.16065e-28	3.6435e-27	1
CAND1	ENSG00000111530	Gene Expression	GRCh38	3030	2.10397	1383	7.99649e-05	0.00116676	1
TRMT112	ENSG00000173113	Gene Expression	GRCh38	3888	2.10384	1384	1.1689e-09	2.05674e-08	1
CPVL	ENSG00000106066	Gene Expression	GRCh38	2052	2.10382	1385	1.3145e-34	4.85434e-33	4
TIAL1	ENSG00000151923	Gene Expression	GRCh38	3606	2.10381	1386	2.52773e-28	7.84951e-27	2
TYMP	ENSG00000025708	Gene Expression	GRCh38	3890	2.10351	1387	7.34802e-07	1.16533e-05	8
HMGN1	ENSG00000205581	Gene Expression	GRCh38	3992	2.102	1389	7.95942e-51	4.2981e-49	5
CDC42	ENSG00000070831	Gene Expression	GRCh38	3952	2.10176	1390	4.98221e-06	7.63802e-05	1
MTERF4	ENSG00000122085	Gene Expression	GRCh38	3040	2.10172	1391	9.50807e-17	2.13696e-15	2
GADD45A	ENSG00000116717	Gene Expression	GRCh38	1960	2.1008	1392	8.03739e-62	5.56206e-60	3
CSF3	ENSG00000108342	Gene Expression	GRCh38	501	2.10024	1393	1.04457e-15	2.26594e-14	7
ME1	ENSG00000065833	Gene Expression	GRCh38	218	2.10014	1394	1.47582e-73	1.3394e-71	4
CMTR1	ENSG00000137200	Gene Expression	GRCh38	2537	2.09993	1395	0.000738794	0.010346	8
SH3BP1	ENSG00000100092	Gene Expression	GRCh38	2895	2.09991	1396	0.000432689	0.00611134	1
UHRF1	ENSG00000276043	Gene Expression	GRCh38	1834	2.0994	1398	4.00061e-26	1.17033e-24	5
LINC01229	ENSG00000260876	Gene Expression	GRCh38	215	2.09843	1399	2.405e-55	1.44585e-53	4
GSDMB	ENSG00000073605	Gene Expression	GRCh38	2711	2.0979	1400	1.18993e-17	2.74303e-16	2
SPON1	ENSG00000262655	Gene Expression	GRCh38	244	2.09787	1401	0.000628105	0.00882156	9
PPP1R18	ENSG00000146112	Gene Expression	GRCh38	3756	2.09708	1402	2.59861e-14	5.36821e-13	1
PLK1	ENSG00000166851	Gene Expression	GRCh38	2249	2.09686	1403	8.41012e-38	3.35933e-36	5
MORF4L1	ENSG00000185787	Gene Expression	GRCh38	3862	2.0959	1404	8.76643e-10	1.54893e-08	1
MS4A4A	ENSG00000110079	Gene Expression	GRCh38	1271	2.09545	1405	5.49371e-34	1.99575e-32	4
IFI27L2	ENSG00000119632	Gene Expression	GRCh38	3109	2.09474	1406	4.32639e-08	7.18416e-07	1
HLA-F	ENSG00000204642	Gene Expression	GRCh38	3984	2.09439	1407	2.04043e-41	8.87847e-40	2
PRELID1	ENSG00000169230	Gene Expression	GRCh38	3730	2.09362	1410	0.00201905	0.0277043	1
ADAMTS7	ENSG00000136378	Gene Expression	GRCh38	522	2.09266	1411	6.8229e-37	2.66329e-35	4
UNG	ENSG00000076248	Gene Expression	GRCh38	1509	2.09192	1412	9.06025e-12	1.71899e-10	5
MRPS6	ENSG00000243927	Gene Expression	GRCh38	2876	2.0918	1413	1.30976e-23	3.58913e-22	1
THEMIS	ENSG00000172673	Gene Expression	GRCh38	949	2.09052	1414	1.03836e-54	6.14277e-53	3
FARSA	ENSG00000179115	Gene Expression	GRCh38	2662	2.0898	1415	8.25842e-07	1.30641e-05	1
TGFBR3	ENSG00000069702	Gene Expression	GRCh38	965	2.08969	1416	0.0018058	0.0248373	4
SMAD7	ENSG00000101665	Gene Expression	GRCh38	1247	2.08945	1417	0.00217366	0.0297785	3
PSMD2	ENSG00000175166	Gene Expression	GRCh38	3460	2.0892	1418	4.67243e-22	1.22012e-20	1
NCAPH	ENSG00000121152	Gene Expression	GRCh38	1073	2.08835	1420	9.45398e-21	2.3815e-19	5
TRMT2A	ENSG00000099899	Gene Expression	GRCh38	2830	2.08811	1421	7.20157e-09	1.22921e-07	2
ZWINT	ENSG00000122952	Gene Expression	GRCh38	1759	2.08794	1422	1.02133e-10	1.86559e-09	5
SMARCA4	ENSG00000127616	Gene Expression	GRCh38	3165	2.0878	1423	8.3641e-36	3.17877e-34	5
NDUFA4	ENSG00000189043	Gene Expression	GRCh38	3952	2.08674	1424	1.67001e-15	3.60086e-14	1
LUC7L	ENSG00000007392	Gene Expression	GRCh38	3472	2.08669	1425	2.90297e-05	0.000431738	2
ZNF655	ENSG00000197343	Gene Expression	GRCh38	3455	2.08642	1426	4.00061e-26	1.17033e-24	2
CCM2	ENSG00000136280	Gene Expression	GRCh38	3677	2.08569	1427	8.64996e-16	1.88073e-14	2
ZFAS1	ENSG00000177410	Gene Expression	GRCh38	3917	2.08567	1428	0.000511291	0.00720337	6
TSPAN5	ENSG00000168785	Gene Expression	GRCh38	913	2.08532	1429	0.00161323	0.0222447	3
APBB1	ENSG00000166313	Gene Expression	GRCh38	2607	2.08475	1432	1.62314e-29	5.2048e-28	3
GAK	ENSG00000178950	Gene Expression	GRCh38	3566	2.08471	1433	2.37604e-14	4.91479e-13	2
TXK	ENSG00000074966	Gene Expression	GRCh38	838	2.0847	1434	4.34259e-47	2.14973e-45	3
FCRL1	ENSG00000163534	Gene Expression	GRCh38	3286	2.08427	1435	1.0603e-22	2.8264e-21	7
LUC7L3	ENSG00000108848	Gene Expression	GRCh38	3854	2.084	1436	5.07969e-15	1.07692e-13	2
FCHSD1	ENSG00000197948	Gene Expression	GRCh38	2429	2.0839	1437	2.14184e-19	5.18148e-18	2
MCM5	ENSG00000100297	Gene Expression	GRCh38	3639	2.08365	1438	7.52644e-25	2.12941e-23	1
NCOA7	ENSG00000111912	Gene Expression	GRCh38	3532	2.08356	1440	4.02149e-24	1.11557e-22	7
MYO9B	ENSG00000099331	Gene Expression	GRCh38	3829	2.08349	1441	7.39039e-35	2.74632e-33	2
NOSIP	ENSG00000142546	Gene Expression	GRCh38	3550	2.08316	1442	3.40111e-38	1.37254e-36	3
CAP1	ENSG00000131236	Gene Expression	GRCh38	3935	2.08266	1443	9.68089e-36	3.67584e-34	1
H3F3A	ENSG00000163041	Gene Expression	GRCh38	4015	2.08266	1444	3.11768e-61	2.13472e-59	1
VASP	ENSG00000125753	Gene Expression	GRCh38	3455	2.08243	1445	6.7313e-52	3.72309e-50	7
DNASE1	ENSG00000213918	Gene Expression	GRCh38	1778	2.08128	1447	8.36356e-13	1.64753e-11	5
TMEM8A	ENSG00000129925	Gene Expression	GRCh38	2379	2.08113	1448	3.72473e-22	9.7485e-21	3
TIMP1	ENSG00000102265	Gene Expression	GRCh38	3836	2.0809	1449	9.14792e-78	9.25807e-76	9
MIGA2	ENSG00000148343	Gene Expression	GRCh38	2083	2.08056	1450	6.49981e-18	1.50924e-16	2
YWHAB	ENSG00000166913	Gene Expression	GRCh38	3917	2.07997	1451	5.92199e-16	1.2952e-14	1
CD28	ENSG00000178562	Gene Expression	GRCh38	1758	2.07967	1452	1.12353e-07	1.8357e-06	3
NAP1L4	ENSG00000205531	Gene Expression	GRCh38	3659	2.07863	1453	0.000282517	0.00402178	2
SORL1	ENSG00000137642	Gene Expression	GRCh38	3332	2.07834	1455	2.35173e-23	6.39799e-22	3
MBD6	ENSG00000166987	Gene Expression	GRCh38	2945	2.07813	1456	1.24578e-29	4.00963e-28	2
AKAP8L	ENSG00000011243	Gene Expression	GRCh38	3409	2.07726	1458	5.44537e-40	2.29203e-38	2
EPHB6	ENSG00000106123	Gene Expression	GRCh38	1814	2.07676	1459	1.0817e-08	1.83468e-07	3
AC026979.2	ENSG00000271869	Gene Expression	GRCh38	1220	2.07645	1460	9.14969e-28	2.79404e-26	3
LGMN	ENSG00000100600	Gene Expression	GRCh38	2981	2.07631	1461	3.90685e-44	1.81412e-42	4
PCYOX1L	ENSG00000145882	Gene Expression	GRCh38	1470	2.07594	1463	2.93874e-19	7.08291e-18	3
C12orf65	ENSG00000130921	Gene Expression	GRCh38	1553	2.07582	1464	8.66286e-40	3.63232e-38	3
CYCS	ENSG00000172115	Gene Expression	GRCh38	3617	2.07439	1467	1.04398e-56	6.48092e-55	1
CFD	ENSG00000197766	Gene Expression	GRCh38	1209	2.07436	1468	2.8786e-27	8.67674e-26	9
CENPW	ENSG00000203760	Gene Expression	GRCh38	1447	2.07424	1469	1.6087e-32	5.63205e-31	5
UBE2G1	ENSG00000132388	Gene Expression	GRCh38	3082	2.07413	1470	3.03571e-16	6.71229e-15	5
NUMA1	ENSG00000137497	Gene Expression	GRCh38	3740	2.07348	1472	3.39519e-07	5.45916e-06	2
IDI1	ENSG00000067064	Gene Expression	GRCh38	3142	2.07319	1473	8.97498e-14	1.82391e-12	1
SUPT5H	ENSG00000196235	Gene Expression	GRCh38	3639	2.07287	1474	9.18134e-37	3.57046e-35	2
RHBDF2	ENSG00000129667	Gene Expression	GRCh38	3230	2.07282	1475	1.12363e-30	3.73047e-29	7
CAMKK2	ENSG00000110931	Gene Expression	GRCh38	2374	2.07257	1476	6.97043e-11	1.28011e-09	1
APOD	ENSG00000189058	Gene Expression	GRCh38	361	2.07247	1477	5.24872e-08	8.68792e-07	9
ACY3	ENSG00000132744	Gene Expression	GRCh38	754	2.07232	1478	2.4198e-48	1.23349e-46	5
BUB1	ENSG00000169679	Gene Expression	GRCh38	1744	2.07195	1480	4.14602e-35	1.54734e-33	5
LINC01871	ENSG00000235576	Gene Expression	GRCh38	1443	2.07039	1481	4.12809e-66	3.1464e-64	3
NID1	ENSG00000116962	Gene Expression	GRCh38	1042	2.07033	1482	0.00114236	0.0158754	9
SDHC	ENSG00000143252	Gene Expression	GRCh38	2929	2.06976	1483	0.000555368	0.0078148	1
COL4A1	ENSG00000187498	Gene Expression	GRCh38	2902	2.06963	1484	1.88365e-42	8.38984e-41	9
GON7	ENSG00000170270	Gene Expression	GRCh38	990	2.06961	1485	2.71476e-10	4.88531e-09	5
MPEG1	ENSG00000197629	Gene Expression	GRCh38	3720	2.06849	1487	2.69184e-34	9.85308e-33	4
IL3RA	ENSG00000185291	Gene Expression	GRCh38	2096	2.06822	1488	1.93805e-52	1.08466e-50	4
ITGB2-AS1	ENSG00000227039	Gene Expression	GRCh38	3522	2.06803	1489	1.03538e-23	2.84327e-22	2
LINC00702	ENSG00000233117	Gene Expression	GRCh38	25	2.06784	1490	5.39352e-103	1.13718e-100	9
ARAP1	ENSG00000186635	Gene Expression	GRCh38	3722	2.06741	1491	0.000628105	0.00882156	2
NR4A3	ENSG00000119508	Gene Expression	GRCh38	1696	2.06663	1492	7.79045e-07	1.23389e-05	4
FLAD1	ENSG00000160688	Gene Expression	GRCh38	2400	2.06656	1493	6.09993e-10	1.08444e-08	2
DENR	ENSG00000139726	Gene Expression	GRCh38	3058	2.06594	1494	5.30637e-23	1.4266e-21	1
KIF20A	ENSG00000112984	Gene Expression	GRCh38	736	2.06526	1495	2.32088e-35	8.72932e-34	5
SSBP4	ENSG00000130511	Gene Expression	GRCh38	3502	2.06476	1496	1.46257e-11	2.75351e-10	2
FUCA1	ENSG00000179163	Gene Expression	GRCh38	3684	2.06356	1498	6.80156e-21	1.71898e-19	7
CDCA2	ENSG00000184661	Gene Expression	GRCh38	589	2.06013	1500	4.24937e-13	8.44293e-12	5
NFATC2IP	ENSG00000176953	Gene Expression	GRCh38	3196	2.05998	1501	4.37635e-21	1.11119e-19	2
MAFF	ENSG00000185022	Gene Expression	GRCh38	1530	2.05954	1502	2.52717e-25	7.24784e-24	4
FHL2	ENSG00000115641	Gene Expression	GRCh38	888	2.0593	1503	5.4124e-44	2.50145e-42	4
TMEM71	ENSG00000165071	Gene Expression	GRCh38	1025	2.059	1504	0.00334855	0.0454718	3
ACKR4	ENSG00000129048	Gene Expression	GRCh38	151	2.05896	1505	1.14836e-40	4.90831e-39	1
