## Supplementary material for "Spatial omics representation and functional tissue module inference using graph Fourier transform": Supp Table 15 (part 1 of 2)

### Sheet: Sheet1
SpotID	B_Cycling	B_GC_DZ	B_GC_LZ	B_GC_prePB	B_IFN	B_activated	B_mem	B_naive	B_plasma	B_preGC	DC_CCR7	DC_cDC1	DC_cDC2	DC_pDC	Endo	FDC	ILC	Macrophages_M1	Macrophages_M2	Mast	Monocytes	NK	NKT	T_CD4	T_CD4_TfH	T_CD4_TfH_GC	T_CD4_naive	T_CD8_CD161	T_CD8_cytotoxic	T_CD8_naive	T_TIM3	T_TfR	T_Treg	VSMC
AAACAAGTATCTCCCA-1	0.0168906	0.00797118	0.0104104	0.00126384	0.017617	0.0969982	0.0530423	0.102431	0.125921	0.0389875	0.0113268	0.00956655	0.01446	0.0304938	0.0609531	0.00458793	0.0252441	0.0137042	0.0234124	0.0281765	0.0238421	0.0243756	0.00749477	0.0118972	0.017274	0.00775518	0.0378335	0.0142954	0.0217067	0.0329979	0.0505921	0.013454	0.0149131	0.02811
AAACAATCTACTAGCA-1	0.0171047	0.00143697	0.00106412	0.00579457	0.00841386	0.00511165	0.00102349	0.00349169	0.0131728	0.0153959	0.0287062	0.0191877	0.00150121	0.0120494	0.0164956	0.0086996	0.00292173	0.01161	0.0273211	0.0113089	0.000859125	0.00833314	0.00279703	0.0395011	0.0379158	0.0145238	0.317294	0.0148277	0.0104524	0.173144	0.024913	0.0459796	0.0746677	0.0229805
AAACACCAATAACTGC-1	0.0183867	0.00427812	0.0100181	0.00218015	0.0140081	0.0652226	0.0713777	0.0581065	0.0610022	0.0893807	0.00889655	0.0395292	0.0289509	0.0446746	0.0648464	0.00516914	0.0115527	0.0683179	0.057671	0.0209565	0.0180065	0.0238923	0.0151039	0.0187518	0.00679368	0.00858933	0.0108849	0.0105305	0.0200324	0.012411	0.0657089	0.0105398	0.00633826	0.0278911
AAACAGAGCGACTCCT-1	0.0255653	0.00306539	0.0024866	0.000469484	0.508714	0.00239114	0.000407553	0.00143331	0.015481	0.0252079	0.011208	0.0120783	0.00365311	0.0048584	0.0149125	0.0309911	0.0012749	0.0336744	0.00489642	0.000671669	0.00971862	0.0304899	0.00426028	0.00845248	0.00997714	0.00166373	0.0367402	0.00826592	0.0274465	0.0169618	0.0832985	0.0300148	0.0155295	0.0137395
AAACAGCTTTCAGAAG-1	0.00536414	0.00566909	0.00541592	0.00141496	0.0282937	0.112142	0.250983	0.26548	0.020761	0.0750029	0.000192336	0.0309123	0.00498503	0.00540187	0.00854101	0.0251435	0.000742572	0.0267356	0.00213261	0.000928554	0.00080775	0.0027659	0.00169007	0.020217	0.000854722	0.0301583	0.0300785	0.00113874	0.00526014	0.00689392	0.00520749	0.00804599	0.00365644	0.00698204
AAACAGGGTCTATATT-1	0.0216182	0.00809555	0.0285288	0.00621008	0.0280041	0.0921576	0.0801852	0.125866	0.048735	0.0600569	0.0194372	0.00735877	0.00591737	0.022997	0.0232239	0.0139038	0.0181708	0.0110302	0.00905918	0.0258826	0.00436236	0.0437177	0.00839093	0.012766	0.0161807	0.032025	0.0319854	0.0110179	0.0185815	0.0261603	0.0718388	0.0235823	0.0243779	0.0185747
AAACAGTGTTCCTGGG-1	0.00454921	0.00232683	0.00281774	0.00227623	0.0107937	0.0335204	0.0180642	0.0211598	0.0444649	0.0324393	0.0184465	0.0281095	0.0189854	0.0117054	0.0324421	0.00480752	0.00925048	0.0267905	0.0456219	0.00834316	0.0214764	0.008924	0.0078479	0.0366889	0.028045	0.00669055	0.191051	0.0163344	0.0119765	0.129573	0.0281909	0.0261404	0.0517507	0.058396
AAACATTTCCCGGATT-1	0.0106702	0.00474612	0.00260771	0.00128973	0.013002	0.0747096	0.100507	0.0998459	0.0989682	0.0354305	0.00644648	0.055743	0.00662132	0.0209102	0.0296408	0.00299011	0.00357251	0.0170236	0.0117258	0.004046	0.017799	0.0151071	0.0100224	0.0396315	0.011757	0.0133608	0.105409	0.018263	0.0177101	0.0771957	0.0146447	0.0140966	0.0168992	0.0276069
AAACCCGAACGAAATC-1	0.000945385	0.00469815	0.01877	0.00279993	0.0201165	0.115517	0.0187661	0.0697186	0.178198	0.00816984	0.0312576	0.00335499	0.022326	0.0246952	0.0239238	0.00333488	0.0229389	0.0133072	0.0597363	0.0439274	0.0167214	0.0379514	0.0263693	0.00164297	0.022921	0.0047353	0.00173568	0.0196506	0.0504132	0.00673809	0.0659171	0.00991214	0.0142352	0.0345554
AAACCGGGTAGGTACC-1	0.00411102	0.00238446	0.00299828	0.00079153	0.00951614	0.111693	0.0368068	0.068869	0.0831857	0.0240787	0.00435019	0.020605	0.0108788	0.0228618	0.11521	0.00585089	0.0110372	0.0582574	0.087008	0.031338	0.0270397	0.0265675	0.0124108	0.0157238	0.0106442	0.0052899	0.0348311	0.0107059	0.0168901	0.0332622	0.0220777	0.00906948	0.0169281	0.0467268
AAACCGTTCGTCCAGG-1	0.00282973	0.00620544	0.0120202	0.00174406	0.0128997	0.107891	0.120381	0.121196	0.068937	0.0367704	0.00208466	0.00944978	0.0160006	0.0213034	0.0603461	0.00429167	0.0135764	0.0441809	0.0739253	0.0338554	0.0128677	0.0351565	0.0155442	0.0085859	0.00812807	0.0162067	0.0054989	0.0118962	0.0301772	0.00533786	0.03087	0.00870186	0.00732261	0.033817
AAACCTAAGCAGCCGG-1	0.0318603	0.00998602	0.0226941	0.00806077	0.0167405	0.0764013	0.154302	0.141523	0.0240608	0.0700414	0.00678556	0.0237618	0.0148423	0.00749315	0.031291	0.0422757	0.00485478	0.038586	0.00983627	0.00665654	0.00396689	0.00853993	0.00321411	0.0148777	0.00539357	0.0550041	0.0462439	0.00562446	0.0168924	0.0303096	0.0188005	0.0187016	0.0106176	0.0197606
AAACCTCATGAAGTTG-1	0.0475656	0.00740558	0.0173732	0.00301639	0.0113838	0.083868	0.177293	0.18115	0.0260145	0.0543713	0.00199693	0.0506884	0.00636734	0.00120103	0.0271479	0.0377345	0.00175891	0.0483019	0.00392725	0.000899506	0.00491989	0.00211043	0.00219117	0.0195279	0.00341934	0.0308675	0.0690846	0.00333941	0.00693669	0.0275846	0.00517608	0.00745277	0.00886371	0.0190609
AAACGAAGAACATACC-1	0.0444255	0.0199411	0.0523133	0.0089165	0.0203757	0.0995845	0.135564	0.18065	0.0289298	0.0533224	0.0045919	0.00939287	0.00478288	0.00589454	0.0140792	0.0612251	0.00440074	0.0277461	0.00256993	0.0128516	0.00191316	0.0107412	0.00375706	0.0104176	0.00368316	0.0617512	0.00689636	0.00335895	0.0152605	0.00308057	0.0474738	0.0172394	0.00472224	0.0181476
AAACGAAGATGGAGTA-1	0.0187034	0.00728505	0.00690186	0.00332814	0.025438	0.0737305	0.168596	0.149321	0.0143755	0.0974043	0.00701358	0.0262035	0.00890639	0.005222	0.0100284	0.0267545	0.00276771	0.0257367	0.00472863	0.00183801	0.00459803	0.00603443	0.00357796	0.0358919	0.00866331	0.0363586	0.0828116	0.00592053	0.00903344	0.0468704	0.0156033	0.0225434	0.023529	0.0142808
AAACGAGACGGTTGAT-1	0.00797678	0.00779508	0.0630233	0.00999668	0.03016	0.123838	0.0845161	0.155682	0.0457281	0.0170381	0.00772326	0.00362162	0.0096018	0.00888011	0.0250037	0.0178223	0.046914	0.0190054	0.00535726	0.0427702	0.00538361	0.0311385	0.00929521	0.00382944	0.00801796	0.0318891	0.00230069	0.00913771	0.0300831	0.00169339	0.0839385	0.0150485	0.0116554	0.0241342
AAACGGGCGTACGGGT-1	0.0504798	0.0086776	0.0200191	0.0121587	0.013309	0.0445206	0.100724	0.0695554	0.0458971	0.0961273	0.0178993	0.0329109	0.0128199	0.00410068	0.0196642	0.0683061	0.00236848	0.0459311	0.00660676	0.00383561	0.00984161	0.00526174	0.00425717	0.026512	0.00911108	0.0316711	0.0722978	0.0062239	0.00997696	0.0398139	0.0355762	0.0200642	0.0134728	0.0400075
AAACGGGTTGGTATCC-1	0.278282	0.0441846	0.0736806	0.0282625	0.0011609	0.00533356	0.00131022	0.00259215	0.0169418	0.00738767	0.00269231	0.10889	0.00141986	0.00283994	0.0128512	0.0903447	0.00185206	0.071037	0.00403668	0.000312505	0.00097691	0.00606748	0.00313424	0.0176749	0.00481728	0.0685712	0.0515663	0.00245426	0.00322697	0.0289163	0.0210006	0.0112295	0.0107772	0.0141741
AAACGGTTGCGAACTG-1	0.00105183	0.00577822	0.00874129	0.00354596	0.0121452	0.083104	0.121406	0.0923837	0.0393345	0.0489411	0.00836918	0.0438026	0.0368427	0.0236622	0.0603083	0.00892456	0.0103469	0.0494211	0.0297065	0.0347995	0.0561805	0.0150021	0.0137088	0.027312	0.00649834	0.0187593	0.00877179	0.0132216	0.023203	0.00590999	0.0147852	0.0177119	0.00594331	0.0503773
AAACGTGTTCGCCCTA-1	0.0227261	0.0136583	0.00559317	0.00437367	0.0152899	0.0556836	0.181003	0.101061	0.0460107	0.0716533	0.00992919	0.0894912	0.0232099	0.00263058	0.0507975	0.0279002	0.00567641	0.0448212	0.00132994	0.0133093	0.0208314	0.0020203	0.0134962	0.0397831	0.00181898	0.0152449	0.036514	0.00443833	0.00519883	0.0226633	0.00774102	0.00828798	0.00375268	0.0320605
AAACTAACGTGGCGAC-1	0.0186419	0.0180942	0.0391765	0.00686065	0.0222044	0.125024	0.132256	0.227956	0.014458	0.0532824	0.00234212	0.00546568	0.00262347	0.0146521	0.0122175	0.0567298	0.011446	0.0216229	0.00210182	0.00899979	0.00105377	0.0282802	0.00371757	0.0098621	0.00313217	0.0514573	0.00678831	0.002613	0.0109098	0.00177818	0.049993	0.0186016	0.00446622	0.0111916
AAACTCGGTTCGCAAT-1	0.00108772	0.0102849	0.0566144	0.0040998	0.0381239	0.125453	0.0646987	0.114176	0.0541714	0.0149744	0.0108218	0.00179663	0.00782447	0.0146511	0.0745904	0.00175092	0.0350184	0.021173	0.0137191	0.0421306	0.00914613	0.0393173	0.0113513	0.00267026	0.0130714	0.0159939	0.00173069	0.0127156	0.0294936	0.00248483	0.0725026	0.0225148	0.0195071	0.0403401
AAACTCGTGATATAAG-1	0.0266727	0.00250315	0.00670068	0.00461395	0.00700382	0.0169559	0.0203547	0.00820142	0.0422699	0.0790696	0.0154831	0.0458155	0.0241295	0.0237035	0.0410741	0.0106215	0.00823897	0.0477463	0.0208852	0.00659133	0.00762627	0.0519412	0.0166477	0.0288596	0.0198241	0.00948633	0.116518	0.014018	0.020716	0.0968117	0.0456459	0.0289465	0.0422103	0.0421133
AAACTGCTGGCTCCAA-1	0.20513	0.0676014	0.194188	0.0565773	0.00420117	0.0343032	0.00246561	0.0160265	0.0400908	0.00282788	0.00186863	0.0358062	0.00381362	0.00484255	0.0271045	0.058993	0.00785372	0.0478766	0.00839864	0.0178543	0.00255786	0.0455634	0.00333714	0.000507813	0.00216027	0.0436025	0.000103415	0.00145978	0.00873786	0.000200999	0.0378224	0.00389924	0.00157865	0.0106454
AAACTTAATTGCACGC-1	0.210854	0.035412	0.129991	0.0204681	0.00464164	0.0479382	0.00756791	0.0301445	0.0804078	0.0100567	0.00105878	0.0170928	0.00534876	0.00526433	0.00556054	0.149519	0.00964403	0.0586959	0.00634493	0.00817688	0.00209499	0.0120553	0.00243849	0.000734736	0.00326204	0.0448509	0.000440298	0.00271044	0.0123533	0.000991576	0.0536057	0.00341915	0.00231387	0.0145415
AAACTTGCAAACGTAT-1	0.0177406	0.00726525	0.00893114	0.00641765	0.01789	0.0647221	0.0232314	0.0538906	0.0774875	0.0642615	0.00881287	0.0226557	0.0211329	0.0324232	0.0458206	0.00140748	0.0166545	0.0462622	0.024008	0.0430766	0.019122	0.0226087	0.00719448	0.0224088	0.0230752	0.00840621	0.070989	0.0149798	0.0204027	0.0452186	0.0600667	0.029426	0.0250781	0.0269321
AAAGACATGAAGTTTA-1	0.0173375	0.00225187	0.00472201	0.00688298	0.00853009	0.0349183	0.121289	0.0335177	0.0277334	0.121167	0.0395483	0.0621292	0.0632281	0.0184767	0.0357501	0.0237365	0.00715872	0.0937122	0.00156915	0.0202229	0.0173226	0.00325913	0.0204478	0.0494811	0.00234378	0.00633311	0.0178895	0.00940317	0.00489858	0.0110647	0.0359153	0.0166825	0.00374664	0.05733
AAAGACCCAAGTCGCG-1	0.0464102	0.00314439	0.00433825	0.00152656	0.0123525	0.074554	0.11629	0.122474	0.0260778	0.103207	0.00282178	0.0225505	0.0174198	0.0197434	0.024553	0.00440225	0.00620197	0.0195209	0.0253039	0.010492	0.0149872	0.0151505	0.00602732	0.0171044	0.0105056	0.0166698	0.0639731	0.00767433	0.0117521	0.057224	0.0530759	0.0152476	0.0194085	0.027816
AAAGACTGGGCGCTTT-1	0.0226286	0.00875591	0.0407826	0.00368018	0.0173416	0.118707	0.0862826	0.124328	0.0965216	0.0557667	0.00776822	0.00374685	0.022037	0.0294522	0.0314542	0.00780599	0.0331026	0.0291202	0.0139371	0.0390075	0.00970874	0.0212051	0.00579564	0.00256018	0.00868993	0.019157	0.00166848	0.00819846	0.0180614	0.00210269	0.0597588	0.00998556	0.00537585	0.0355052
AAAGGCCCTATAATAC-1	0.0116296	0.00416871	0.00331183	0.00334618	0.0128039	0.0154434	0.00355282	0.0101317	0.0129381	0.014625	0.0199239	0.0266153	0.00334309	0.0103006	0.0295327	0.00559641	0.00511882	0.0214479	0.0319226	0.00491046	0.00171245	0.0187735	0.00372282	0.0422183	0.0380559	0.0167102	0.219362	0.02006	0.015172	0.147479	0.0358542	0.0570248	0.109525	0.0236672
AAAGGCTACGGACCAT-1	0.00392177	0.00517263	0.0110038	0.00351018	0.0197657	0.0942706	0.139054	0.126863	0.0673562	0.0597425	0.00337901	0.00803369	0.0120056	0.0193912	0.0401246	0.0115683	0.0171276	0.0242328	0.00678391	0.0304847	0.00431536	0.0307897	0.00883166	0.012306	0.00913434	0.0384664	0.0174324	0.00867329	0.0271687	0.0115968	0.0501277	0.0297938	0.013296	0.0342759
AAAGGCTCTCGCGCCG-1	0.017796	0.00426196	0.00836616	0.00131119	0.0179204	0.0970803	0.0312811	0.0912543	0.167848	0.0683263	0.00104584	0.00398802	0.00613518	0.0199707	0.0228579	0.00123822	0.0279679	0.0137967	0.018708	0.0312601	0.0336699	0.0396472	0.0123911	0.00345004	0.0190422	0.0143598	0.00419089	0.0148652	0.0392724	0.0109806	0.100467	0.0115839	0.0101545	0.0335111
AAAGGGATGTAGCAAG-1	0.00969841	0.0117276	0.0251558	0.00618366	0.0175048	0.0942469	0.0816583	0.104248	0.054117	0.0342839	0.0160354	0.0112926	0.0228775	0.0488065	0.0384626	0.0216627	0.0443401	0.0358371	0.00620336	0.0320353	0.00822968	0.0326551	0.0104171	0.00839553	0.0112639	0.0201151	0.0183522	0.0105891	0.0335316	0.0182492	0.0575033	0.0177215	0.0140036	0.022595
AAAGGGCAGCTTGAAT-1	0.00281248	0.00760365	0.0164714	0.0104003	0.0214047	0.0967719	0.173593	0.18131	0.0142663	0.0466558	0.00432869	0.0135367	0.00643452	0.0111519	0.015266	0.0264756	0.00547546	0.0274905	0.00255408	0.0119168	0.00237825	0.0116183	0.00572699	0.0233447	0.00915335	0.0447671	0.0495534	0.00595107	0.0208123	0.0272942	0.0361788	0.0260643	0.0205903	0.0206478
AAAGGTAAGCTGTACC-1	0.00975199	0.00489426	0.0127194	0.00358143	0.0174934	0.0910627	0.204997	0.181609	0.0127656	0.118954	0.00062063	0.0292074	0.00425719	0.00443195	0.012404	0.0519625	0.00275646	0.0257514	0.00109278	0.00629354	0.000917624	0.0101536	0.00262381	0.0126248	0.00172037	0.0696237	0.0155953	0.00262304	0.017351	0.0071604	0.0321067	0.0129596	0.00324133	0.0146923
AAAGTAGCATTGCTCA-1	0.00660903	0.00915059	0.0170104	0.00390207	0.0330236	0.099995	0.0520717	0.0964248	0.112019	0.0225628	0.00338607	0.00651562	0.0181831	0.0217506	0.0699192	0.00186566	0.0189351	0.0395376	0.0415133	0.0509853	0.0272562	0.0422694	0.0137706	0.00668459	0.0163372	0.00943542	0.00840417	0.0143126	0.0344441	0.0115299	0.0495063	0.0107371	0.0128504	0.0171017
AAAGTCACTGATGTAA-1	0.0225559	0.008954	0.0267134	0.00499114	0.0138659	0.0608776	0.0992784	0.0628896	0.0194317	0.0642561	0.0159617	0.0313276	0.0321643	0.0471795	0.0548966	0.0308622	0.0220244	0.0603065	0.00878111	0.0142881	0.0102832	0.018275	0.0123779	0.0253881	0.0096961	0.0294918	0.0298091	0.00823398	0.0108833	0.0193259	0.0487366	0.0216547	0.0158789	0.0383599
AAAGTCGACCCTCAGT-1	0.00347147	0.0035293	0.00364933	0.0019475	0.0145368	0.078847	0.232415	0.135289	0.0262523	0.0716896	0.00175374	0.0566897	0.0148313	0.00789755	0.0408716	0.0376423	0.00207278	0.0682925	0.00134137	0.0050712	0.00937782	0.00155392	0.00469045	0.0280175	0.00215319	0.0252627	0.0482822	0.00306321	0.00540873	0.0165996	0.00300531	0.0102346	0.00526607	0.028994
AAAGTGTGATTTATCT-1	0.00644793	0.00631217	0.0465698	0.00386956	0.0697989	0.033335	0.0067292	0.0218951	0.0542715	0.0197335	0.0717057	0.0152827	0.0581525	0.0211839	0.057049	0.0137913	0.0156034	0.00954634	0.0110939	0.0270131	0.019423	0.0724496	0.0146633	0.00564144	0.021908	0.0102511	0.0260628	0.0148439	0.0405314	0.0206854	0.0943966	0.0428399	0.0275221	0.0193969
AAAGTTGACTCCCGTA-1	0.00274144	0.00605625	0.0136982	0.0106444	0.045739	0.0491528	0.00908254	0.0338788	0.0396728	0.0231096	0.0366747	0.0129131	0.0277359	0.0283253	0.0179616	0.00488518	0.0203903	0.0115726	0.0167168	0.0116613	0.00391353	0.0571541	0.00970115	0.0242823	0.0296267	0.0120093	0.110237	0.0206885	0.0388177	0.0780906	0.0846052	0.0397969	0.0501439	0.0183206
AAATAACCATACGGGA-1	0.0289932	0.000184534	0.000325007	0.000267607	0.325419	0.00161671	0.000188876	0.000912498	0.0239203	0.010461	0.0221287	0.00502351	0.000760878	0.0218468	0.0153437	0.0206548	0.00221179	0.010316	0.0229781	0.00148399	0.0142408	0.0325936	0.00381064	0.0134703	0.0217158	0.00255202	0.0774262	0.0128424	0.0244791	0.06561	0.109226	0.0448763	0.0446202	0.0174995
AAATAAGGTAGTGCCC-1	0.0210335	0.00395434	0.00990165	0.00619601	0.027125	0.0544404	0.0480997	0.0453677	0.0216389	0.0324669	0.0852491	0.0152978	0.0161287	0.0120127	0.0261048	0.0136414	0.0232178	0.0171203	0.0171212	0.0104308	0.00528463	0.0320921	0.012248	0.0278782	0.0249383	0.0218084	0.0899609	0.0145242	0.0212978	0.0598103	0.0720653	0.0358976	0.0423948	0.0332509
AAATACCTATAAGCAT-1	0.0152524	0.0141249	0.0534289	0.00675021	0.0168233	0.0596193	0.00897316	0.0371208	0.119838	0.0103905	0.0070316	0.00132629	0.00725015	0.0369013	0.114016	0.0092344	0.0308899	0.0233343	0.015186	0.0414658	0.020886	0.0691047	0.0100293	0.000775816	0.0105361	0.0268821	0.000304036	0.0102506	0.0392031	0.00144869	0.0770732	0.0514857	0.0111294	0.0419342
AAATAGCTTAGACTTT-1	0.00812327	0.00446013	0.0162279	0.0117692	0.0192711	0.0223338	0.00377854	0.0149696	0.0181829	0.0113432	0.0286892	0.0116715	0.00144239	0.00711078	0.0304247	0.00463329	0.00988321	0.0233409	0.0236792	0.0100261	0.00123306	0.0201722	0.00305052	0.0282534	0.0335264	0.0131315	0.228306	0.0162986	0.0169264	0.164217	0.0574471	0.0449699	0.071497	0.0196098
AAATAGGGTGCTATTG-1	0.00889712	0.0114984	0.0191407	0.00220352	0.0226248	0.125927	0.0173815	0.0848145	0.139709	0.0301762	0.00316901	0.00488927	0.0248805	0.0153321	0.0445115	0.00288075	0.0305549	0.0125916	0.102655	0.0553592	0.0254898	0.0323571	0.0100974	0.00250434	0.0151395	0.00403793	0.00188177	0.0136244	0.0200421	0.00553183	0.0578787	0.007465	0.0131341	0.0316196
AAATCCGATACACGCC-1	0.0349489	0.0110656	0.0279843	0.00893985	0.0153199	0.0795585	0.174014	0.147081	0.0281339	0.0612379	0.00220416	0.0217327	0.00638899	0.00367653	0.0323811	0.0427031	0.00388461	0.0362903	0.00514839	0.00651402	0.00286529	0.00861194	0.00672583	0.017964	0.00529833	0.0339098	0.038769	0.00491657	0.0144976	0.0239675	0.0298929	0.0161708	0.012898	0.0343047
AAATCGCGGAAGGAGT-1	0.0131541	0.00364285	0.00333319	0.00136293	0.0142122	0.0725595	0.214966	0.184687	0.0134437	0.0920051	0.00182355	0.0633756	0.00605669	0.00593506	0.0117971	0.0225645	0.000819652	0.0254959	0.00226907	0.000762758	0.000440936	0.00299002	0.00272963	0.040675	0.00328999	0.0279344	0.0734316	0.00370978	0.00745184	0.031906	0.0124519	0.0135182	0.01341	0.0117944
AAATCGTGTACCACAA-1	0.0160782	0.00809041	0.0177539	0.00567449	0.0137472	0.0781016	0.0142299	0.0670867	0.0948705	0.0481294	0.0170286	0.00563311	0.0165603	0.0562673	0.0527539	0.00141713	0.0213614	0.0145879	0.0159588	0.0399926	0.00837386	0.0401418	0.0131955	0.00908208	0.0186854	0.0103165	0.0516406	0.0160231	0.031085	0.0385479	0.0750889	0.0229905	0.0257238	0.0337819
AAATCTAGCCCTGCTA-1	0.0115001	0.00829377	0.0439432	0.00904361	0.0100829	0.0851286	0.0640296	0.0559982	0.0327677	0.0315999	0.0219162	0.0268138	0.032221	0.0228328	0.124365	0.0560145	0.0203329	0.0649363	0.0114944	0.0384941	0.0170062	0.0187982	0.0148883	0.0150922	0.00753374	0.0164065	0.00281529	0.0130765	0.0302012	0.00250763	0.0410426	0.00770658	0.00471128	0.0364052
AAATGACTGATCAAAC-1	0.0259289	0.0112004	0.027505	0.00551902	0.0172828	0.0710758	0.0910511	0.0861061	0.0467131	0.0784092	0.0050854	0.0138317	0.017979	0.0372609	0.0439381	0.00870906	0.0115559	0.0473035	0.0139104	0.0250003	0.00422863	0.034999	0.00552732	0.0104883	0.00974413	0.0340478	0.0295437	0.00849882	0.0130696	0.0215724	0.0668718	0.015569	0.025612	0.0348615
AAATGATTCGATCAGC-1	0.0846811	0.00137962	0.00310998	0.000691418	0.00795037	0.0336142	0.0241141	0.0239738	0.0874851	0.217251	0.0022898	0.0397381	0.012427	0.0119829	0.0307604	0.00719	0.0155168	0.0231005	0.00937723	0.0197128	0.00512743	0.0130826	0.00850139	0.0238252	0.0150152	0.00420694	0.0511355	0.0151943	0.0127628	0.0439941	0.0917815	0.00971007	0.0190709	0.0302457
AAATGCTCGTTACGTT-1	0.017376	0.0054803	0.00594365	0.00501723	0.0142315	0.0511907	0.0437978	0.0672801	0.0280222	0.0469398	0.0166579	0.0207475	0.0111455	0.012957	0.0156169	0.0113642	0.0109158	0.0315681	0.043931	0.00746651	0.0052174	0.0094538	0.00560478	0.0277943	0.0240022	0.0238098	0.133249	0.0128611	0.0157536	0.0879258	0.0348745	0.0548461	0.0610243	0.0359339
AAATGGCATGTCTTGT-1	0.0365104	0.01931	0.0586478	0.00895398	0.0443498	0.0832377	0.143582	0.156217	0.0191541	0.0583105	0.00623093	0.0121514	0.00363546	0.00800185	0.011398	0.0755321	0.00346423	0.0325304	0.00176806	0.00649399	0.0019796	0.0133866	0.00264776	0.0080866	0.00305743	0.0665622	0.005505	0.00204814	0.0126072	0.00203598	0.0593359	0.0182036	0.00460271	0.0104612
AAATGGCCCGTGCCCT-1	0.00244983	0.00845421	0.0312639	0.0088855	0.0134852	0.0822937	0.015877	0.0601385	0.0955744	0.0192071	0.0148039	0.00845189	0.0407352	0.0168023	0.072538	0.00185707	0.0315536	0.0146832	0.020297	0.031241	0.00650303	0.0575788	0.0213417	0.00780403	0.0257252	0.0100032	0.0167314	0.0211204	0.0394983	0.0144115	0.0993093	0.0209659	0.0418251	0.0265896
AAATGGTCAATGTGCC-1	0.0239447	0.00264681	0.00544867	0.00208285	0.0112813	0.069083	0.169916	0.123564	0.0490211	0.0728278	0.00359513	0.0327376	0.00980935	0.00367359	0.018375	0.016976	0.00265169	0.0408734	0.00780076	0.00247327	0.00302033	0.0129173	0.00510629	0.0288035	0.00983388	0.0234962	0.0925936	0.00741765	0.0152747	0.0495938	0.0127471	0.0150851	0.015101	0.0402277
AAATGTGGGTGCTCCT-1	0.0220901	0.00689859	0.00721226	0.0162133	0.00737913	0.00898757	0.00707007	0.00636533	0.0161133	0.0335073	0.0195836	0.0446292	0.00382541	0.00678228	0.0487417	0.0133963	0.00344367	0.0383348	0.0249125	0.00389542	0.00246159	0.0132045	0.00321169	0.0406617	0.024552	0.0114155	0.231859	0.0180197	0.0121649	0.162355	0.0211949	0.0284169	0.0628406	0.0282606
AAATTACACGACTCTG-1	0.0129405	0.000433965	0.000141212	0.00102802	0.197355	0.00133051	0.000180641	0.0007207	0.0213736	0.0110139	0.0233152	0.0105638	0.000599992	0.00280154	0.0176204	0.00676439	0.00188817	0.00986005	0.0153853	0.00102653	0.00615703	0.0195428	0.00344947	0.0271465	0.0241233	0.00535803	0.242297	0.0143138	0.0123303	0.149694	0.0560443	0.040909	0.0493411	0.0129494
AAATTACCTATCGATG-1	0.0126229	0.012699	0.0373575	0.0216526	0.0157465	0.0504863	0.00617184	0.0421046	0.0217542	0.0168261	0.015973	0.0117253	0.00569455	0.0118944	0.0321447	0.0151033	0.0215224	0.0181068	0.0288143	0.0193921	0.0025534	0.0421431	0.00460171	0.0164224	0.0324995	0.028544	0.11994	0.0158432	0.0232693	0.105608	0.0623769	0.0378364	0.0649941	0.0255754
AAATTCCAGGTCCAAA-1	0.00933571	0.0106142	0.0315782	0.00410296	0.0242791	0.102262	0.121635	0.131391	0.0412188	0.0432275	0.00452581	0.00745689	0.011232	0.0239394	0.0427514	0.00640605	0.0280306	0.014646	0.0149287	0.026596	0.01574	0.0319163	0.00584976	0.0115929	0.0136113	0.0374062	0.0197612	0.00948491	0.0243747	0.0101574	0.0545841	0.0183809	0.0170691	0.0299142
AAATTGATAGTCCTTT-1	0.0044397	0.00488368	0.00959178	0.000553851	0.0110115	0.151462	0.0176851	0.103392	0.217334	0.0100307	0.000983117	0.0010251	0.00459144	0.0175224	0.0555473	0.000114061	0.0237322	0.0078802	0.0623411	0.0443194	0.0176124	0.019798	0.00914844	0.00179679	0.0221257	0.00591658	0.00199658	0.0179188	0.0416998	0.00975138	0.0510826	0.0130793	0.00714832	0.0324836
AAATTGCGGCGGTTCT-1	0.0239146	0.00392693	0.00663078	0.00219524	0.00772917	0.0447509	0.124054	0.0469554	0.0207153	0.0747916	0.0123152	0.0718249	0.0300029	0.00871771	0.0768545	0.0363456	0.0090017	0.0735214	0.00267158	0.0133533	0.015471	0.00516052	0.0153612	0.0558352	0.00523995	0.0171239	0.0502531	0.00890079	0.010138	0.035049	0.0277001	0.0108181	0.0116074	0.0410693
AAATTTACCGAAATCC-1	0.0695222	0.000568016	0.000844288	0.000476661	0.00687727	0.00746283	0.00476879	0.00419399	0.056233	0.200887	0.00527398	0.0551562	0.0109394	0.0125528	0.0729601	0.00518745	0.00536677	0.0396726	0.0265975	0.00637271	0.00868417	0.0151557	0.0118343	0.0303822	0.0124913	0.00240504	0.0846318	0.0166894	0.00619306	0.0735036	0.0844704	0.0171645	0.0160233	0.0284576
AAATTTGCGGGTGTGG-1	0.00410193	0.00209577	0.00205126	0.00253418	0.0125787	0.0374736	0.0302147	0.0346503	0.0794741	0.0217658	0.00662561	0.0268499	0.00434906	0.0146364	0.038995	0.00546535	0.00725863	0.0414841	0.0443554	0.00615531	0.00361843	0.0168647	0.00648755	0.0323539	0.02129	0.010153	0.166574	0.0174564	0.0204793	0.136092	0.0352127	0.0282522	0.0525312	0.0295199
AACAACTGGTAGTTGC-1	0.0176653	0.00577546	0.00855722	0.00143782	0.0145621	0.0866764	0.183951	0.134928	0.0796512	0.0566702	0.00975061	0.0120228	0.0128864	0.00724049	0.0699923	0.0194492	0.00725882	0.037345	0.00293611	0.0235641	0.0118334	0.0162204	0.0135211	0.0126982	0.00372794	0.0232951	0.00969623	0.00747677	0.0282438	0.00965339	0.0319797	0.00501441	0.00485814	0.0294611
AACAATACATTGTCGA-1	0.00628153	0.00410973	0.00874362	0.00963569	0.0308442	0.0373494	0.0109945	0.0279045	0.0417651	0.0222574	0.0431785	0.0196442	0.0164749	0.0115763	0.0190349	0.00483807	0.00759985	0.0338022	0.0318901	0.00753161	0.0109382	0.0297072	0.0115066	0.0398835	0.0371151	0.020022	0.134266	0.0144188	0.0274842	0.0841055	0.0449396	0.0432753	0.083101	0.0237805
AACAATTACTCTACGC-1	0.00158727	0.00670469	0.0266558	0.00346988	0.0180274	0.0884899	0.011644	0.061523	0.0802962	0.0159278	0.0408225	0.00482042	0.0494545	0.05422	0.0519097	0.00107827	0.04524	0.0107961	0.0261403	0.0194824	0.00901853	0.0469628	0.0143497	0.00348565	0.0289858	0.00767358	0.00546513	0.0319144	0.0642393	0.00931385	0.08686	0.0162563	0.0183527	0.038832
AACACACGCTCGCCGC-1	0.015564	0.00561227	0.0112614	0.00464824	0.0195203	0.0601123	0.00886712	0.0479327	0.0868973	0.0184674	0.0111439	0.0200882	0.014695	0.0246175	0.0413932	0.00351989	0.0157069	0.00682573	0.0390799	0.0168018	0.015959	0.0835576	0.0110531	0.0145291	0.0260581	0.00674801	0.090435	0.0187516	0.0289348	0.0732712	0.0710353	0.0211881	0.0312837	0.0344403
AACACGACTGTACTGA-1	0.0359056	0.00641252	0.0161099	0.00375551	0.0153438	0.0874901	0.242864	0.164628	0.0192265	0.089181	0.00166777	0.0242477	0.00835525	0.00852489	0.0202347	0.0474778	0.00229017	0.0294392	0.00196162	0.00291787	0.00937465	0.00429225	0.00399335	0.0209534	0.00157851	0.0399412	0.0150214	0.00237534	0.00867063	0.00577023	0.0293304	0.0128687	0.00357742	0.0142183
AACACGAGACGCGGCC-1	0.0036291	0.00380646	0.0144818	0.00358378	0.0181403	0.0819709	0.0708684	0.0805237	0.0555775	0.0459479	0.016663	0.0201959	0.0376201	0.0484637	0.0483003	0.00774877	0.0375881	0.0500665	0.0239295	0.0252286	0.0142044	0.040038	0.0167782	0.0147233	0.0129659	0.00968145	0.00973356	0.0129953	0.0349148	0.00968094	0.0619796	0.0209885	0.00959562	0.0373862
AACACGCGGCCGCGAA-1	0.0103606	0.00273124	0.00105536	0.00875096	0.00967627	0.0050673	0.000888686	0.0031095	0.0127859	0.0173644	0.0149104	0.0148319	0.000766887	0.00754312	0.0102458	0.00475469	0.00677104	0.0107235	0.0319968	0.003843	0.00244795	0.00924344	0.00267623	0.0335862	0.0381136	0.012329	0.305648	0.0151263	0.0094468	0.217467	0.0347794	0.0457738	0.0747645	0.0204204
AACAGCTGTGTGGCAA-1	0.0024227	0.00669385	0.0191476	0.00358218	0.024001	0.113396	0.105772	0.116386	0.035395	0.0258673	0.00343414	0.0222504	0.053006	0.031968	0.0637362	0.00940009	0.0194013	0.0432191	0.00679385	0.0436251	0.0130507	0.0274668	0.00899998	0.0103701	0.00627422	0.0137688	0.0035702	0.00985253	0.0290776	0.00308805	0.0651838	0.0139946	0.00765457	0.0381494
AACAGGAAATCGAATA-1	0.0355927	0.0151868	0.0840617	0.0136997	0.0679437	0.0686351	0.0951202	0.124426	0.0171107	0.0531523	0.00149146	0.0111795	0.00371302	0.0115813	0.0108241	0.0782637	0.00571071	0.0373803	0.00100837	0.00714058	0.00241365	0.0349007	0.00242672	0.00431582	0.00314385	0.108734	0.00262659	0.00217211	0.011385	0.000912992	0.046814	0.0215909	0.00341543	0.0119264
AACAGGATGGGCCGCG-1	0.00151873	0.00677542	0.0191221	0.00378743	0.042858	0.0803109	0.118752	0.139726	0.0224233	0.0388736	0.0117787	0.00988433	0.00828337	0.0179061	0.016897	0.0341286	0.00665432	0.022978	0.0036694	0.00785326	0.00279761	0.0270412	0.00472873	0.0172694	0.0182444	0.0723444	0.0552343	0.00828226	0.0248954	0.0318806	0.0352966	0.0429075	0.0233652	0.0215315
AACAGGTAGTATGGAT-1	0.0061462	0.0101282	0.0242678	0.00218894	0.0117936	0.124338	0.0143226	0.0588073	0.163867	0.0176835	0.0165746	0.000870518	0.0120046	0.0242521	0.0558009	0.000817827	0.0215538	0.0238284	0.0669572	0.064778	0.0338274	0.0784267	0.00830619	0.000945163	0.0109579	0.00733513	0.000455178	0.00909352	0.0240574	0.00218036	0.0610286	0.00703443	0.00752771	0.0278429
AACATAGCGTGTATCG-1	0.146409	0.0319436	0.122133	0.0287016	0.00571167	0.0473696	0.0438604	0.0562412	0.0358199	0.0535752	0.00309092	0.0269073	0.00145357	0.00494802	0.0197731	0.0986379	0.00615019	0.0394107	0.00137197	0.0032192	0.000960973	0.00917643	0.00544068	0.00838304	0.00407039	0.0982754	0.00711621	0.00343017	0.00970885	0.00401644	0.0429592	0.00912767	0.00413048	0.016476
AACATATCAACTGGTG-1	0.00879094	0.0125685	0.0207226	0.00580719	0.0233851	0.0754542	0.156431	0.114282	0.0181707	0.0575232	0.0272759	0.0317002	0.0441425	0.0122736	0.0281386	0.0355718	0.0165276	0.0338551	0.00155179	0.0146172	0.00888951	0.0180284	0.00938061	0.0234828	0.00611496	0.0308552	0.0178877	0.00790895	0.0146297	0.0105834	0.0443836	0.0147869	0.00722881	0.0470502
AACATCGATACGTCTA-1	0.121799	0.0330555	0.201213	0.0371971	0.00330251	0.0111872	0.0025268	0.00718154	0.0277289	0.0833148	0.00545537	0.0422627	0.00448325	0.00426561	0.0189717	0.106937	0.00493178	0.0632849	0.00358627	0.00150524	0.00153433	0.0110858	0.00488701	0.00532603	0.0027116	0.116686	0.00340951	0.00210041	0.00542877	0.00455853	0.0373253	0.00989803	0.00246105	0.0083958
AACATTGAAGTTGATC-1	0.00777015	0.00195573	0.00113661	0.00336135	0.0253353	0.00940467	0.00196561	0.00698551	0.0134466	0.0183599	0.0211053	0.0172652	0.0013906	0.00687941	0.0138633	0.00803426	0.00370252	0.0285145	0.0193093	0.00324811	0.00187812	0.0155809	0.00410856	0.0478004	0.0391994	0.0156024	0.238329	0.0234334	0.015544	0.168951	0.0282606	0.0714742	0.101402	0.0154026
AACATTGTGACTCGAG-1	0.0209676	0.00499481	0.0131002	0.00176912	0.0110709	0.0629566	0.0375746	0.0430822	0.0611959	0.0787693	0.00227842	0.0118375	0.0157693	0.0750964	0.0807443	0.00274015	0.00789671	0.0292805	0.00894276	0.014871	0.00940915	0.0405095	0.00696519	0.0197909	0.0181885	0.00606928	0.0829977	0.0108945	0.0173675	0.0717108	0.0510908	0.0126652	0.0330672	0.0343353
AACCAAGACTTCTCTG-1	0.0516671	0.00196336	0.00308166	0.000926159	0.00944976	0.0627739	0.158231	0.128832	0.0269977	0.0770314	0.0083909	0.0394881	0.00325835	0.00395868	0.0418053	0.00883524	0.000924826	0.0111797	0.00970878	0.000663592	0.00262532	0.00146126	0.00142869	0.0266231	0.00685897	0.0163061	0.15435	0.00444661	0.00445277	0.0581513	0.0047466	0.00843137	0.0166436	0.0443073
AACCAGTATCACTCTT-1	0.0415695	0.00558602	0.0156225	0.00411411	0.016609	0.0594637	0.0843894	0.0830213	0.0599404	0.0813217	0.0108577	0.0294895	0.0122536	0.0158164	0.0485887	0.0210401	0.00569764	0.0456088	0.0109731	0.00951136	0.00463616	0.0101861	0.00640621	0.0185224	0.0112238	0.0222094	0.0794784	0.00952274	0.0151765	0.0582883	0.0350644	0.0162348	0.0194968	0.0320795
AACCATAGGGTTGAAC-1	0.126929	0.0410735	0.215218	0.0369785	0.000723937	0.0099415	0.0015823	0.00565342	0.0402226	0.00402476	0.000956523	0.0550295	0.00203287	0.00119443	0.00160791	0.154945	0.00347383	0.102882	0.00142035	0.00123265	0.00232352	0.00362072	0.0022028	0.00244011	0.0021598	0.137567	0.00146634	0.000853159	0.00450273	0.000825395	0.0233238	0.00634869	0.00151877	0.00372523
AACCATGGGATCGCTA-1	0.00551664	0.00966771	0.0171686	0.00464692	0.0209502	0.081336	0.115621	0.12604	0.0176847	0.0435016	0.00762267	0.0286895	0.0125207	0.0211068	0.0289639	0.0187585	0.0148288	0.0294737	0.00826232	0.0104651	0.00899604	0.0209637	0.00640694	0.0228736	0.0124348	0.0395861	0.0666694	0.00900618	0.0191441	0.0442896	0.0347698	0.0258288	0.0422993	0.0239059
AACCCAGAGACGGAGA-1	0.0232707	0.00140778	0.00207581	0.00148779	0.00871963	0.0142431	0.0024936	0.008269	0.0363168	0.0602671	0.0223007	0.0106955	0.00727989	0.018506	0.013483	0.00601351	0.0117434	0.00948211	0.042459	0.014379	0.0108979	0.019682	0.00554903	0.034077	0.0399068	0.0103275	0.197915	0.0240868	0.0175974	0.134845	0.0589463	0.044548	0.0575543	0.0291729
AACCCATCCCATGATC-1	0.00187061	0.00637385	0.0127104	0.0104643	0.0131599	0.0791718	0.0752396	0.0957094	0.037827	0.0388587	0.0121748	0.0307723	0.0259365	0.0487007	0.0829339	0.00975332	0.0106345	0.0313898	0.0256817	0.0120883	0.00886007	0.0320378	0.00978665	0.0200412	0.0112133	0.0144505	0.045945	0.00849231	0.0203064	0.0359554	0.0410438	0.0226888	0.0180515	0.0496759
AACCCGACAACCCGTG-1	0.015385	0.00452066	0.0227234	0.00407202	0.0175725	0.062525	0.064738	0.0475352	0.0519992	0.0472185	0.0123337	0.0239543	0.0629408	0.0583317	0.0411157	0.00444355	0.018547	0.0352848	0.0193458	0.0252337	0.0157093	0.0258764	0.0167154	0.0259381	0.017779	0.00597475	0.0479387	0.0152284	0.0209893	0.0389375	0.0429752	0.0267477	0.0241441	0.0352259
AACCCGCTGTATTCCA-1	0.0113095	0.00947552	0.0233482	0.0060361	0.0210167	0.0730448	0.127629	0.101646	0.031386	0.0539053	0.021117	0.0182057	0.0222598	0.0197668	0.0297216	0.0197429	0.0141061	0.0219118	0.00690198	0.0243259	0.0111853	0.0241354	0.00612104	0.012665	0.0112892	0.0282475	0.0381331	0.00861765	0.0197425	0.0274698	0.0633002	0.0348299	0.0241849	0.0332217
AACCCTACTGTCAATA-1	0.0151307	0.00821787	0.0176048	0.0128127	0.0134667	0.0152828	0.00282306	0.0111848	0.0233875	0.0176083	0.0308136	0.0169559	0.00576498	0.00532303	0.0128511	0.00694404	0.0107564	0.0126684	0.0138516	0.0123749	0.00245223	0.0282088	0.00425411	0.0418972	0.041966	0.0192787	0.208799	0.0208763	0.0188517	0.147233	0.0486407	0.0582233	0.0757237	0.0177723
AACCCTGGTGGAACCA-1	0.0542771	0.00115277	0.00186244	0.00102645	0.0120875	0.0383484	0.0700396	0.043167	0.0490174	0.175859	0.0124028	0.0688369	0.0227034	0.0125533	0.035795	0.0152219	0.00580542	0.0491425	0.00597023	0.00659517	0.00796904	0.00682379	0.00960905	0.0454845	0.00865674	0.00739195	0.0533555	0.0107581	0.00585674	0.0346249	0.0649294	0.017595	0.0138239	0.0312576
AACCGAGCTTGGTCAT-1	0.0194815	0.00683364	0.0261275	0.00258938	0.0301126	0.0821413	0.014253	0.0707366	0.102542	0.039363	0.00996005	0.00490915	0.00781969	0.0185732	0.0535584	0.00281777	0.0254048	0.00986468	0.0557557	0.0297499	0.0209714	0.0328614	0.0104083	0.00889302	0.0209483	0.00967954	0.06646	0.0131401	0.0215434	0.0478291	0.0519855	0.0197203	0.0237871	0.0391793
AACCGCTAAGGGATGC-1	0.0223591	0.00588318	0.0167427	0.00465075	0.0527864	0.0796239	0.102076	0.125837	0.0388047	0.0507314	0.00999462	0.0141698	0.0214905	0.0268624	0.0445638	0.0259249	0.0289508	0.0353091	0.00652402	0.0255264	0.0228069	0.0389565	0.00556295	0.0110679	0.00925695	0.0194196	0.0108096	0.00781923	0.0182028	0.00673671	0.0734102	0.0130607	0.0101449	0.0139336
AACCGTTGTGTTTGCT-1	0.0823168	0.0271798	0.0748325	0.016486	0.0127144	0.0716044	0.110495	0.112934	0.0144401	0.0593506	0.00562155	0.0168862	0.00842466	0.00729691	0.0108088	0.0467943	0.00728233	0.0301034	0.00293691	0.0126662	0.00140159	0.0181265	0.00368454	0.00907503	0.00566754	0.0965756	0.00957302	0.00293234	0.0123907	0.00431565	0.0586656	0.0225224	0.00655516	0.0173399
AACCTAAAGCCGTCCG-1	0.0911349	0.0309343	0.197563	0.0484723	0.00378001	0.0211857	0.0224175	0.0285785	0.0520098	0.0662594	0.00149627	0.0549599	0.00299577	0.00314415	0.00951809	0.0969944	0.00164135	0.0552474	0.00332851	0.000787668	0.000654507	0.00314274	0.00286157	0.0110043	0.00383121	0.0960377	0.0190394	0.00214949	0.00513825	0.0105521	0.0254769	0.0127803	0.0044366	0.0104457
AACCTCGCTTTAGCCC-1	0.152115	0.0599629	0.14606	0.0220258	0.00653334	0.0353548	0.00379681	0.0238343	0.0295357	0.00335785	0.00330122	0.0109426	0.00163019	0.00879546	0.0207163	0.0858111	0.0127671	0.0606321	0.00838729	0.0120613	0.00635543	0.0402402	0.0118217	0.00290344	0.00834474	0.0839016	0.00403034	0.00521732	0.0231862	0.00291023	0.0621272	0.00880152	0.00733032	0.0252083
AACCTGTCACGGAATT-1	0.00500884	0.0164848	0.0108494	0.00317682	0.0190983	0.0878891	0.115175	0.120571	0.039099	0.0315141	0.00992632	0.0250323	0.00958971	0.0084238	0.0457126	0.00508468	0.00657842	0.025713	0.0145065	0.00620285	0.00301834	0.0265043	0.00694529	0.0177774	0.0153917	0.0208234	0.0923043	0.0144705	0.032079	0.0574943	0.0384137	0.01536	0.0279758	0.0258057
AACCTTTAAATACGGT-1	0.00298037	0.0108726	0.0193165	0.00205966	0.0102024	0.121899	0.0421554	0.0805902	0.0912722	0.0282491	0.012525	0.0109633	0.0402832	0.0266745	0.0681261	0.00721903	0.0262556	0.0242831	0.044484	0.0325008	0.0340127	0.0306288	0.0160345	0.00751129	0.0167765	0.00885428	0.00499421	0.0191432	0.0258585	0.010875	0.0493589	0.0118181	0.013458	0.0477641
AACCTTTACGACGTCT-1	0.00517191	0.000283665	0.000655555	0.000366745	0.334232	0.00241736	0.000396866	0.00145114	0.0275277	0.0053144	0.0335803	0.0285981	0.00219383	0.00936282	0.0240255	0.00914339	0.00471253	0.0400083	0.00711877	0.00136488	0.0166022	0.0575332	0.0167018	0.00806968	0.0176316	0.00115953	0.0206428	0.0520426	0.0348811	0.0215505	0.103199	0.0610771	0.0172542	0.0337291
AACGAAAGTCGTCCCA-1	0.011257	0.00427156	0.00685067	0.00303114	0.0131324	0.0784118	0.189737	0.124181	0.0162376	0.0874591	0.00314261	0.0528191	0.0345419	0.0146874	0.0377415	0.0213516	0.00495282	0.0359408	0.00272216	0.00547389	0.0128334	0.00572523	0.0204334	0.0353167	0.0039841	0.0231701	0.0480454	0.00575204	0.00902645	0.0223162	0.0162525	0.0133882	0.00820863	0.0276038
AACGATAATGCCGTAG-1	0.00525292	0.0250271	0.0309263	0.00141108	0.0218888	0.115787	0.0185307	0.092299	0.0960914	0.0277575	0.00502959	0.00185279	0.0214726	0.0215582	0.0563046	0.00304578	0.0534075	0.0230867	0.069167	0.0211446	0.019293	0.0468855	0.0112316	0.00169987	0.0101369	0.00483052	0.000742321	0.016614	0.0355082	0.00323266	0.0881031	0.00697744	0.0074387	0.0362654
AACGATAGAAGGGCCG-1	0.041923	0.00617351	0.00384977	0.000990021	0.0086565	0.0518822	0.0239422	0.0370739	0.131933	0.11515	0.00201474	0.0430126	0.0257858	0.0464136	0.0310173	0.00470562	0.0202803	0.015015	0.0545082	0.0129552	0.0162437	0.0288745	0.00930322	0.00915702	0.0125679	0.00292587	0.0339085	0.0136482	0.0166864	0.0410603	0.088286	0.00693445	0.0112009	0.0319203
AACGATATGTCAACTG-1	0.0383439	0.00446884	0.00755478	0.000458384	0.0302651	0.0849129	0.0183372	0.0587618	0.220461	0.084443	0.0054034	0.0195958	0.00484864	0.0287815	0.0348695	0.00677558	0.00835084	0.0156002	0.0413848	0.0286916	0.0133685	0.0226893	0.00881573	0.00443969	0.0124352	0.00511104	0.0100019	0.0136172	0.0270448	0.0235726	0.0719736	0.00740699	0.00753552	0.0296789
AACGCGAACGGCAACA-1	0.303342	0.0300064	0.0902141	0.0215753	0.00217164	0.00979764	0.00218364	0.00589229	0.0113765	0.00850211	0.00259847	0.0618775	0.00194412	0.0010767	0.0229927	0.0715962	0.00243062	0.0414344	0.0138371	0.000465978	0.000490851	0.00704562	0.00424843	0.021641	0.00780968	0.055005	0.0713092	0.00455848	0.00777188	0.038634	0.0218583	0.0166657	0.0155791	0.022068
AACGCGACCTTGGGCG-1	0.0161652	0.00314315	0.00856339	0.000926068	0.0145416	0.0819581	0.0401173	0.0770234	0.143754	0.0444011	0.00605352	0.0109287	0.0299719	0.0161935	0.0427165	0.00493848	0.00856849	0.0170587	0.0597948	0.0119388	0.0238501	0.019273	0.00656077	0.0128343	0.0184254	0.00983711	0.060474	0.0114025	0.0219562	0.0430974	0.0505994	0.0158513	0.0218112	0.0452709
AACGCGGTCTCCAGCC-1	0.00699411	0.00480506	0.0134748	0.00521295	0.0311293	0.048236	0.0154044	0.0429624	0.0554422	0.0442314	0.0237196	0.0133712	0.00479043	0.0340148	0.0132143	0.00244467	0.0137023	0.0395942	0.0161732	0.0143376	0.00304169	0.0332546	0.0063943	0.0213836	0.0337735	0.0234662	0.141622	0.0153582	0.0269911	0.0879635	0.0434302	0.0421224	0.0490819	0.0288614
AACGCTGTTGCTGAAA-1	0.0311408	0.0046341	0.00996857	0.00282135	0.0173566	0.0599559	0.0230893	0.039811	0.0428066	0.0665884	0.0119491	0.0282826	0.0250347	0.0174271	0.0502838	0.00383755	0.0117962	0.0205465	0.0272538	0.010482	0.0130476	0.0583833	0.0112027	0.0231681	0.0177833	0.00788295	0.0935801	0.0231719	0.0235958	0.0674218	0.060031	0.023768	0.0338267	0.0380709
AACGGACGTACGTATA-1	0.0165261	0.00480994	0.0174829	0.00331177	0.0347431	0.0894927	0.0150765	0.0721871	0.090541	0.0417939	0.00720678	0.0094644	0.0142631	0.0155624	0.0694942	0.00144966	0.0270549	0.0167131	0.0206574	0.0190012	0.00665522	0.0339078	0.0121694	0.0127794	0.017539	0.0111337	0.0569591	0.0169	0.0536831	0.0451018	0.0702263	0.0167709	0.0235233	0.0358191
AACGGCCATCTCCGGT-1	0.00305916	0.00594188	0.0155313	0.00234994	0.00974777	0.0870946	0.0359538	0.0484529	0.0670639	0.0283926	0.00652098	0.0171045	0.0143066	0.0315997	0.0937468	0.00338088	0.0258909	0.0612279	0.0624882	0.0638957	0.0298256	0.0280954	0.0122506	0.0185537	0.0194684	0.00602052	0.0304639	0.0228889	0.0240861	0.0296821	0.0315143	0.0138161	0.0150915	0.0344928
AACGTACTGTGGGTAC-1	0.00834351	0.00796389	0.0147026	0.00225689	0.0105808	0.0855564	0.0234892	0.0632681	0.10484	0.0393821	0.0062787	0.00527412	0.02606	0.0822902	0.0355229	0.00132747	0.0227527	0.0286425	0.0388352	0.0164717	0.0173427	0.0593831	0.0150678	0.00842682	0.0187286	0.0103372	0.0359774	0.0190817	0.0267236	0.0293292	0.0665661	0.0126192	0.0221989	0.0343787
AACGTAGTCTACCCAT-1	0.0238938	0.00180354	0.00117507	0.00531747	0.0197658	0.00471683	0.00175326	0.00357697	0.0177408	0.0164818	0.0326475	0.0247899	0.00171485	0.0126497	0.0217855	0.0102997	0.00281516	0.0146046	0.0304221	0.00212119	0.000659579	0.0130489	0.00244516	0.0507046	0.0408726	0.0138296	0.257931	0.0136853	0.00951588	0.158851	0.0205249	0.0554685	0.0916649	0.0207222
AACGTCAGACTAGTGG-1	0.012027	0.00788252	0.0269451	0.0123748	0.0216826	0.106958	0.130039	0.150478	0.0434147	0.0491695	0.00235751	0.00722097	0.0227676	0.00883206	0.0417431	0.0197093	0.0232331	0.0284021	0.00779016	0.0240998	0.00719923	0.0324994	0.00855344	0.00758619	0.00797947	0.0388431	0.00495351	0.00793742	0.0273609	0.00351962	0.0516023	0.0152878	0.00990366	0.0296478
AACGTCATCCGGCTTG-1	0.0111835	0.00391964	0.00528991	0.00300313	0.0163141	0.0327443	0.0416997	0.0470586	0.0564384	0.0242668	0.0330781	0.0242537	0.00310442	0.0144099	0.0162215	0.00594898	0.00452361	0.0522764	0.0245796	0.00592325	0.00720034	0.0177502	0.00351825	0.0304333	0.0222628	0.0114404	0.190047	0.0116776	0.0143181	0.11991	0.0358915	0.0344264	0.0489666	0.0259199
AACGTGATGAAGGACA-1	0.055695	0.00500663	0.0156831	0.00283413	0.0548789	0.0471686	0.0343393	0.0415872	0.0724753	0.15002	0.00948785	0.0246615	0.0085769	0.0192121	0.0208156	0.00456918	0.0134701	0.0154771	0.0381327	0.0269046	0.00459052	0.0338149	0.0070884	0.0127232	0.011027	0.00669098	0.0340373	0.0114486	0.0194342	0.0335144	0.0915317	0.0176612	0.0121367	0.0433051
AACGTGCGAAAGTCTC-1	0.0224511	0.00207445	0.00557494	0.00297279	0.0269546	0.0731249	0.145139	0.103758	0.0855732	0.0848453	0.00969971	0.0314875	0.0176221	0.0107337	0.0535454	0.0148036	0.00699487	0.0482939	0.00887207	0.016338	0.0273308	0.00749122	0.00503572	0.0196222	0.0052366	0.0160494	0.0280558	0.0058062	0.00802769	0.014717	0.029691	0.0119351	0.00665476	0.0434874
AACTACCCGTTTGTCA-1	0.014793	0.00488902	0.0278563	0.0016495	0.0138109	0.126745	0.0121545	0.0697099	0.200223	0.0263781	0.00914922	0.00100716	0.0137079	0.0345442	0.0434364	0.00185017	0.0227019	0.0106887	0.062928	0.0449369	0.0198679	0.0479711	0.0163296	0.00102067	0.00767923	0.00235075	0.000462618	0.0111624	0.0190977	0.00211358	0.0832388	0.00382113	0.00791031	0.0338146
AACTAGCGTATCGCAC-1	0.0141709	0.00215882	0.00449075	0.00839622	0.0413821	0.00817886	0.00209294	0.00608127	0.0125813	0.00857756	0.0287086	0.0133231	0.00417782	0.00421524	0.0115686	0.00714995	0.00537654	0.0222433	0.012977	0.00605244	0.00164366	0.0140067	0.00331946	0.0426392	0.042122	0.0211411	0.275123	0.0180877	0.0109827	0.159893	0.0306799	0.0586679	0.082095	0.015696
AACTAGGCTTGGGTGT-1	0.00918188	0.0119961	0.0247406	0.00513183	0.0192212	0.145184	0.0245627	0.0884026	0.105261	0.0188603	0.00369147	0.00153532	0.0189664	0.0216527	0.0622918	0.000927645	0.0502107	0.0301233	0.0521775	0.0371386	0.0285657	0.0294299	0.0130647	0.0018939	0.0113604	0.00785514	0.000875203	0.0184145	0.0289253	0.00400855	0.0603311	0.0115872	0.00948309	0.0429476
AACTCAAGTTAATTGC-1	0.0131071	0.00955448	0.0314899	0.00962494	0.0206393	0.0951896	0.153924	0.13667	0.0454542	0.0380798	0.00332496	0.0163424	0.0094277	0.0154429	0.0575874	0.0382186	0.0117792	0.0635298	0.00355981	0.0251224	0.00623194	0.00867026	0.00969609	0.0190253	0.00558921	0.025266	0.00818321	0.00669622	0.0128346	0.00391198	0.0362005	0.0122618	0.00600686	0.0413579
AACTCCAGAGCGTGTT-1	0.00312657	0.00150073	0.00434789	0.00860336	0.00616503	0.0507409	0.109186	0.0292571	0.0389106	0.0979032	0.0218866	0.0553009	0.0257295	0.0147153	0.101829	0.0454244	0.0132762	0.0901667	0.00411783	0.0284045	0.0388119	0.00519402	0.0157756	0.0432708	0.00329273	0.0036375	0.0205466	0.00963264	0.00673482	0.016457	0.0240187	0.0136039	0.0060329	0.0423979
AACTCCTAATCCCATG-1	0.181983	0.0211957	0.0496857	0.00836138	0.318746	0.00250551	0.000333803	0.00146552	0.0163258	0.002562	0.0042757	0.0235405	0.00189621	0.00147519	0.023952	0.0828647	0.00575531	0.0401111	0.00628601	0.000813672	0.00626288	0.0255212	0.00352015	0.00137109	0.00464419	0.0261899	0.000311944	0.00338779	0.0131273	0.000335036	0.0790593	0.0172062	0.00265869	0.0222688
AACTCGATGGCGCAGT-1	0.0251223	0.00219404	0.00164516	0.0079061	0.0103228	0.00893845	0.00341618	0.00568688	0.0214516	0.0255501	0.0344691	0.0336731	0.00771107	0.012586	0.00841023	0.00661289	0.00271555	0.0215913	0.0211517	0.00360475	0.00290209	0.0114664	0.00313797	0.0478	0.0300135	0.0136596	0.219589	0.0178978	0.0182119	0.156591	0.0513241	0.0467007	0.0938094	0.0221376
AACTCTCAATAGAGCG-1	0.0191879	0.00331121	0.00933531	0.00454444	0.0106771	0.0122564	0.00209344	0.00734614	0.0146485	0.0305415	0.02119	0.00877688	0.0021935	0.0112986	0.0195222	0.0075958	0.00770995	0.0243006	0.0109751	0.00648489	0.000558925	0.0327802	0.00411424	0.0412909	0.0337058	0.0266157	0.21029	0.0174049	0.0142499	0.162693	0.0422287	0.0801977	0.0774389	0.0224417
AACTCTCAGTGTGCTC-1	0.000689806	0.00743301	0.0145502	0.00134132	0.0207378	0.145924	0.0184647	0.120209	0.0883505	0.00679559	0.0011458	0.00123	0.0289034	0.0321358	0.0502164	0.00183585	0.0248029	0.0276562	0.0858229	0.0474436	0.0333199	0.0483567	0.0110704	0.00137465	0.01224	0.00712	0.000965497	0.0134662	0.037227	0.00279105	0.0529132	0.00892611	0.00755336	0.0369873
AACTGAGGTCAGCGTC-1	0.0870374	0.0214484	0.123269	0.0104455	0.0106481	0.0314492	0.0426492	0.0552283	0.0163398	0.115568	0.000924894	0.0252333	0.00811739	0.00376478	0.0082236	0.0630426	0.00332369	0.0493206	0.00154585	0.00192597	0.000939442	0.012964	0.00206513	0.00284675	0.00161896	0.205137	0.00142097	0.000924939	0.00475014	0.000921222	0.0643117	0.0152366	0.00154538	0.0058125
AACTGATATTAGGCCT-1	0.0123125	0.0131066	0.0240223	0.00687488	0.0648314	0.0868349	0.168464	0.180018	0.0205342	0.0759919	0.00894554	0.00836111	0.00466496	0.00730844	0.0178086	0.051592	0.0068539	0.0250639	0.00196662	0.0187809	0.00210108	0.0287858	0.00448662	0.00940705	0.00414032	0.0279883	0.00723303	0.00421541	0.0219806	0.00321286	0.0492063	0.014437	0.00428476	0.0141844
AACTGGGTCCCGACGT-1	0.0250889	0.0219806	0.0843819	0.0104717	0.186446	0.0684403	0.0636722	0.122582	0.0152636	0.0370175	0.00372166	0.00673683	0.00645534	0.0123677	0.012228	0.0529503	0.00943693	0.035988	0.00130346	0.0044684	0.00213717	0.0228654	0.00199063	0.00378982	0.00466711	0.0644848	0.00288259	0.00307815	0.0128271	0.00131747	0.0589923	0.0206561	0.00480361	0.0145063
AACTGGGTTCGAGCCG-1	0.017097	0.00872629	0.0322287	0.00416389	0.0614125	0.067162	0.0959607	0.11648	0.0293281	0.161561	0.0115429	0.0170138	0.00954467	0.0172548	0.0170115	0.0437973	0.00602191	0.0363975	0.00207132	0.0217387	0.00267943	0.0135409	0.00371091	0.00756043	0.00507625	0.0218303	0.0052661	0.00465034	0.0200065	0.00405213	0.0950077	0.0188767	0.00453454	0.0166932
AACTGGTGTGGGCCTT-1	0.0119827	0.00189059	0.00282032	0.00910623	0.0148965	0.0118792	0.00320629	0.00812443	0.017657	0.0198687	0.0116929	0.0172583	0.00276886	0.00597275	0.0175796	0.0034416	0.00617619	0.022947	0.023087	0.00868352	0.00823893	0.0130333	0.00388142	0.0379517	0.0397127	0.0160949	0.283849	0.018474	0.0101077	0.183743	0.0295029	0.0384819	0.079437	0.0164508
AACTTCTGCGTCTATC-1	0.0251295	0.0104976	0.0156564	0.00416225	0.0198441	0.0993162	0.211499	0.18071	0.0120271	0.0541229	0.00268927	0.0348486	0.00846711	0.00708844	0.0117143	0.0255645	0.00287714	0.0365675	0.00232055	0.00500425	0.000919116	0.00900512	0.00584506	0.0167175	0.0027372	0.0661619	0.0187299	0.00417225	0.0208895	0.00898294	0.0341722	0.0179509	0.00621726	0.0173919
AACTTGCCCGTATGCA-1	0.000697818	0.00515414	0.0170961	0.00290243	0.0237512	0.115023	0.036465	0.0744971	0.0843549	0.0214095	0.0142128	0.00631082	0.0414199	0.0379109	0.063914	0.00575438	0.0214906	0.0432339	0.0444233	0.0282722	0.0355509	0.0308106	0.0177862	0.0071617	0.0137134	0.00813157	0.00187341	0.0137991	0.0264946	0.00350239	0.0692717	0.0162159	0.0117352	0.0556595
AACTTGCGTTCTCGCG-1	0.0261298	0.00964453	0.0277834	0.00494624	0.0104268	0.0844821	0.13363	0.136998	0.0198258	0.0801818	0.00535317	0.0210066	0.0105501	0.00662751	0.00709405	0.0268578	0.00676863	0.0310451	0.0101681	0.00503918	0.00700119	0.00897553	0.00391011	0.0224528	0.00873146	0.0470377	0.062981	0.00571665	0.00907252	0.0308742	0.060997	0.024375	0.0228263	0.0204901
AACTTTAGCTGCTGAG-1	0.00525579	0.00424811	0.00535802	0.00896937	0.0245245	0.0101247	0.00284312	0.00868357	0.0159014	0.0122414	0.0213996	0.00973806	0.00153531	0.0139031	0.00871785	0.00588464	0.00536637	0.0111638	0.0119076	0.00898964	0.00380807	0.0145805	0.00263657	0.0333605	0.0440645	0.0213168	0.264996	0.0164994	0.0139771	0.181902	0.0294255	0.053605	0.105015	0.0180567
AAGAAGGATCAGTTAG-1	0.0257398	0.00395728	0.0096175	0.00703291	0.0112957	0.0477112	0.0615588	0.0288882	0.0315783	0.0379456	0.0244159	0.0701016	0.0359615	0.0177679	0.0555802	0.00886433	0.0138268	0.0483758	0.0138319	0.0234479	0.0209924	0.0208726	0.0138205	0.0527697	0.0172186	0.0111614	0.0905803	0.0172578	0.0103964	0.0555035	0.0272798	0.0202574	0.0345476	0.0298427
AAGACATACGTGGTTT-1	0.0165229	0.0039405	0.00814454	0.00120667	0.0109598	0.0727959	0.168608	0.100539	0.0499003	0.0568559	0.00886867	0.0449838	0.0211276	0.00697916	0.0568533	0.00543778	0.00673041	0.0180913	0.00833158	0.00894914	0.027218	0.00822803	0.0103001	0.0228974	0.00736328	0.0145893	0.0654445	0.00841129	0.0122877	0.0416251	0.0279945	0.0133964	0.0174961	0.0469222
AAGACCAAATAACTCA-1	0.00206632	0.00124637	0.00850051	0.00172244	0.0107458	0.0641389	0.0831418	0.03656	0.0497091	0.0603322	0.0135469	0.043355	0.0603737	0.0191153	0.0599862	0.0142431	0.0095067	0.123391	0.00893701	0.0078931	0.0205582	0.0117644	0.0114364	0.044486	0.0120693	0.00470777	0.0381348	0.0137025	0.0142578	0.0227013	0.060956	0.0191447	0.0174941	0.0300754
AAGACCCAACTGAACA-1	0.00840807	0.0031248	0.0071065	0.000844994	0.00936038	0.0886397	0.0691659	0.0752011	0.0838189	0.0549926	0.00279142	0.0243631	0.0155552	0.019925	0.0640751	0.00667713	0.0149948	0.0551923	0.0753334	0.0370721	0.0224242	0.0153291	0.0101873	0.0246163	0.0122834	0.00816192	0.0408948	0.0144323	0.0195718	0.0241512	0.0327109	0.0100269	0.0137003	0.0348671
AAGACTAACCCGTTGT-1	0.0153154	0.00428913	0.00420966	0.00362103	0.0119127	0.00895681	0.00204128	0.00596726	0.0227242	0.0214032	0.0287541	0.0289648	0.00799959	0.00994018	0.0154361	0.0104517	0.00355213	0.0434355	0.0191967	0.00372784	0.00450908	0.0253717	0.00354886	0.0346375	0.0359834	0.0156973	0.205895	0.0193429	0.0153161	0.153329	0.0479673	0.0623911	0.0839803	0.020131
AAGACTCACGCCCACT-1	0.0321762	0.00540822	0.0187418	0.00413149	0.0188994	0.0421173	0.0727215	0.0310291	0.0670598	0.0925005	0.0153793	0.0477511	0.0346116	0.0117871	0.0459089	0.0155659	0.00710037	0.0807835	0.0148085	0.0149777	0.0212303	0.0124002	0.00944805	0.0303973	0.0089094	0.0109237	0.0394468	0.0107935	0.0136589	0.0176211	0.0552504	0.0406221	0.0146269	0.041212
AAGACTGCAAGCTACT-1	0.022161	0.00747642	0.0118494	0.00188859	0.0184189	0.112366	0.143001	0.153358	0.111009	0.0549813	0.00472754	0.00778865	0.00599898	0.0075785	0.0294237	0.0172237	0.00909726	0.0132954	0.00842723	0.0159915	0.013593	0.0233258	0.0116842	0.00828851	0.00613427	0.0210722	0.0106717	0.00817395	0.0209342	0.00874798	0.045314	0.0121148	0.00734911	0.0465339
AAGAGATGAATCGGTA-1	0.0208517	0.00579898	0.00639012	0.00216799	0.0241901	0.0596868	0.139724	0.0906914	0.0366295	0.0728155	0.01182	0.051353	0.0278381	0.0188517	0.0344313	0.0111751	0.00720354	0.035791	0.00947027	0.00740232	0.0191973	0.0175554	0.00868874	0.029826	0.00728587	0.0174947	0.0714372	0.00861895	0.0111864	0.0443361	0.0243249	0.0182793	0.0205162	0.0269701
AAGAGCTCTTTATCGG-1	0.0027597	0.00871045	0.0226504	0.00364083	0.027136	0.101699	0.143612	0.182848	0.0229864	0.0424533	0.000985698	0.00515962	0.00486717	0.0204756	0.0129072	0.0228994	0.00688088	0.0455034	0.0031562	0.0308931	0.00241761	0.0149587	0.00340111	0.00895731	0.00546917	0.087311	0.00745198	0.00698134	0.0254646	0.00533793	0.0688707	0.0289555	0.00848673	0.0137117
AAGAGGATGTACGCGA-1	0.0159825	0.00432382	0.00369649	0.00160356	0.0133014	0.0782794	0.175308	0.141613	0.0328846	0.0581341	0.00306854	0.0390544	0.0192726	0.0113983	0.0343474	0.0224658	0.00218699	0.0325507	0.017083	0.00234909	0.0118823	0.00272039	0.00411912	0.0348855	0.00595514	0.019587	0.0943389	0.00563137	0.00995921	0.0361769	0.00920144	0.00847614	0.0097025	0.0384597
AAGAGGCATGGATCGC-1	0.00885427	0.00933762	0.0273481	0.00477206	0.0289391	0.115303	0.156042	0.19263	0.0309864	0.0677601	0.00617571	0.00434324	0.0115489	0.00948544	0.0211335	0.01705	0.0101198	0.0172947	0.00388267	0.0255774	0.00862698	0.0365998	0.00430692	0.00503997	0.00358227	0.035161	0.00370739	0.00326085	0.0190954	0.00202146	0.0661946	0.0144063	0.00526039	0.0241534
AAGAGGCCCTTTGGAA-1	0.018646	0.00402323	0.00778845	0.00376696	0.0124927	0.0633128	0.133129	0.0789212	0.0483075	0.0584304	0.0193144	0.0268159	0.0185116	0.00586461	0.0715008	0.0175634	0.0156228	0.047932	0.00630739	0.0106145	0.0176038	0.010373	0.0123649	0.0321173	0.0083108	0.0244712	0.0607185	0.0102885	0.0115727	0.0355029	0.0233211	0.0137584	0.0175321	0.0531993
AAGATGGCACCGGACC-1	0.0790396	0.0144602	0.0584024	0.0112398	0.0179073	0.083753	0.130787	0.149651	0.0286794	0.0516191	0.00467092	0.0183987	0.00814469	0.00570568	0.0131082	0.0665289	0.00573584	0.034869	0.00552407	0.00975935	0.00385323	0.0125152	0.00690727	0.0102905	0.00375161	0.0624352	0.00878814	0.00325082	0.0165921	0.00409047	0.0422757	0.00727225	0.00571511	0.0142784
AAGATTGGCGGAACGT-1	0.0310489	0.00352684	0.00706233	0.00710908	0.0144469	0.0282908	0.0146971	0.0231718	0.0261541	0.0440122	0.016842	0.0236286	0.0101477	0.00694899	0.0289145	0.00467759	0.0085587	0.0209223	0.0254868	0.00870414	0.00261129	0.0300913	0.00638669	0.0337812	0.025487	0.01201	0.1941	0.0153596	0.0137071	0.135283	0.058521	0.0384415	0.0531237	0.0267451
AAGCACCCTGCGTATC-1	0.015522	0.00688544	0.0249119	0.00264996	0.0386398	0.111176	0.0265291	0.0737867	0.0524907	0.0233274	0.00360965	0.00150617	0.0228298	0.0493247	0.03865	0.00221067	0.0604937	0.0176157	0.00857346	0.0346864	0.0138271	0.0466299	0.010135	0.00393181	0.0224712	0.0164517	0.0069382	0.0144971	0.0341088	0.00806942	0.115148	0.0456306	0.0201329	0.0266093
AAGCATACTCTCCTGA-1	0.00166028	0.00480888	0.0187325	0.00165633	0.0113506	0.0977106	0.0370927	0.0473931	0.128603	0.0343552	0.0128385	0.0191249	0.0611689	0.0277196	0.0629361	0.00391546	0.0419844	0.0191311	0.0510563	0.0376116	0.0476169	0.0314148	0.0226787	0.00869343	0.0132367	0.00436501	0.00196223	0.0150348	0.0255603	0.00499963	0.0434533	0.00703209	0.00838054	0.0447216
AAGCCACTTGCAGGTA-1	0.0429682	0.0060041	0.0223319	0.00573362	0.0109695	0.0464651	0.0537118	0.0646236	0.0369962	0.0947083	0.0222878	0.0207705	0.0127939	0.026036	0.030777	0.0188081	0.00994424	0.0498145	0.00863822	0.0056254	0.00322394	0.020058	0.00443884	0.015762	0.0152317	0.0240685	0.0677765	0.0104732	0.0195329	0.059147	0.0892499	0.0265039	0.0249867	0.029539
AAGCCGAAGCGGTTTA-1	0.00337296	0.00744559	0.00850169	0.00231198	0.0103838	0.0970458	0.137298	0.124354	0.0652694	0.0739044	0.00425207	0.0124459	0.0148181	0.015691	0.0291118	0.0104102	0.0263266	0.0270527	0.0252846	0.0208813	0.00671649	0.0239782	0.0124009	0.016544	0.0104464	0.0183822	0.0438715	0.0106062	0.0239307	0.0283689	0.0357171	0.0139084	0.0132546	0.0257124
AAGCCGCCGTGAAATC-1	0.00527671	0.00554079	0.00238993	0.0142903	0.0149933	0.00933835	0.00158006	0.00593464	0.0142435	0.0121197	0.0219332	0.020575	0.00173807	0.00478239	0.0297821	0.00716507	0.00408653	0.0220584	0.0258581	0.00333751	0.000931634	0.0248136	0.00494529	0.0407166	0.0357019	0.0200423	0.224552	0.0196945	0.0197549	0.164053	0.0278525	0.064371	0.099405	0.0261428
AAGCGCAGGGCTTTGA-1	0.00635229	0.00322697	0.0105725	0.00197547	0.0195712	0.0860838	0.0792233	0.106148	0.0890713	0.0376029	0.0124423	0.0223162	0.016714	0.0165406	0.0293476	0.00348484	0.01586	0.0430369	0.0165389	0.0360026	0.00912789	0.0271144	0.00800076	0.0111982	0.0162436	0.0212822	0.0489124	0.0160429	0.0409686	0.0255866	0.0558235	0.0125098	0.0156318	0.0394458
AAGCGGCGTCATGGGT-1	0.0605714	0.0101693	0.0279073	0.007963	0.0687486	0.054347	0.130502	0.117589	0.028474	0.0838836	0.00105687	0.0422103	0.00231641	0.0036251	0.0122222	0.0734791	0.00101528	0.0454493	0.00238812	0.00146579	0.0014385	0.00490698	0.00235877	0.0209295	0.00408792	0.0406623	0.0593573	0.00271749	0.0067566	0.0252742	0.0202273	0.0129333	0.0093698	0.0135965
AAGCGTCCCTCATCGA-1	0.00748429	0.0102474	0.0205404	0.00287163	0.0113483	0.108075	0.0729923	0.114334	0.124689	0.0465754	0.00236615	0.0107079	0.0104892	0.0292764	0.0538334	0.00405108	0.0234355	0.0137719	0.0287105	0.0239867	0.0134414	0.0221033	0.0121487	0.00826355	0.0118342	0.014259	0.0114309	0.0144614	0.0249903	0.013548	0.0779374	0.0138029	0.01031	0.0316826
AAGCTAGATCGAGTAA-1	0.022307	0.00969077	0.00754497	0.000739198	0.0180445	0.104357	0.0211841	0.0890224	0.25831	0.0400043	0.00373097	0.00484962	0.0168191	0.0171538	0.0418916	0.00264433	0.0128013	0.0038061	0.0592827	0.0268023	0.0322555	0.0152149	0.00510868	0.001952	0.0112324	0.0036659	0.00162556	0.00948311	0.0212506	0.00539439	0.0925436	0.00500159	0.00492978	0.029356
AAGCTCGTGCCAAGTC-1	0.0268372	0.00271171	0.00724894	0.00215642	0.0182861	0.0675362	0.138729	0.111381	0.0652862	0.08452	0.00459015	0.0296958	0.0151611	0.0120941	0.0424849	0.0123969	0.00776552	0.0466585	0.00702597	0.0411101	0.02824	0.00691776	0.00544437	0.0203609	0.00727019	0.0125636	0.0467574	0.00677073	0.0111208	0.023545	0.0265062	0.0163142	0.0141098	0.0304031
AAGCTCTTTCATGGTG-1	0.0118511	0.00660536	0.0209297	0.00930311	0.0113971	0.0541555	0.0171384	0.035188	0.0730065	0.0277206	0.018241	0.0180058	0.00619927	0.0142493	0.105194	0.00268864	0.0190109	0.012517	0.0080843	0.0199087	0.00791036	0.0344253	0.00825709	0.0203463	0.0231566	0.0154005	0.113812	0.0163906	0.0230961	0.0837784	0.0554198	0.0297953	0.0339701	0.0428471
AAGGAGAACTTATAAG-1	0.236169	0.0187443	0.0721893	0.0216432	0.00381091	0.0207466	0.00493588	0.0134291	0.0641264	0.0540189	0.00287525	0.0451961	0.00755971	0.0100928	0.0171794	0.0759593	0.00410793	0.0560303	0.0127437	0.00782513	0.00471904	0.0122621	0.00700912	0.00896196	0.00490149	0.0497558	0.00553973	0.00461539	0.0190114	0.00654205	0.0900358	0.0122744	0.00649407	0.0184945
AAGGAGCGGTTGGTGC-1	0.0114871	0.00289665	0.00439238	0.00208439	0.0116127	0.0785487	0.153726	0.110985	0.0269517	0.0728233	0.0131852	0.0492743	0.0317502	0.00563308	0.0812882	0.0331987	0.00625982	0.0626398	0.00431904	0.0140465	0.0178841	0.00369491	0.0115145	0.0424887	0.0029925	0.0147582	0.0312014	0.00675758	0.00812665	0.0170728	0.0113344	0.00914828	0.00579078	0.0401319
AAGGATCGATCGCTTG-1	0.0522145	0.00278681	0.00565607	0.00166688	0.0175329	0.0789252	0.0242213	0.0557604	0.0932358	0.198154	0.00370624	0.0197282	0.0110154	0.0299405	0.0553436	0.000813063	0.013871	0.0119393	0.0258279	0.0233305	0.0113351	0.0335738	0.00930493	0.0126821	0.0113424	0.00269839	0.00364362	0.0129055	0.0152313	0.00981039	0.101037	0.00714096	0.00509303	0.0385319
AAGGATGAGGGACCTC-1	0.144588	0.0433587	0.0754509	0.02057	0.0442696	0.0655741	0.0143052	0.0669255	0.0397274	0.0087107	0.0103322	0.00578199	0.0120081	0.0134638	0.0395331	0.0483214	0.0320835	0.020949	0.00881282	0.0415507	0.00554882	0.0408815	0.00477983	0.0019763	0.0101528	0.0405231	0.00186378	0.00607876	0.0197565	0.0023986	0.0623667	0.00805641	0.00920151	0.0300987
AAGGCAGGCTGTCTCC-1	0.00690209	0.00382921	0.00988177	0.00157016	0.00993812	0.0783397	0.0703098	0.0842926	0.118143	0.0382721	0.00968744	0.0439483	0.0223792	0.0188311	0.0272709	0.00601946	0.00716063	0.011827	0.0451898	0.0290161	0.0149852	0.0129133	0.00675042	0.0168524	0.0145981	0.0125256	0.0769741	0.0111211	0.0267883	0.0534745	0.0414885	0.018348	0.0192953	0.0310766
AAGGCGCGTAAAGCTT-1	0.00717788	0.00643973	0.0178647	0.00219626	0.0184525	0.124452	0.146239	0.186146	0.0239266	0.0500576	0.00190056	0.0131847	0.0157726	0.0157789	0.0569106	0.0186822	0.0182016	0.0223988	0.00742839	0.0134226	0.00735204	0.0323951	0.00660781	0.0133269	0.00636373	0.0301672	0.0111198	0.00714216	0.0213748	0.0062713	0.0329496	0.0173827	0.00909674	0.0318163
AAGGCTGTGCTCATCG-1	0.0054452	0.00483794	0.00840345	0.00149786	0.0123237	0.100244	0.198634	0.157621	0.070708	0.0437833	0.00936425	0.036678	0.00845952	0.00480539	0.0352239	0.0212491	0.00410469	0.0293019	0.0130375	0.0042772	0.0050439	0.0138868	0.00611148	0.0167519	0.0048623	0.0270287	0.0366874	0.00494154	0.0224871	0.0144628	0.0237298	0.00954158	0.00601119	0.0384529
AAGGGAACGACTGGCT-1	0.182005	0.0247117	0.0531787	0.0204115	0.0026571	0.0178122	0.0032231	0.0103688	0.11685	0.00693298	0.00567783	0.0517809	0.010141	0.00600787	0.0273985	0.0707057	0.00732428	0.0600771	0.0170064	0.00900348	0.00685357	0.023364	0.00480982	0.006171	0.00855917	0.0704386	0.0232948	0.00468586	0.0131815	0.0173386	0.0538916	0.0181166	0.013097	0.0329244
AAGGGACAGATTCTGT-1	0.0135323	0.0104329	0.0167046	0.00452303	0.0204015	0.0148963	0.00267659	0.0111296	0.019933	0.0105614	0.0241187	0.0088044	0.00330502	0.0181563	0.0155016	0.011452	0.016904	0.0252722	0.012684	0.011554	0.00219057	0.029213	0.00374289	0.0271427	0.0422655	0.0330361	0.21204	0.0182369	0.0158187	0.128981	0.0645408	0.0506814	0.0764166	0.0231504
AAGGGACTATGCATTC-1	0.0142337	0.0240199	0.0135187	0.00325	0.0172354	0.112541	0.0278263	0.0765339	0.0832423	0.0503655	0.0131761	0.0102877	0.012328	0.0486918	0.064929	0.00322002	0.0210234	0.0221443	0.0319422	0.0320141	0.010249	0.0349872	0.00995468	0.00587409	0.0136035	0.0100749	0.0222675	0.0146203	0.0279241	0.0256873	0.0757797	0.00998587	0.0172827	0.039186
AAGGTATCCTAATATA-1	0.0120829	0.0105227	0.0205839	0.00633852	0.0315826	0.101906	0.150877	0.150876	0.0228647	0.0666707	0.0138506	0.0119035	0.0160971	0.016827	0.035707	0.034522	0.01566	0.0519522	0.00399902	0.0329956	0.0336852	0.0172673	0.00709088	0.0106708	0.0035789	0.023717	0.0063685	0.00481605	0.0135154	0.00423978	0.0317365	0.0098189	0.00484036	0.020836
AAGGTGATAAACCAGC-1	0.0112886	0.0118794	0.043681	0.00769509	0.0516111	0.0339001	0.0144776	0.021501	0.0266198	0.0319585	0.0394339	0.0610607	0.0554648	0.0139962	0.0396988	0.0201507	0.0155447	0.0217911	0.0058201	0.0333633	0.0124145	0.0674553	0.0144787	0.0189364	0.0217978	0.0177813	0.0513588	0.0136391	0.0456211	0.0370011	0.0482912	0.0387223	0.0310311	0.0205346
AAGTAAGCTTCCAAAC-1	0.0453117	0.00773536	0.0142123	0.0123377	0.0130209	0.0147746	0.0179502	0.019248	0.0169946	0.0387731	0.0153507	0.0381509	0.00202811	0.00630117	0.0106078	0.0333428	0.00201153	0.0209453	0.0246024	0.00287631	0.00106314	0.0106805	0.00414035	0.0433461	0.029488	0.0561494	0.193427	0.0166494	0.0177692	0.115227	0.029155	0.0475942	0.05925	0.0194847
AAGTAGAAGACCGGGT-1	0.00285329	0.0037101	0.0130855	0.0040862	0.0192953	0.0281262	0.00493649	0.024126	0.0650057	0.0130898	0.018248	0.010574	0.00791242	0.0107118	0.0158235	0.00429815	0.0109462	0.0173739	0.0150651	0.0258441	0.00518445	0.056315	0.00722186	0.0206707	0.0321508	0.0134525	0.153967	0.0253328	0.0398395	0.12993	0.078539	0.0349956	0.0567403	0.0305488
AAGTAGTGACGCGAGG-1	0.0248285	0.00212915	0.00208451	0.00145597	0.0109538	0.0239447	0.0619163	0.0436044	0.0272053	0.052735	0.0152361	0.0589062	0.00315938	0.00334122	0.0271075	0.0100372	0.00147722	0.0375802	0.00764575	0.000730002	0.00173194	0.0034646	0.0027476	0.0478717	0.0178051	0.0146118	0.246129	0.0113904	0.00760068	0.135519	0.00663522	0.0240725	0.0465408	0.0178009
AAGTCAATTGTCGTCA-1	0.0159015	0.0109717	0.0216822	0.00265608	0.0170154	0.0875627	0.0671635	0.0923524	0.119724	0.0550368	0.0164368	0.0168121	0.0164086	0.0166281	0.0285538	0.0110673	0.0212042	0.0238587	0.0132133	0.0260542	0.0161749	0.0464536	0.00876746	0.0065215	0.0136416	0.0306867	0.0101668	0.0106496	0.0243515	0.0092057	0.0936875	0.0135054	0.0117622	0.0241225
AAGTGACGACCGAATT-1	0.0167853	0.00212538	0.00125174	0.000627935	0.0106079	0.0419143	0.0727793	0.059215	0.0781164	0.0486472	0.00281116	0.0478187	0.00536537	0.0173369	0.0426	0.00407385	0.00351329	0.0412208	0.033812	0.00251079	0.00358374	0.00973112	0.00432018	0.0323443	0.0150199	0.00950626	0.18036	0.0100597	0.0110371	0.098033	0.0144304	0.0173244	0.0280603	0.033056
AAGTGAGTCGGGTTTA-1	0.00993098	0.00593132	0.0133292	0.00555283	0.0139596	0.0588059	0.0875059	0.0716332	0.0291867	0.040184	0.0109981	0.0426792	0.0429667	0.0747594	0.0447371	0.014237	0.016666	0.0411995	0.00809903	0.0221617	0.0246302	0.0139595	0.00840767	0.0304008	0.0127492	0.0159335	0.0626424	0.0129267	0.0181457	0.0431643	0.0221219	0.0231984	0.0216861	0.0355104
AAGTGCCTTGACTGTA-1	0.0648724	0.0145854	0.0706796	0.00522892	0.0179548	0.101999	0.0499348	0.0956571	0.0603184	0.0743695	0.00557723	0.00883251	0.0114437	0.0178544	0.0328146	0.010727	0.0232858	0.0256292	0.011365	0.0281052	0.0228734	0.0299402	0.00723877	0.00451719	0.00812591	0.0221673	0.00248223	0.0114735	0.0216919	0.00474458	0.0874342	0.0162197	0.00950106	0.020355
AAGTGCGTTAGAATCT-1	0.00290506	0.0209589	0.0204772	0.00473338	0.0217954	0.119022	0.0294866	0.0815591	0.0726961	0.0150367	0.0111764	0.00510584	0.0182055	0.0366569	0.0505949	0.0018487	0.026136	0.0527855	0.0606499	0.0347954	0.0203151	0.0377708	0.0137353	0.00363839	0.0237704	0.0124879	0.00345249	0.0154426	0.0458685	0.00722723	0.0594924	0.0215514	0.0163274	0.032295
AAGTGCTTCTCTATTG-1	0.0139642	0.00443473	0.0167376	0.0138394	0.01053	0.0661529	0.0115638	0.0290268	0.0307408	0.0267245	0.0234396	0.0107408	0.0194552	0.0805126	0.0193074	0.00163316	0.0189889	0.0126113	0.0472784	0.0166039	0.0113439	0.0229545	0.00502253	0.0231432	0.0324057	0.00930689	0.139436	0.0172319	0.0209731	0.0819729	0.0419877	0.0346026	0.0511698	0.034163
AAGTGTTTGGAGACGG-1	0.00236975	0.00393569	0.0124464	0.00116541	0.0235912	0.137252	0.0234639	0.10324	0.182977	0.0135039	0.00389665	0.000416497	0.0133418	0.0355194	0.032275	0.0010222	0.0319028	0.00891781	0.0206339	0.0623178	0.0260659	0.0605364	0.0106914	0.00107292	0.0144637	0.0062022	0.000944812	0.0130486	0.044777	0.00321164	0.0569446	0.00712249	0.0101524	0.0305765
AAGTTCACTCCAAGCT-1	0.0033981	0.00321842	0.0190877	0.00671086	0.0118504	0.0173815	0.00317756	0.0127959	0.0308575	0.0116961	0.04569	0.0157017	0.0056404	0.00999428	0.0331387	0.00519121	0.00806669	0.0196344	0.0231042	0.0136438	0.00502992	0.0250484	0.00741515	0.0388722	0.035399	0.0144446	0.197749	0.0236492	0.0282184	0.135202	0.0505349	0.0418279	0.0780317	0.0185983
AAGTTCAGTCTGCGTA-1	0.00501566	0.011665	0.0411375	0.00886174	0.0574838	0.0951983	0.0661395	0.0897143	0.100121	0.0199517	0.00464696	0.00429725	0.0162402	0.014663	0.0578896	0.011431	0.0184639	0.0348863	0.0144602	0.0368615	0.0187508	0.0498247	0.00972954	0.00269588	0.0133705	0.0107705	0.00229772	0.0157497	0.0279246	0.0043269	0.0661357	0.00947455	0.00845348	0.0513673
AAGTTCGGCCAACAGG-1	0.0143307	0.00375143	0.00430041	0.00328281	0.0107512	0.042293	0.0580172	0.0706588	0.0629408	0.0234125	0.00566732	0.0303487	0.00545938	0.0140454	0.0159413	0.00956345	0.00485189	0.0471082	0.0256997	0.010008	0.00199381	0.0106106	0.00709184	0.0312391	0.0187379	0.0186393	0.186861	0.012586	0.0164342	0.10306	0.0193604	0.0260413	0.0482041	0.0367084
AAGTTGTGATGTTATA-1	0.00302255	0.00395011	0.0190821	0.00497387	0.0164917	0.111547	0.0277259	0.0703607	0.181271	0.0307578	0.00428041	0.0014401	0.00741123	0.0281982	0.0681168	0.0010859	0.0182283	0.0219862	0.0494126	0.0151403	0.0211449	0.0450059	0.0193762	0.00357583	0.0142198	0.00622864	0.00218012	0.0150983	0.0320963	0.00467758	0.060872	0.00799579	0.0144676	0.0685781
AAGTTTACTAATGGCA-1	0.131728	0.043559	0.213906	0.0507774	0.0035909	0.0157949	0.00243744	0.00960104	0.0532369	0.00262565	0.00202008	0.0371191	0.00185266	0.00197837	0.0100516	0.147605	0.00596436	0.0719959	0.00130441	0.00204324	0.00175136	0.0113081	0.00318524	0.0021402	0.003323	0.107515	0.000402211	0.00112246	0.00518251	0.00029555	0.0388501	0.0052191	0.0012754	0.00923764
AAGTTTATGGGCCCAA-1	0.00160991	0.00557873	0.0294976	0.00650512	0.0166587	0.0920078	0.0548981	0.061061	0.0511844	0.0321018	0.0307255	0.0123499	0.0788772	0.0496243	0.0421869	0.0101594	0.0207751	0.0641431	0.0048908	0.058621	0.0157989	0.0553313	0.00963226	0.00703996	0.0117126	0.0116684	0.00217265	0.0105979	0.0308138	0.00307712	0.0488936	0.0136496	0.0127386	0.0434168
AATAACAACGCTCGGC-1	0.0116865	0.000862981	0.0014401	0.00249649	0.00711201	0.0441345	0.0925138	0.0374714	0.018007	0.0646108	0.00540395	0.0689543	0.0446667	0.0114065	0.0328742	0.00698043	0.00811627	0.0955314	0.00909178	0.00916771	0.0170989	0.0045801	0.0109695	0.0525338	0.0115523	0.00622891	0.14039	0.00959263	0.00547408	0.0715565	0.00913227	0.0161244	0.0183156	0.0539219
AATAACACTAGAACAA-1	0.00997812	0.00703204	0.0173258	0.0125558	0.0164227	0.0886736	0.0128103	0.0591443	0.0790257	0.0154637	0.0116944	0.00791963	0.0388398	0.0201025	0.0369589	0.0020595	0.035573	0.0145774	0.0449936	0.0360464	0.0215867	0.0451046	0.0110668	0.0125747	0.0254965	0.00915119	0.0597566	0.0190723	0.0267461	0.0406289	0.0644182	0.0280301	0.0334619	0.035708
AATAAGTCCTCGAGAC-1	0.033546	0.000469767	0.000427059	0.00135322	0.0101439	0.00326161	0.000848586	0.00183049	0.022544	0.110474	0.032151	0.049596	0.00257855	0.0151526	0.0132567	0.00761058	0.00330181	0.0442036	0.0214756	0.00122599	0.00136983	0.0114337	0.00395992	0.0294211	0.0218844	0.0111431	0.181731	0.0110039	0.00707961	0.125063	0.0931933	0.054318	0.055008	0.0179401
AATACAATGTTTCAGG-1	0.020075	0.00188629	0.00381342	0.00155541	0.014324	0.0377941	0.0127012	0.020291	0.103441	0.0412388	0.0224521	0.0285721	0.0201811	0.013027	0.025008	0.00719343	0.0101779	0.0255409	0.0375522	0.0126951	0.0112153	0.0285531	0.0140942	0.0281416	0.027055	0.00920791	0.113425	0.0168502	0.020268	0.0767187	0.0550522	0.040241	0.0669526	0.0327051
AATACCGGAGGGCTGT-1	0.00680434	0.00216766	0.00297664	0.00190279	0.0124249	0.0569173	0.0878539	0.066199	0.0419541	0.0408865	0.0245714	0.068101	0.0363595	0.0102756	0.0451125	0.00741202	0.00674177	0.0585682	0.015503	0.0109263	0.0101114	0.0182148	0.00713274	0.0333367	0.0128441	0.0148929	0.102969	0.014154	0.011882	0.0659454	0.0269222	0.0133963	0.0264939	0.0380461
AATAGAACAGAGTGGC-1	0.00485078	0.00480947	0.013683	0.00366147	0.0242489	0.112559	0.0385628	0.104131	0.101073	0.0385915	0.00442792	0.00300729	0.0137537	0.022032	0.058218	0.00412598	0.0229955	0.0173725	0.0886468	0.043069	0.0213812	0.0364278	0.0126391	0.0052997	0.0161462	0.0106317	0.0083988	0.0142646	0.0389822	0.0117475	0.0536705	0.0121107	0.00978511	0.0246949
AATAGAATCTGTTTCA-1	0.00487825	0.0182535	0.047697	0.0181439	0.0472803	0.114872	0.0624183	0.151094	0.0477892	0.0171002	0.00348884	0.00222141	0.0158868	0.0196777	0.0388802	0.0176109	0.0142873	0.017711	0.00733238	0.0251946	0.0117093	0.0461759	0.00674088	0.00244892	0.0108234	0.0279909	0.00212214	0.00903429	0.0360066	0.00253802	0.0847483	0.0237207	0.0123978	0.0317249
AATAGCAAGCCTCCTG-1	0.00479987	0.0156595	0.0473091	0.0070846	0.0231915	0.108189	0.18872	0.27568	0.0119907	0.0440547	0.00046621	0.00726824	0.0026315	0.00366334	0.00693342	0.0327351	0.00305807	0.0117254	0.000639287	0.0129126	0.00398568	0.0200751	0.00172907	0.00514393	0.00175767	0.0576247	0.00481317	0.00159379	0.00889983	0.00193726	0.0537785	0.0146936	0.00282514	0.0124303
AATAGCTACCGCGTGC-1	0.0471655	0.0183732	0.0750639	0.0139318	0.0222751	0.0768873	0.166071	0.175304	0.0193798	0.0644897	0.00113426	0.0247183	0.00666988	0.00355252	0.015213	0.0543557	0.00349058	0.0396738	0.00159686	0.00399012	0.00195825	0.00686832	0.00416563	0.0155051	0.00230435	0.0470461	0.0112311	0.00288836	0.0101388	0.00370206	0.0289612	0.00959485	0.00327061	0.019029
AATAGGCACGACCCTT-1	0.0051138	0.0015739	0.00430062	0.00605377	0.0139185	0.0440372	0.135422	0.0517103	0.0391131	0.0764295	0.00635901	0.0702197	0.0333962	0.00605691	0.0618266	0.0256425	0.00684767	0.0920888	0.00459967	0.00782804	0.0228935	0.00480299	0.0161819	0.0595749	0.00602983	0.00785158	0.055911	0.0109368	0.00773116	0.0327404	0.0153845	0.0140513	0.0127698	0.040603
AATAGTCCGTCCCGAC-1	0.00548873	0.00709116	0.0175019	0.0011141	0.0217453	0.120674	0.00995871	0.0707284	0.211135	0.0162247	0.00541664	0.00107457	0.0127943	0.0237247	0.0317694	0.00209591	0.0207728	0.012835	0.0331479	0.0254526	0.039467	0.0562971	0.0115502	0.00115166	0.0142977	0.012369	0.00079088	0.0111794	0.0477698	0.00319125	0.0783533	0.0238591	0.00994726	0.0390304
AATATCAAGGTCGGAT-1	0.0170589	0.00138351	0.00277534	0.00189348	0.009943	0.0255882	0.012935	0.0144212	0.045607	0.0559223	0.0408356	0.0282378	0.0271598	0.0264837	0.0201274	0.00620088	0.0111207	0.0229049	0.0220582	0.00996829	0.00786568	0.0236613	0.00726132	0.0417587	0.0287684	0.0107309	0.166922	0.0228265	0.0149054	0.11511	0.0423111	0.0397906	0.0459547	0.0295087
AATATCGAATCAATGC-1	0.00204274	0.00675569	0.0247711	0.00583247	0.0378488	0.111067	0.0288261	0.0847418	0.138702	0.0189461	0.00575541	0.000591919	0.00916882	0.0212529	0.0396873	0.00247725	0.0297142	0.0141443	0.0339782	0.0540519	0.0287243	0.036891	0.00818582	0.0018241	0.0160553	0.00943542	0.00118883	0.0108403	0.03796	0.00396663	0.113783	0.0154597	0.0143648	0.0309647
AATATCGAGGGTTCTC-1	0.0276616	0.00520768	0.011743	0.00332115	0.0742966	0.0543095	0.167213	0.108788	0.0175506	0.0925538	0.00458888	0.0224496	0.0131317	0.0115119	0.0138818	0.0324981	0.00715903	0.0235701	0.00147257	0.00958707	0.00163415	0.00857007	0.00385451	0.012961	0.00525408	0.0384701	0.0266674	0.0047913	0.0220817	0.01816	0.0996246	0.0204086	0.0117198	0.0233074
AATATTGGAGTATTGA-1	0.164278	0.0101439	0.0202535	0.00356499	0.00894499	0.0518526	0.113688	0.0816614	0.0245618	0.0573705	0.00435323	0.0517294	0.0022502	0.00473257	0.0342972	0.0660837	0.00533627	0.0248311	0.0202436	0.00143271	0.00119648	0.00283634	0.00305708	0.016884	0.00775803	0.0383599	0.0782968	0.00586772	0.00640841	0.0432754	0.00730621	0.00975545	0.0116308	0.0157579
AATCAGACTGCAGGAC-1	0.0102179	0.00710405	0.00549896	0.00810493	0.0079708	0.044997	0.137484	0.0586901	0.0140938	0.0647774	0.0170407	0.0686504	0.0355757	0.00465686	0.0480328	0.0267391	0.00647317	0.0908423	0.00304721	0.00684718	0.0290703	0.00389817	0.010403	0.0432632	0.00596018	0.0170029	0.0643046	0.00857552	0.00659538	0.0405321	0.0237773	0.0193062	0.013412	0.047055
AATCAGGTTTCATTTA-1	0.0570818	0.00541673	0.00809515	0.00217368	0.0139227	0.0360495	0.0106529	0.0263512	0.0288621	0.0729194	0.0286899	0.0355988	0.00828973	0.00783873	0.0195896	0.00541559	0.0165317	0.0177507	0.0203672	0.00922399	0.0121698	0.0273201	0.00386899	0.0232985	0.0221354	0.0147744	0.156584	0.0167522	0.0134368	0.125238	0.0408299	0.0313455	0.0434785	0.0379472
AATCATGTAAAGACTC-1	0.00260064	0.00719801	0.0370546	0.00320087	0.0281023	0.136476	0.041725	0.0912517	0.101131	0.019657	0.00396551	0.00237565	0.01933	0.011744	0.0724896	0.0123002	0.0365769	0.0179843	0.0334039	0.047251	0.0382648	0.0350703	0.017595	0.00262882	0.0132977	0.00907033	0.00132163	0.0115196	0.0191528	0.00309685	0.0563794	0.011191	0.00845806	0.0471354
AATCCAAGGGCCTGAG-1	0.00585572	0.00551484	0.0280421	0.0042262	0.0229381	0.0722826	0.0125385	0.0577601	0.0680027	0.0244662	0.013155	0.02323	0.0435937	0.036666	0.0191807	0.00156754	0.0135656	0.014001	0.0269278	0.013828	0.01137	0.0440972	0.0085989	0.00962147	0.0168813	0.0154591	0.0470215	0.0182726	0.0499179	0.0428302	0.108149	0.0458781	0.0516395	0.0229205
AATCCATGCAAGGGTG-1	0.00697962	0.00568922	0.0109172	0.00709072	0.0143654	0.00652448	0.00103899	0.00535101	0.0108072	0.0103363	0.0382708	0.0140772	0.000840545	0.00642476	0.00898691	0.0103446	0.00258514	0.0110633	0.0176305	0.00290997	0.000736543	0.0113845	0.00379804	0.0460434	0.0419391	0.0264522	0.26727	0.0240043	0.0172154	0.18393	0.0272339	0.0529891	0.0848872	0.0198826
AATCCCGCTCAGAGCC-1	0.0205649	0.00238796	0.00180893	0.00244721	0.0117118	0.0247646	0.0706554	0.0412206	0.0408756	0.0328189	0.0116411	0.0380009	0.00398243	0.0113173	0.017717	0.0116883	0.00188548	0.0349164	0.0237848	0.00140927	0.00114479	0.00604358	0.00427811	0.0408714	0.0204286	0.0138108	0.249606	0.010312	0.0087487	0.123792	0.00782759	0.0242268	0.0441824	0.0391286
AATCGAGGTCTCAAGG-1	0.0822397	0.0278265	0.139085	0.0292498	0.00784064	0.0502253	0.0613501	0.0709798	0.0422208	0.0355704	0.000750592	0.0283945	0.0140659	0.00142068	0.0181681	0.0906667	0.00820884	0.0316923	0.00248698	0.00639961	0.00480741	0.00778651	0.00534178	0.005752	0.00322324	0.134916	0.00368923	0.00232479	0.0080563	0.00144726	0.039837	0.0138999	0.00325008	0.0168255
AATCGCCTCAGCGCCA-1	0.00917614	0.0047997	0.0177283	0.0140686	0.0380065	0.102846	0.130332	0.171208	0.0562509	0.0517512	0.00260686	0.00780699	0.0123731	0.00488539	0.0461931	0.027989	0.0155004	0.0262331	0.00338354	0.0158801	0.00407776	0.0283979	0.00542041	0.00529855	0.00507087	0.0248932	0.0038638	0.00461737	0.0177601	0.0021635	0.0838076	0.0137523	0.00565599	0.0362028
AATCGCGCAGAGGACT-1	0.0161149	0.0100694	0.0224452	0.00301798	0.0197877	0.11846	0.0294903	0.0722059	0.0839343	0.0155305	0.0101536	0.0037915	0.0186341	0.0271631	0.0452764	0.00372157	0.0378694	0.0177038	0.0464244	0.0544917	0.0250821	0.0650163	0.0164356	0.00203497	0.0149244	0.0112374	0.0023105	0.0198218	0.053937	0.00795074	0.0713554	0.0111738	0.00901068	0.0334238
AATCGGGACACTACGA-1	0.00927643	0.00952121	0.0409599	0.00601945	0.0154735	0.0832997	0.1935	0.120636	0.0209333	0.070465	0.0107645	0.0200683	0.0262268	0.00726345	0.0550059	0.0395843	0.00712405	0.0419372	0.00246956	0.0149074	0.0230618	0.0118933	0.00932877	0.0172707	0.00336729	0.0242575	0.00587407	0.00533117	0.0136523	0.00296925	0.0328418	0.0105603	0.00475182	0.0394039
AATCGTGAGCCGAGCA-1	0.00985403	0.00922781	0.0219284	0.00493746	0.0153472	0.078571	0.136061	0.110127	0.0350033	0.0865409	0.00325068	0.0243067	0.0261425	0.017869	0.0390884	0.0132894	0.00958606	0.0503658	0.0046651	0.025669	0.0368865	0.0369449	0.00731116	0.0174996	0.00694839	0.0234477	0.00986448	0.00923481	0.0218586	0.0056478	0.0518197	0.0207897	0.0087031	0.0212125
AATCTAGGTTTACTTG-1	0.00340987	0.00677629	0.00904967	0.00125012	0.0091766	0.110572	0.0173079	0.0880516	0.197742	0.0212032	0.00465099	0.00346651	0.00921776	0.0241722	0.0450243	0.000550864	0.0224616	0.0113552	0.0573015	0.0177384	0.0200617	0.0345063	0.00991687	0.00405252	0.0162981	0.00597143	0.0213917	0.0187407	0.0299475	0.0506079	0.0755195	0.0128578	0.0146358	0.0250131
AATCTATGCCGGAGCC-1	0.2787	0.0927737	0.163677	0.0444343	0.00104041	0.00975296	0.00104904	0.00548002	0.0130145	0.000634136	0.00300396	0.0204455	0.000313021	0.00114668	0.0116959	0.109961	0.00897451	0.0781601	0.00159857	0.00190265	0.00439029	0.0129935	0.00267663	0.00137886	0.00212424	0.0693621	0.000185757	0.0010696	0.00536421	0.00011944	0.0318804	0.00691429	0.00106962	0.0127135
AATCTCTACTGTGGTT-1	0.00493732	0.00224882	0.00241971	0.000581299	0.0301789	0.0880286	0.269817	0.224611	0.0123082	0.076848	0.000134221	0.0704761	0.00659625	0.00123524	0.0122417	0.0284923	0.000456388	0.0280109	0.00199524	0.000517615	0.00331416	0.000900231	0.00154617	0.0265892	0.000896324	0.022703	0.0391953	0.00156959	0.00620492	0.0116082	0.00311093	0.00804604	0.00351144	0.00866977
AATCTGCGTTGGGACG-1	0.0128248	0.00451071	0.00960122	0.0116795	0.00970841	0.0304731	0.00480611	0.0220303	0.0245574	0.0229271	0.0166035	0.00747858	0.00747781	0.013035	0.0432016	0.00298108	0.0287672	0.00513598	0.0313341	0.0348166	0.0126088	0.0316561	0.00820157	0.0325579	0.0316756	0.0101844	0.167289	0.0206712	0.0210197	0.112165	0.0752211	0.0349623	0.0496099	0.0482274
AATCTGGCTTTCTAGT-1	0.0288027	0.00467267	0.0154726	0.00426054	0.0098811	0.118128	0.0288685	0.0839069	0.104814	0.0244668	0.00809774	0.00710241	0.0154776	0.0240322	0.0628695	0.00279697	0.0197432	0.00556199	0.0719857	0.034135	0.0148741	0.0415278	0.0125611	0.00953646	0.0176769	0.00629958	0.0535356	0.0120115	0.02102	0.0413273	0.0402911	0.00986758	0.0171424	0.0272523
AATCTGGGTAGACCCT-1	0.0177878	0.00657308	0.0211914	0.00259963	0.0877154	0.0457738	0.0405262	0.0331431	0.0996219	0.0353592	0.0247353	0.0217107	0.0246992	0.0111298	0.0424464	0.016848	0.0160769	0.0539145	0.00918505	0.0183246	0.0101281	0.0200107	0.00784355	0.0143162	0.0114359	0.0130561	0.0192738	0.0100416	0.018305	0.0132799	0.11117	0.0357388	0.0332032	0.0528354
AATGACAGCAATGTCT-1	0.01519	0.00441009	0.0158129	0.00418208	0.0119181	0.0335578	0.00920601	0.0259103	0.0324605	0.0206642	0.0145896	0.0201303	0.0146441	0.0210427	0.052837	0.0024773	0.0164435	0.0306192	0.029068	0.0131743	0.00676692	0.0349717	0.00800252	0.023202	0.0277695	0.0118639	0.139449	0.0220352	0.0238784	0.10952	0.0795511	0.0325702	0.0620404	0.0300415
AATGACGTAGGATGTC-1	0.00288109	0.0236833	0.0360556	0.0200472	0.0154228	0.116183	0.0988997	0.157667	0.0629651	0.0311417	0.00433513	0.00415259	0.0290755	0.0112445	0.0818338	0.00927186	0.0146459	0.0230543	0.00648949	0.0258022	0.0133155	0.0437463	0.00474294	0.00333672	0.00699858	0.0181258	0.00265501	0.00746502	0.022642	0.00284131	0.0499852	0.0121659	0.00636688	0.0307608
AATGACTGTCAGCCGG-1	0.0157226	0.0154673	0.0165594	0.0130075	0.0248952	0.130488	0.10446	0.183766	0.050001	0.0376846	0.00227601	0.00461698	0.00851815	0.0195894	0.0504815	0.00700943	0.0208723	0.028891	0.0247459	0.0247933	0.0176414	0.0268288	0.00495342	0.00581133	0.00691204	0.0172681	0.00407233	0.00546254	0.0147285	0.00376268	0.0651563	0.00955367	0.0102757	0.0237272
AATGAGTTCGCATATG-1	0.0833004	0.0282993	0.055077	0.0136333	0.0162608	0.0443918	0.0631954	0.0791384	0.0352083	0.0206008	0.0043326	0.040533	0.00559935	0.0122398	0.0211238	0.112112	0.010008	0.0410422	0.0112488	0.00255672	0.00184002	0.0128872	0.00654345	0.0177529	0.00690524	0.0779546	0.0428436	0.00549324	0.0143952	0.0243161	0.0414996	0.0151247	0.0119202	0.0206219
AATGATGATACGCTAT-1	0.0195823	0.0097734	0.00862687	0.00541955	0.0086226	0.0129279	0.00232251	0.00858398	0.039839	0.0148759	0.0277952	0.015492	0.00235375	0.010303	0.0246653	0.00462321	0.0111449	0.0287692	0.0219896	0.0107082	0.00253656	0.0248736	0.00573208	0.0352451	0.0395549	0.0156503	0.197905	0.0206377	0.0187311	0.162719	0.0393172	0.0637496	0.0596727	0.0252563
AATGATGCGACTCCTG-1	0.0261927	0.00480442	0.00833648	0.00286335	0.0123708	0.0634534	0.109847	0.0673943	0.0240192	0.0679623	0.0260009	0.0611439	0.03509	0.00902734	0.0493613	0.0356226	0.0192017	0.0574061	0.0021653	0.00964493	0.016798	0.0210538	0.023258	0.0410975	0.00658209	0.0183592	0.0272805	0.00880797	0.0081977	0.0150202	0.0264845	0.0169816	0.00786311	0.0703083
AATGCAACCGGGTACC-1	0.0019836	0.00644602	0.0451498	0.00804054	0.0155172	0.104095	0.154949	0.140393	0.0209937	0.0521693	0.0147124	0.013384	0.0282609	0.00842193	0.0588189	0.0317968	0.00966091	0.0338497	0.00226437	0.0263445	0.0095086	0.0217822	0.0115283	0.011233	0.00343093	0.0285584	0.00459489	0.00561769	0.0164412	0.00253031	0.0516076	0.0131843	0.00439095	0.0383398
AATGCACCAAGCAATG-1	0.0628232	0.00065362	0.000989088	0.000227962	0.0174657	0.0208855	0.123641	0.0397681	0.0220339	0.307753	0.00426097	0.0490949	0.0150555	0.00827269	0.0156455	0.0287766	0.00361971	0.0465718	0.00213892	0.00358394	0.00144663	0.00672685	0.00447472	0.0276064	0.0022321	0.0115499	0.0183246	0.0031561	0.00238479	0.0169866	0.0974961	0.00782867	0.00285043	0.0236752
AATGGTCCACCGTTCA-1	0.0126658	0.00385614	0.0242131	0.0031636	0.0173306	0.0853625	0.0915348	0.0889103	0.0582027	0.103713	0.0233093	0.0185115	0.0263949	0.0299445	0.0265567	0.0138517	0.0109748	0.04849	0.0114662	0.0266955	0.0157633	0.0245412	0.00911937	0.0152948	0.0102216	0.0161613	0.0159913	0.00761847	0.0151045	0.0136123	0.0649171	0.0162308	0.0148876	0.0353892
AATGGTTCTCACAAGC-1	0.00386983	0.00161039	0.00267731	0.00485445	0.0117868	0.0150347	0.00330893	0.00790881	0.0331126	0.0130481	0.0304168	0.0175801	0.0124949	0.00816638	0.011043	0.00451725	0.00865884	0.0146374	0.0217115	0.0102733	0.00161405	0.032544	0.00401241	0.0319885	0.0565339	0.0300159	0.241763	0.01804	0.0181196	0.164434	0.0164244	0.0506474	0.075066	0.0220853
AATGTATGGCACTGTA-1	0.129455	0.0264123	0.140539	0.0144148	0.00878629	0.0315764	0.0590897	0.0616051	0.0185916	0.0674058	0.000671137	0.0379334	0.00854	0.00854063	0.0131928	0.100703	0.00237349	0.0521033	0.00163165	0.00108916	0.00135381	0.00560339	0.0028196	0.00824679	0.00272538	0.114669	0.00625093	0.00163831	0.00918403	0.00261187	0.0358038	0.0155526	0.00375334	0.00513224
AATGTGCCCGAGGTGT-1	0.0113994	0.00469081	0.00691322	0.0011589	0.00979487	0.10659	0.0742196	0.116874	0.11055	0.0327655	0.00115373	0.00530684	0.0192052	0.0146642	0.0934291	0.00435093	0.0277669	0.0201035	0.0602498	0.0307913	0.0271314	0.0238782	0.0149698	0.00615104	0.0130102	0.00774952	0.00547338	0.0179118	0.0247514	0.0106481	0.0329858	0.00842958	0.012378	0.0425535
AATGTGCTAATCTGAG-1	0.0110695	0.00469723	0.00217282	0.00467444	0.0231163	0.0162434	0.00402496	0.0118289	0.0190032	0.0284517	0.0220363	0.0155349	0.00242251	0.00872595	0.00983901	0.0150756	0.0157847	0.00829457	0.0236753	0.00517772	0.00261507	0.020777	0.00574936	0.0408142	0.0379116	0.01498	0.243036	0.0185949	0.0127891	0.162881	0.0345542	0.0596304	0.064804	0.0290141
AATGTTAAGACCCTGA-1	0.072035	0.0318422	0.183082	0.0327639	0.00624609	0.0449104	0.0428064	0.060508	0.0223472	0.061614	0.00341831	0.0297797	0.00522238	0.00184499	0.010243	0.124023	0.00831482	0.0519537	0.00594375	0.0034965	0.00526528	0.0117785	0.0045383	0.0046906	0.00308562	0.108815	0.00246661	0.00219587	0.00779982	0.00147269	0.0260693	0.00681663	0.00231481	0.0102956
AATTAAAGGTCGGCGT-1	0.028027	0.00281496	0.00364008	0.00236979	0.0153462	0.0712009	0.189299	0.13153	0.030512	0.0615231	0.0023618	0.0769435	0.0171849	0.00602285	0.0440942	0.0187244	0.00187716	0.0317049	0.00364753	0.00148776	0.00598505	0.00313145	0.00391803	0.0259092	0.00489134	0.0137517	0.0993808	0.0040058	0.00501229	0.0413444	0.00547262	0.00972179	0.0135596	0.0236047
AATTAACGGATTTCCA-1	0.0182566	0.00629902	0.0148377	0.00237331	0.0149678	0.0852674	0.0625483	0.0580107	0.0605657	0.0716157	0.00650027	0.0174715	0.0269044	0.0447509	0.0711481	0.00965473	0.0275255	0.0456224	0.020506	0.0412877	0.038724	0.0250992	0.0141968	0.0165562	0.0114618	0.00672966	0.004354	0.0130476	0.0173154	0.00475246	0.0674531	0.0198396	0.0122261	0.0421303
AATTACGAGACCCATC-1	0.0141266	0.00549175	0.0173186	0.0029671	0.0148744	0.0775791	0.110911	0.112797	0.022262	0.060641	0.0241519	0.0148338	0.00892725	0.0140882	0.0157498	0.0344811	0.00485366	0.0306042	0.0252248	0.00585044	0.00233909	0.0183595	0.00391797	0.0236279	0.0158865	0.02753	0.0823631	0.0107039	0.0206029	0.0501602	0.0610093	0.0341148	0.023234	0.00841757
AATTAGCGCTGCAGCG-1	0.0123383	0.00688051	0.0159942	0.00250629	0.0155079	0.0881156	0.0129756	0.0576437	0.12305	0.0208566	0.00545262	0.00473199	0.0188368	0.023501	0.0365583	0.00301386	0.02809	0.0268164	0.0379447	0.0337195	0.0146388	0.0495344	0.0151052	0.0056178	0.017998	0.00698708	0.028927	0.0174807	0.0334744	0.0316555	0.101783	0.0229443	0.0213846	0.0579358
AATTATACCCAGCAAG-1	0.0499202	0.0273002	0.102241	0.00882077	0.0407569	0.0801902	0.0927927	0.119882	0.0313929	0.0346541	0.00539589	0.00794398	0.0111791	0.00768416	0.0296708	0.0494451	0.00863957	0.0380212	0.00228911	0.031595	0.00256196	0.0351827	0.00328555	0.00288517	0.00407241	0.0634208	0.00133869	0.00265805	0.0113824	0.000782596	0.0508382	0.0151949	0.00361352	0.022969
AATTCATAAGGGATCT-1	0.0279227	0.00436189	0.0165174	0.00545018	0.031662	0.0200299	0.00440026	0.012798	0.0208614	0.0255155	0.0500625	0.0156736	0.0134011	0.0218372	0.0218958	0.010487	0.0212012	0.0135067	0.0100408	0.0107405	0.00340539	0.0235563	0.00573471	0.0337115	0.0273196	0.0109142	0.170508	0.0190763	0.0167928	0.12222	0.0825333	0.0492265	0.0522368	0.0243989
AATTCATTGTCATGCA-1	0.0850622	0.0236094	0.181249	0.0212635	0.0110533	0.0914761	0.0543263	0.0932468	0.0449119	0.0275944	0.000806698	0.0192824	0.00711529	0.00592849	0.0166657	0.0550944	0.00531517	0.0546293	0.0048709	0.00493109	0.00204714	0.0115831	0.00271367	0.00233382	0.00470008	0.0543931	0.00236441	0.0035427	0.0170109	0.00236932	0.0670595	0.0135403	0.00454283	0.00336718
AATTCCAAGCATGTAC-1	0.00374251	0.0138997	0.00962946	0.00307578	0.016947	0.128039	0.119586	0.155951	0.0283715	0.0250917	0.00133534	0.0171133	0.0185513	0.0411705	0.0615875	0.0108531	0.0107255	0.0291328	0.0244218	0.0306571	0.0170875	0.0369316	0.00929827	0.00827116	0.00886589	0.0379426	0.00967218	0.00739136	0.0185845	0.00472152	0.0297503	0.0144004	0.00686071	0.0403404
AATTCGATTCGAGGAT-1	0.0261775	0.00778516	0.028384	0.0054041	0.0245618	0.078618	0.118466	0.121902	0.0345691	0.0523351	0.00524826	0.0141878	0.0155318	0.0130621	0.0231913	0.0223518	0.016753	0.0289056	0.0140022	0.0188753	0.00251144	0.0201222	0.00676707	0.0129002	0.0120433	0.0376595	0.0422127	0.013334	0.0191588	0.0354395	0.0491915	0.0234257	0.0188616	0.03606
AATTCTAGAGTTAGGC-1	0.0124305	0.0107392	0.0409163	0.00697826	0.0146637	0.0719306	0.0120739	0.0534265	0.237395	0.0151971	0.00581845	0.00938622	0.0225954	0.0294462	0.0746589	0.0110328	0.0290448	0.00518289	0.0154609	0.020411	0.0118843	0.0504024	0.0139682	0.00170393	0.0135301	0.00792525	0.000709788	0.0132818	0.0314267	0.00234357	0.10196	0.00911046	0.00653664	0.0364289
AATTGAACGCTCTGGT-1	0.0746453	0.0500539	0.192746	0.0366883	0.00640397	0.0488988	0.0110906	0.0368682	0.0308347	0.0433208	0.00690305	0.0165118	0.00807088	0.00268668	0.0160054	0.0849185	0.00812011	0.0450107	0.00213675	0.00602567	0.00181503	0.037529	0.00516499	0.00131701	0.00386373	0.113964	0.000416693	0.00250966	0.0127896	0.000687194	0.0641954	0.0124344	0.00382347	0.0115496
AATTGCAGCAATCGAC-1	0.00519098	0.00397899	0.00404347	0.00123058	0.00910203	0.0862604	0.0960936	0.0889462	0.148961	0.0355246	0.00397942	0.0161231	0.0113126	0.0182669	0.0718103	0.0186156	0.00838965	0.0235208	0.0352706	0.0128953	0.0294102	0.0204468	0.00730512	0.0290965	0.00864016	0.0102756	0.0276649	0.0143477	0.0305886	0.0188423	0.025861	0.0112116	0.0102379	0.0565554
AATTGCGTGGATTACA-1	0.0720073	0.0145223	0.0356293	0.0129196	0.0152353	0.0584396	0.145898	0.110142	0.0299835	0.0607542	0.00458217	0.062654	0.0073195	0.00436203	0.0102429	0.039528	0.0017908	0.0429121	0.00510147	0.00159094	0.00503159	0.00602068	0.00468301	0.0202998	0.00473987	0.0468337	0.0641901	0.0043171	0.00999942	0.0332273	0.0292253	0.0116172	0.00885958	0.0153406
AATTTGGGACATAGTA-1	0.170436	0.0271067	0.0521453	0.0109248	0.286309	0.00222156	0.000188408	0.00142938	0.019795	0.00120507	0.0154788	0.00710718	0.00101637	0.00231586	0.0209295	0.105965	0.00256212	0.0473746	0.0074429	0.00211365	0.0090877	0.0283266	0.00214038	0.0007137	0.00314548	0.0286692	8.765e-05	0.00283616	0.0201938	0.000119207	0.082533	0.0160739	0.00192088	0.0200853
AATTTGGTTCCAAAGA-1	0.0895396	0.0240734	0.121245	0.0154115	0.0124065	0.0535705	0.0834801	0.095649	0.0240722	0.0662208	0.000621256	0.0186957	0.00567373	0.008808	0.0120314	0.0950812	0.00490344	0.0495894	0.00488561	0.00305145	0.00199485	0.00739693	0.00313863	0.00716663	0.00327702	0.109068	0.00364419	0.00183511	0.00804804	0.00135315	0.039775	0.0109241	0.00200283	0.0113653
ACAAACCATGCGTCCT-1	0.297699	0.0411068	0.19297	0.0266308	0.00123967	0.0145531	0.00148708	0.00825107	0.0435956	0.00268493	0.000530059	0.0205671	0.00101367	0.00264402	0.00579352	0.0980824	0.00387333	0.0819156	0.00616447	0.00214364	0.00291891	0.0172047	0.00167262	0.000722851	0.00181126	0.0645399	0.000165026	0.00103948	0.00648844	0.000246587	0.0399499	0.0040078	0.00122426	0.00506302
ACAAACCGACAAGGCG-1	0.108162	0.0199386	0.0877032	0.0330353	0.00407465	0.0111238	0.00806488	0.00940823	0.0413206	0.131648	0.00300835	0.0729793	0.00269113	0.00323051	0.0104998	0.0968301	0.00293122	0.0579163	0.00332225	0.000824004	0.00106931	0.00545701	0.00525922	0.0167004	0.0054747	0.125534	0.0307126	0.00293767	0.00579878	0.0172213	0.0443077	0.0109893	0.0059767	0.013849
ACAAACTCCATCAGAG-1	0.00448427	0.00687459	0.0172184	0.00251551	0.0191117	0.0864954	0.0329252	0.0664899	0.128662	0.0256302	0.0150446	0.0095903	0.0195264	0.0195527	0.0563689	0.00539238	0.0141979	0.0255909	0.0327601	0.0377645	0.0169704	0.0214903	0.00979435	0.00940252	0.0175743	0.00745899	0.0372474	0.0152979	0.033417	0.0324915	0.0700937	0.0175107	0.0297006	0.0553549
ACAAAGCATGACCTAG-1	0.0299522	0.00305617	0.00377956	0.00139023	0.00918789	0.0733802	0.0292772	0.0388574	0.142379	0.0544055	0.017362	0.0243737	0.0216427	0.0150178	0.0417396	0.00453846	0.00996263	0.0173114	0.0497277	0.0129217	0.0496398	0.0162475	0.0133596	0.0251423	0.0171706	0.00607932	0.0649632	0.0141289	0.0137037	0.0432985	0.0330698	0.0145246	0.0279491	0.0604598
ACAAATCGCACCGAAT-1	0.0230956	0.011697	0.0184727	0.00206269	0.0113923	0.119147	0.0492284	0.0954594	0.127057	0.058335	0.00293124	0.00876075	0.010343	0.0271072	0.0489626	0.00159607	0.025249	0.0256922	0.0330685	0.0325196	0.0170464	0.0409455	0.0116093	0.00425539	0.0118303	0.00710306	0.00259078	0.016658	0.0306828	0.00750525	0.0754665	0.0080932	0.00748457	0.0265524
ACAAATGGTAGTGTTT-1	0.0757342	0.0367377	0.317632	0.024476	0.0045654	0.01553	0.00185017	0.00979929	0.0197356	0.0516397	0.00397634	0.0150384	0.00316155	0.00323409	0.0094158	0.104692	0.013941	0.0533676	0.000717652	0.0107122	0.0022619	0.0119146	0.0032673	0.00118334	0.00279217	0.113353	0.000218542	0.00167365	0.00570619	0.00033336	0.0540013	0.0155368	0.00141022	0.010391
ACAAATTCAGATCTGA-1	0.0110773	0.00291599	0.01187	0.00714343	0.0378044	0.0465808	0.10716	0.0345474	0.045721	0.0706655	0.0130737	0.0760361	0.0482687	0.00400758	0.05306	0.0265329	0.00877435	0.122248	0.00550967	0.00918752	0.0342195	0.011339	0.0211691	0.0411522	0.00386769	0.0080501	0.00990745	0.0117101	0.0145156	0.00558817	0.0382853	0.017034	0.0046033	0.0363749
ACAACAGCATGAGCTA-1	0.0092396	0.0153141	0.0294157	0.00593312	0.025738	0.121352	0.150523	0.19913	0.0159082	0.0540439	0.0025957	0.00992816	0.00992258	0.00795026	0.0152183	0.0363128	0.0104668	0.020225	0.00568605	0.0201014	0.00380696	0.0392556	0.00393091	0.00834413	0.00417688	0.0467353	0.00776859	0.00453757	0.0225102	0.00432847	0.0477338	0.0187397	0.00753588	0.0155916
ACAACGGTCCCTGCGA-1	0.00842724	0.00823046	0.027511	0.00425908	0.0219405	0.114135	0.141443	0.14662	0.0311064	0.0612038	0.00559091	0.00948731	0.00921556	0.0265085	0.0586034	0.0222291	0.0227977	0.0368723	0.0132895	0.0341649	0.00927095	0.0218831	0.00625756	0.00774655	0.00552954	0.0205141	0.0047211	0.00535336	0.0152675	0.00248568	0.0434518	0.0146149	0.00696371	0.0323048
ACAAGCAGTGCCTAGC-1	0.00590524	0.00744334	0.0245937	0.00219383	0.0260216	0.0770084	0.0626258	0.0888593	0.134827	0.0233075	0.00420655	0.00565579	0.0276747	0.0273412	0.0140797	0.00989584	0.0232974	0.0297061	0.0137342	0.0263276	0.0106459	0.0423924	0.0070278	0.00691647	0.0144315	0.0454753	0.00962634	0.011439	0.0318359	0.00931805	0.108302	0.0186787	0.0147728	0.0344329
ACAAGGAAATCCGCCC-1	0.0179691	0.00669294	0.0120028	0.00141151	0.013907	0.0967859	0.0197785	0.0739342	0.16694	0.0910779	0.00237809	0.00508725	0.0164331	0.0271917	0.0444395	0.00336944	0.0166767	0.0192936	0.0439689	0.050254	0.0165616	0.0423161	0.00802394	0.00302375	0.0120598	0.00719177	0.00208579	0.0131446	0.0241919	0.00902983	0.0795421	0.00951705	0.00622066	0.0374987
ACAAGGACAAGAGGTT-1	0.00425987	0.00949108	0.0383156	0.00961726	0.0225519	0.0965645	0.171652	0.178611	0.0194461	0.0738797	0.00262659	0.0127432	0.0216991	0.00653626	0.0237064	0.0467267	0.00725916	0.0317968	0.00355896	0.0100336	0.00179404	0.0135544	0.00439256	0.0133262	0.00328574	0.0439659	0.00818858	0.00306331	0.0173604	0.00371793	0.0487565	0.0168769	0.00650434	0.0241372
ACAAGGATGCTTTAGG-1	0.189624	0.0296236	0.124796	0.0335071	0.013426	0.0245436	0.0113235	0.0251177	0.0223661	0.0203099	0.00227564	0.0503551	0.00472772	0.00543886	0.0116702	0.0829617	0.00506437	0.0431224	0.0087055	0.00883686	0.00273118	0.0126858	0.00367723	0.00681548	0.00689919	0.106971	0.0192759	0.00325886	0.0112838	0.0115008	0.0593884	0.0120044	0.0054116	0.0203007
ACAAGGGCAGGCTCTG-1	0.0128552	0.018783	0.0634923	0.0133175	0.035024	0.129342	0.0674875	0.158792	0.0324289	0.0158339	0.00779246	0.00257168	0.0110298	0.0222006	0.0306226	0.0129421	0.0260484	0.0120612	0.00573794	0.0270667	0.00755604	0.057	0.00498431	0.0014943	0.00596401	0.0273497	0.000916183	0.00474543	0.0262116	0.00105668	0.115179	0.0125434	0.00562986	0.0239399
ACAAGTAATTGTAAGG-1	0.031413	0.00337693	0.00490198	0.00325333	0.0149983	0.0476448	0.11544	0.065136	0.0545534	0.0725565	0.00876222	0.0569037	0.0144144	0.00850161	0.037885	0.0155752	0.00700733	0.0494959	0.0101254	0.0151104	0.0112015	0.0109569	0.00947028	0.0335538	0.00984541	0.0186052	0.0700039	0.01073	0.0112149	0.0496234	0.0364578	0.0187304	0.0218538	0.0506974
ACAATAGTCGTACGTT-1	0.0995105	0.020007	0.0385112	0.0148731	0.0123617	0.0432308	0.0800363	0.0657702	0.0344025	0.0195939	0.00601152	0.0511617	0.00408325	0.00197164	0.0297027	0.0514483	0.00216242	0.0551173	0.0280697	0.00129634	0.00197781	0.00863897	0.00405939	0.0259185	0.010356	0.036619	0.109119	0.00689073	0.00795517	0.0637442	0.00995821	0.0140737	0.0204327	0.020935
ACAATCCATTTAAACC-1	0.0228612	0.00293358	0.0036957	0.00263534	0.0137661	0.0320368	0.0909028	0.0590983	0.0304786	0.0284622	0.00812826	0.0335933	0.00516358	0.00229128	0.00967478	0.0169244	0.00210039	0.0392316	0.0116168	0.00552427	0.00184277	0.00411984	0.00246839	0.0325177	0.0204095	0.0169874	0.260737	0.011473	0.00813782	0.13425	0.00660306	0.0179653	0.0425697	0.0187994
ACAATCGATCTTTATA-1	0.368156	0.0849932	0.0890175	0.0319731	0.00106616	0.00991301	0.00119488	0.00465741	0.0204888	0.000939627	0.000982277	0.0420852	0.0030465	0.00716282	0.00980913	0.0788117	0.00348589	0.0682846	0.00635298	0.00240033	0.00156189	0.00424197	0.00256575	0.00161595	0.00235662	0.0787446	0.000203814	0.00114755	0.00680228	0.000146576	0.0440877	0.00578962	0.00153072	0.0143836
ACAATGAATACGGAGA-1	0.00325906	0.00457949	0.0404909	0.00119111	0.0205295	0.126073	0.0217131	0.137018	0.17028	0.0155389	0.00203626	0.00120574	0.0227357	0.031055	0.0360542	0.00114726	0.0239447	0.00825102	0.0482273	0.0272353	0.0142259	0.0400602	0.0144227	0.00116809	0.0124058	0.00379914	0.000769678	0.0106747	0.0430458	0.00465809	0.0745225	0.00763217	0.00676924	0.0232803
ACAATGATTCTTCTAC-1	0.00711804	0.0180917	0.0424326	0.00509155	0.0220429	0.115709	0.156553	0.282754	0.0109075	0.0750182	0.000826509	0.0106875	0.00229367	0.011875	0.00959152	0.0457417	0.00239021	0.0231736	0.00249108	0.00279908	0.000633965	0.00805583	0.0029623	0.0073097	0.00134853	0.0460923	0.00609468	0.00164184	0.0140976	0.00189563	0.0382333	0.0133228	0.0025183	0.00820516
ACAATTGTGTCTCTTT-1	0.00297819	0.00579307	0.0103781	0.00972167	0.0351728	0.054575	0.010697	0.0449138	0.0475846	0.0148438	0.0332503	0.0154824	0.0269937	0.0193131	0.0242605	0.00682804	0.0185378	0.0355039	0.0222908	0.0197533	0.0111036	0.0371724	0.00946648	0.0217552	0.0276998	0.00963789	0.114061	0.0203826	0.0414771	0.088951	0.0497027	0.0340299	0.04588	0.0298082
ACAATTTGAGCAGTGG-1	0.0542522	0.00500767	0.0165907	0.00362373	0.0183589	0.0674499	0.0158186	0.0475858	0.0783407	0.144997	0.00689492	0.0165343	0.0241437	0.0219778	0.0179409	0.00435393	0.0177744	0.025916	0.00996632	0.0248753	0.0143074	0.0576334	0.00623183	0.00350138	0.0117135	0.0156905	0.0023082	0.0121184	0.0388961	0.00838347	0.152694	0.0167328	0.00805942	0.0293272
ACACAAAGACGGGTGG-1	0.0157569	0.0223181	0.0390652	0.0057091	0.0576338	0.100442	0.191758	0.214644	0.0145808	0.070955	0.000998278	0.0151119	0.00990839	0.006669	0.00813209	0.0305853	0.00644635	0.0137598	0.00113398	0.00806921	0.00155614	0.0134234	0.00395934	0.0109382	0.00243624	0.0392281	0.00773374	0.00303442	0.0125782	0.00292331	0.0328867	0.014857	0.00391826	0.0168497
ACACACCAGGACCAGT-1	0.0230994	0.0128745	0.0562877	0.0190739	0.0570844	0.0746623	0.0345082	0.0433552	0.0369019	0.0504483	0.0129857	0.0140614	0.0405056	0.0189155	0.0665433	0.0295876	0.0177571	0.0492406	0.00886995	0.0434761	0.0204451	0.0733047	0.0110142	0.00768953	0.00807967	0.0144952	0.00119487	0.00775889	0.0222175	0.00203523	0.0847779	0.00932807	0.00697596	0.0204445
ACACACTTTCTACACG-1	0.0214477	0.0182915	0.0430602	0.00413039	0.0179375	0.0939056	0.131296	0.174202	0.0502418	0.0503416	0.000713754	0.020786	0.00643321	0.0146351	0.0331877	0.0283832	0.00591741	0.029871	0.0187509	0.00837043	0.00306374	0.0138974	0.00357478	0.00827267	0.00472937	0.0765398	0.00593609	0.00359958	0.0153401	0.00235944	0.051525	0.0133835	0.00481376	0.021062
ACACATGATCAAATCT-1	0.0341916	0.00180775	0.0042623	0.00341431	0.00930823	0.0442176	0.0515973	0.0251212	0.048246	0.0833107	0.00625568	0.0583615	0.0131825	0.0552633	0.0632588	0.00611675	0.010378	0.0458202	0.0267013	0.0205942	0.017579	0.022979	0.0104217	0.0365751	0.0131232	0.00465322	0.0921575	0.0139472	0.0116598	0.0571244	0.0366538	0.010378	0.0210864	0.0402526
ACACATTTCCGTAGAC-1	0.0104359	0.00158498	0.00485115	0.00126372	0.0123859	0.0822549	0.0925784	0.0715375	0.0636424	0.0525818	0.0188145	0.0446817	0.0379843	0.021338	0.0521224	0.0185426	0.0191025	0.0628651	0.00850079	0.0111416	0.0147458	0.0230116	0.0218984	0.023733	0.00731521	0.00651596	0.0375164	0.0103774	0.0331719	0.0219026	0.0449325	0.0103331	0.00941097	0.0469247
ACACCACATAATTAGC-1	0.0562684	0.00392934	0.00546269	0.00208099	0.010033	0.0349753	0.018259	0.025712	0.0397431	0.147858	0.0326699	0.0303654	0.00586944	0.024266	0.0184258	0.0142264	0.00779826	0.0202292	0.019856	0.00703567	0.00174661	0.0213724	0.00529383	0.0249752	0.0223064	0.0135407	0.0976704	0.0117592	0.0126791	0.0681737	0.0853072	0.0382138	0.0376615	0.0342362
ACACCCAGCATGCAGC-1	0.00124166	0.0172349	0.0421509	0.00537057	0.028356	0.120626	0.169018	0.308323	0.0144551	0.0377601	0.000296862	0.00841441	0.0104682	0.0112684	0.0204519	0.0304879	0.0034254	0.0197094	0.00101815	0.0189567	0.00683422	0.0060673	0.00215016	0.0071965	0.0015996	0.0500048	0.00524677	0.00203728	0.00825938	0.00209052	0.0142105	0.0112518	0.00240739	0.0116103
ACACCCGAGAAATCCG-1	0.0190328	0.00189532	0.002732	0.0030835	0.00816652	0.0117044	0.00253593	0.00772235	0.0319351	0.0294992	0.0150178	0.0158079	0.00947209	0.00713891	0.0135129	0.00613679	0.00772403	0.0175716	0.04255	0.0122294	0.00454073	0.0291857	0.00539378	0.0431576	0.0316929	0.0132787	0.229869	0.0183014	0.0151916	0.151612	0.0545013	0.0396842	0.0592579	0.0388645
ACACCGGTCTGACCGC-1	0.151526	0.0317127	0.114027	0.0171509	0.00866199	0.0477975	0.0136671	0.0463797	0.0410885	0.0150796	0.00137922	0.0443433	0.00192649	0.0119995	0.0356325	0.0890176	0.00476527	0.087753	0.00464328	0.00670266	0.00168342	0.0129507	0.00305471	0.00323325	0.00676921	0.0935858	0.0103477	0.00315651	0.00901514	0.00622655	0.0308761	0.0163421	0.0106088	0.0168959
ACACCTTAAGTAGGGC-1	0.013337	0.0123018	0.0457864	0.00910551	0.0112665	0.092784	0.119289	0.13397	0.0414977	0.0596778	0.00928065	0.0101152	0.0079862	0.010479	0.0381908	0.0200281	0.00990609	0.0485189	0.00746813	0.0139985	0.00476091	0.0203317	0.00525439	0.0129592	0.00791328	0.052566	0.00968507	0.00595584	0.0211598	0.00571954	0.0607667	0.031595	0.0159373	0.0304081
ACACCTTACTACTTGC-1	0.0241327	0.00462425	0.0117477	0.00195056	0.0225761	0.111993	0.0194033	0.0789748	0.154918	0.0496878	0.00877936	0.00431345	0.0193206	0.0275076	0.0353042	0.00105117	0.0269213	0.0368451	0.0461654	0.0394991	0.0250951	0.0544394	0.00721507	0.00159767	0.00937277	0.00305003	0.000648652	0.0084181	0.0222116	0.00279505	0.0856341	0.00669896	0.00756829	0.0395405
ACACGAGACTCCTTCT-1	0.00332877	0.00480702	0.0187896	0.00479411	0.0408902	0.103633	0.145841	0.209798	0.0218177	0.0541028	0.0102212	0.00982411	0.00727464	0.0177707	0.0243532	0.042161	0.00941249	0.0183516	0.0127183	0.0144486	0.00414122	0.0344558	0.00358514	0.00660807	0.00418835	0.0320713	0.00450727	0.00373448	0.0210098	0.00226021	0.0644803	0.0121145	0.00555618	0.026949
ACACGGCACTATGCAT-1	0.0477724	0.00210364	0.00475119	0.00153317	0.0201853	0.0443383	0.0739717	0.042051	0.0521429	0.108029	0.00529248	0.0406627	0.0206605	0.0109524	0.104802	0.00957481	0.00952338	0.0420205	0.00805272	0.0113751	0.0115298	0.00833822	0.00663497	0.032014	0.00950388	0.0113776	0.0654349	0.0109299	0.00792587	0.0409171	0.0629886	0.0212822	0.0199384	0.0313893
ACACGGGAACTTAGGG-1	0.00152932	0.0122925	0.0338513	0.00689988	0.0226842	0.0392653	0.006557	0.0325038	0.048046	0.00807413	0.0169686	0.00405375	0.0036045	0.0255729	0.018931	0.00352983	0.0245543	0.0180363	0.016738	0.0246025	0.00402231	0.0451557	0.00801303	0.016376	0.0285167	0.0231432	0.102397	0.0268501	0.0568801	0.0839577	0.0955348	0.0606024	0.0537941	0.0264618
ACACGTAGGCCACAAG-1	0.0339997	0.00509719	0.00820515	0.00355397	0.0235745	0.092762	0.124037	0.125288	0.0532095	0.0412033	0.00529467	0.0230056	0.0191311	0.00780272	0.0303377	0.0240089	0.0062839	0.0331087	0.0184142	0.00897398	0.00820625	0.0129382	0.006279	0.0164462	0.00961924	0.0266405	0.0499046	0.00841186	0.0249305	0.0304986	0.0476474	0.0195048	0.0179239	0.0337572
ACACTCCAATGTCACT-1	0.149	0.0249042	0.0976113	0.0171432	0.00747922	0.048949	0.066295	0.0658584	0.0191984	0.0837756	0.00357059	0.0402286	0.0042085	0.00635808	0.00897375	0.0823159	0.00252453	0.0572553	0.0024854	0.00575074	0.00113882	0.00697203	0.00524698	0.00706834	0.00233896	0.0926875	0.00466032	0.00196054	0.00965665	0.0026605	0.0466738	0.00852081	0.0046105	0.0119187
ACACTGATCAAGGTGT-1	0.00377114	0.00311746	0.00427358	0.00149502	0.0202638	0.0850956	0.0549216	0.0575497	0.0867925	0.0425145	0.00640348	0.0388017	0.0330473	0.0273432	0.0719192	0.00684266	0.0149141	0.034341	0.0618896	0.0352904	0.0212426	0.0330773	0.0132343	0.0178816	0.0120539	0.00608805	0.052406	0.0112384	0.020121	0.03954	0.0330259	0.00968361	0.0120056	0.0278141
ACACTGGGACAGTCGT-1	0.0132543	0.0110125	0.0157638	0.00471454	0.00608168	0.0793409	0.0625288	0.022075	0.0375671	0.078576	0.0180712	0.0287806	0.0256075	0.00839558	0.0881163	0.0430416	0.0344647	0.0975975	0.00638744	0.032349	0.0538843	0.016194	0.0241008	0.0326002	0.0050335	0.00685277	0.00456425	0.00949448	0.00835339	0.00294473	0.0196604	0.0086629	0.00475921	0.089169
ACAGAACTGAGAACAA-1	0.00408334	0.00428963	0.0322072	0.00609491	0.011611	0.100683	0.0163664	0.0756421	0.16513	0.0105625	0.00265538	0.000551888	0.00880566	0.0302951	0.0430405	0.000920439	0.0231423	0.0143441	0.0281386	0.0710215	0.0135857	0.0571967	0.00968515	0.001774	0.0228433	0.0192831	0.00278574	0.0161615	0.0526534	0.00795118	0.0753221	0.017675	0.0203104	0.0331872
ACAGATTAGGTTAGTG-1	0.0222239	0.00459092	0.0258519	0.0039949	0.0274564	0.084034	0.0977943	0.100507	0.05947	0.121354	0.00408501	0.0154072	0.0260838	0.0178736	0.0319606	0.0114582	0.0170966	0.0410734	0.00975779	0.027036	0.0146578	0.0147134	0.00778824	0.0126712	0.00777793	0.0219663	0.00703069	0.0086642	0.0198386	0.00639838	0.0741261	0.0219358	0.0066118	0.0267099
ACAGCATAGAGCCAGT-1	0.0886171	0.0585685	0.220085	0.0267505	0.0169706	0.0427198	0.00598889	0.0354269	0.0152232	0.00548611	0.00207644	0.0217699	0.00191753	0.0045894	0.0102764	0.089386	0.011695	0.0743594	0.00148192	0.00645808	0.0021474	0.0183594	0.00295937	0.00125609	0.00365272	0.0961564	0.000384162	0.00216218	0.0106667	0.000555927	0.0934691	0.0154055	0.0047768	0.00820181
ACAGCGACATTCTCAT-1	0.0119537	0.00513091	0.00684485	0.00378518	0.0199967	0.0639005	0.0932392	0.0896073	0.0579465	0.0458503	0.00566544	0.0206877	0.0318321	0.0105166	0.0284112	0.015492	0.0074731	0.0285048	0.025493	0.0221523	0.0263878	0.0206981	0.00553707	0.021443	0.0142492	0.0180838	0.0992159	0.0111048	0.0203602	0.0628462	0.0244004	0.0154443	0.0204899	0.0452559
ACAGCGCACCCGCAGC-1	0.0663057	0.000974009	0.0016666	0.000637138	0.0481895	0.0330645	0.0255014	0.0345472	0.0492894	0.233944	0.0130508	0.0240935	0.00251491	0.00730618	0.0129154	0.00360349	0.0104455	0.0277136	0.0108843	0.00788626	0.00297864	0.0180056	0.00692464	0.018364	0.013387	0.00551066	0.0660292	0.013427	0.00896802	0.0629515	0.117317	0.0138306	0.0160483	0.0217241
ACAGGCTTGCCCGACT-1	0.00576948	0.00501274	0.0140082	0.000897878	0.015409	0.150454	0.0588723	0.136229	0.130676	0.0442631	0.00298227	0.00308261	0.0116973	0.0121187	0.0637046	0.00129559	0.0224573	0.0165356	0.0300879	0.0523818	0.00767965	0.0179496	0.00933488	0.00472264	0.0164395	0.00881186	0.00474691	0.0119806	0.029236	0.00874402	0.0503953	0.0100048	0.00999961	0.032019
ACAGGTGGAGGTGAGG-1	0.00211453	0.0128556	0.0152615	0.00207973	0.017109	0.0935114	0.0148061	0.0743838	0.156977	0.030618	0.00656402	0.00174537	0.0196652	0.0487693	0.0607656	0.000320338	0.0644005	0.0223642	0.0293673	0.0344724	0.00862502	0.0438197	0.00976305	0.00186059	0.0136577	0.00503817	0.000837316	0.0147474	0.0240154	0.00431343	0.112684	0.0119103	0.00971848	0.030858
ACAGTAATACAACTTG-1	0.0135496	0.00659196	0.0238927	0.0108733	0.0196455	0.128503	0.0759807	0.133479	0.0930236	0.0459321	0.00891066	0.0141778	0.0344682	0.0199192	0.0366777	0.00787092	0.0201462	0.0154788	0.0292789	0.0371851	0.0178726	0.0260004	0.00670886	0.00398705	0.00969166	0.0130219	0.00314102	0.00868888	0.0191554	0.00409594	0.0649876	0.0112335	0.00692296	0.0289071
ACATAAGTCGTGGTGA-1	0.00397545	0.00345258	0.00777596	0.00124585	0.0119292	0.0620649	0.0172799	0.042086	0.0368	0.0225862	0.0625301	0.0135289	0.00797012	0.0147374	0.0571907	0.000484854	0.0152552	0.0389842	0.0185727	0.015952	0.00762636	0.0319491	0.00558717	0.0174114	0.026042	0.00780725	0.143853	0.0156784	0.0307722	0.0821558	0.067416	0.0234087	0.0343912	0.0514993
ACATAATAAGGCGGTG-1	0.00558293	0.019382	0.0253822	0.0028331	0.0526798	0.083685	0.109336	0.117967	0.0448596	0.0615205	0.00509431	0.0123924	0.00806463	0.0153074	0.0465327	0.020114	0.0139411	0.0382941	0.0053753	0.017355	0.00375617	0.033111	0.00811284	0.0102521	0.00970294	0.0266131	0.0183232	0.0131778	0.0245012	0.0214862	0.0653669	0.0150908	0.0078312	0.0369755
ACATACAATCAAGCGG-1	0.0545715	0.0113225	0.0464828	0.014468	0.0204344	0.0605788	0.056972	0.0759928	0.0663415	0.0300713	0.00252651	0.0199407	0.0141404	0.0140311	0.031264	0.0451984	0.0149925	0.038136	0.0229024	0.011008	0.00909106	0.0260978	0.00777211	0.0106888	0.0100039	0.0387232	0.0378069	0.00906152	0.0203268	0.0274815	0.0571796	0.0109478	0.0158366	0.067607
ACATCAGCTGGGACGC-1	0.213342	0.0505493	0.183581	0.0298072	0.00100281	0.00907491	0.000940759	0.00511472	0.023539	0.00345133	0.00107245	0.0219965	0.000985353	0.00337778	0.00834979	0.126889	0.00280497	0.119403	0.00041205	0.00112683	0.000508878	0.00790124	0.00176413	0.00124547	0.00151373	0.118116	0.000181661	0.000609588	0.00442505	0.000100509	0.0424297	0.00828159	0.000693737	0.005409
ACATCCCGGCCATACG-1	0.0212035	0.0100478	0.0174037	0.00266243	0.0142048	0.100402	0.0135085	0.0553949	0.176551	0.0337136	0.0120919	0.00528475	0.0112846	0.019608	0.027668	0.00204924	0.0226992	0.0162002	0.027641	0.0306708	0.0192026	0.0596082	0.0123739	0.0049042	0.0207294	0.00782752	0.0196172	0.0137503	0.0358352	0.0203491	0.0923143	0.0211588	0.0186987	0.0333407
ACATCCTGGTAACTGT-1	0.0259229	0.00898272	0.0225276	0.00562377	0.0168309	0.0940322	0.0858837	0.118261	0.0778108	0.0641523	0.00313105	0.0218654	0.0180509	0.0230601	0.0327409	0.0198298	0.0197232	0.00767372	0.0221761	0.0395004	0.0207476	0.0212494	0.00801782	0.0133866	0.0126101	0.0122783	0.0275186	0.00854754	0.018453	0.0182393	0.061291	0.0137067	0.0120611	0.0241139
ACATCGATCGTTTACC-1	0.0364413	0.034317	0.160781	0.0299926	0.0295176	0.0911007	0.0930669	0.142192	0.0274565	0.0273305	0.000835973	0.0105533	0.00480845	0.00686315	0.0204373	0.0451852	0.03327	0.0391907	0.0036965	0.00660605	0.00248547	0.0178199	0.00533736	0.00368026	0.00441365	0.0466019	0.00222618	0.00368907	0.0114186	0.001664	0.0261519	0.0131184	0.00347771	0.0142728
ACATCGCAATATTCGG-1	0.012358	0.00251261	0.00228275	0.00121203	0.00833338	0.0477856	0.133321	0.0660454	0.050582	0.054435	0.00443083	0.0638334	0.0274532	0.00474744	0.0750069	0.0296537	0.00814544	0.0417347	0.00530778	0.00448211	0.0230667	0.00472601	0.0114679	0.0492582	0.00653903	0.0104639	0.0806443	0.00958725	0.0102414	0.0410906	0.0205649	0.0113101	0.011685	0.0656919
ACATCGGTCAGCCGCG-1	0.00940404	0.00330968	0.00608832	0.0107862	0.0221805	0.0455268	0.073885	0.0637102	0.0444139	0.0333602	0.0131586	0.0500767	0.0274708	0.00307427	0.0545251	0.020095	0.00599404	0.031499	0.0079787	0.00674961	0.00249328	0.0103326	0.00522821	0.0347812	0.0181908	0.0142563	0.144197	0.0120868	0.0107181	0.0993265	0.01482	0.023597	0.0455843	0.0311013
ACATCGTATGCAATGG-1	0.0156337	0.00859733	0.038234	0.0167813	0.0284096	0.0930662	0.128219	0.144441	0.029182	0.0866179	0.00743284	0.00592319	0.0159298	0.0130567	0.0266766	0.033403	0.00996914	0.0470581	0.00238601	0.0179832	0.00833449	0.0346344	0.00415926	0.00468125	0.00453641	0.0266966	0.00315352	0.00367439	0.0145263	0.00247776	0.0888947	0.0121398	0.00422375	0.0188666
ACATCGTTAACCTAGT-1	0.0491305	0.000929946	0.00211598	0.000513825	0.0252864	0.0406454	0.0771302	0.0401024	0.0397025	0.19401	0.00813424	0.0413729	0.0192954	0.00691661	0.063961	0.00727561	0.00785172	0.0329103	0.0207421	0.00497503	0.0218716	0.0114025	0.00657102	0.0232897	0.0091237	0.00678418	0.0583898	0.00879239	0.00598041	0.0344574	0.0514762	0.013782	0.0116785	0.0533989
ACATCTCAACGCGTAA-1	0.0537671	0.00111481	0.000750185	0.00157257	0.00627183	0.00732503	0.0057077	0.00373593	0.0243963	0.0955975	0.0358537	0.0491772	0.0203744	0.00403427	0.0394024	0.0137414	0.00487879	0.028341	0.0105306	0.00725388	0.00774817	0.015489	0.0046774	0.0414901	0.0194522	0.0063904	0.181784	0.0127084	0.00551159	0.114075	0.0614917	0.0404255	0.0446293	0.0303007
ACATGGCGCCAAAGTA-1	0.0361834	0.00490779	0.00763644	0.0019343	0.0120442	0.0750371	0.0534341	0.0482411	0.0728093	0.0904939	0.0162481	0.0267634	0.0201439	0.012286	0.102998	0.00637096	0.0113934	0.0592424	0.0547801	0.0253256	0.0283445	0.0208582	0.0194718	0.0233016	0.00666168	0.00264318	0.00701076	0.0121945	0.0225304	0.00823659	0.059876	0.0137022	0.00815834	0.0287369
ACATTAGTTTATATCC-1	0.00312954	0.00401405	0.0218604	0.00416107	0.0113403	0.105337	0.0387041	0.0771884	0.0841699	0.038098	0.00408419	0.00751842	0.0428988	0.0261285	0.0505205	0.00213367	0.0694493	0.0402801	0.0425995	0.0630901	0.0173891	0.0344449	0.00888621	0.00304495	0.0100978	0.00817416	0.0010062	0.0100302	0.0229982	0.00218672	0.105241	0.0115738	0.00856031	0.0196613
ACATTCGCGCGGAATA-1	0.0451346	0.00517915	0.0137825	0.00170846	0.0199835	0.0798175	0.0882607	0.104561	0.110681	0.0596737	0.00294847	0.0209365	0.0184458	0.00800066	0.0216415	0.0156596	0.0111398	0.0334232	0.0133401	0.0206995	0.00857893	0.0180501	0.00745028	0.0126966	0.012301	0.0214124	0.0336133	0.0150107	0.018017	0.026243	0.0625973	0.0255708	0.0143181	0.0291233
ACCAAACACCCAGCGA-1	0.0991994	0.0388348	0.338292	0.0400646	0.000791563	0.0102871	0.00220959	0.00457035	0.0202776	0.0214221	0.0026995	0.0619091	0.0012883	0.00159844	0.00700508	0.0987011	0.00216728	0.0578363	0.000679974	0.000465995	0.00130274	0.00429515	0.00350549	0.00336662	0.00126374	0.133582	0.000487174	0.000460632	0.00391068	0.000230806	0.0249665	0.00587134	0.000891662	0.00556502
ACCAAACTAGAAATCC-1	0.266888	0.0416654	0.0989295	0.0184192	0.00392883	0.0139674	0.00277938	0.00916465	0.0261052	0.00772638	0.00222698	0.0540554	0.00333947	0.00228463	0.0081481	0.0862562	0.00411618	0.0446574	0.00641187	0.00136674	0.00294439	0.0139287	0.00337161	0.0113995	0.00791269	0.0685254	0.0430028	0.00415206	0.00818694	0.0305167	0.0652885	0.0120344	0.0127332	0.0135664
ACCAACACCACACACT-1	0.0528462	0.00426822	0.0120794	0.00312464	0.0167104	0.071846	0.172201	0.118143	0.0397065	0.132196	0.0173598	0.0301005	0.0104041	0.00840105	0.0233039	0.0238423	0.0091566	0.0253745	0.00583026	0.00533408	0.00324577	0.00685352	0.00470787	0.0229462	0.0040168	0.0274983	0.0155118	0.00352032	0.00712683	0.00862968	0.0736756	0.0111513	0.00414632	0.0247409
ACCAACCGCACTCCAC-1	0.00751978	0.00110691	0.00143047	0.000384359	0.00583651	0.0936141	0.0611353	0.0558031	0.18175	0.0252187	0.0019812	0.0221495	0.00709725	0.0106	0.0341346	0.00257806	0.0184727	0.0165471	0.0292965	0.0139392	0.0358201	0.0190227	0.0116484	0.0225637	0.0129921	0.00543405	0.0954359	0.0138845	0.0128174	0.0497886	0.0141189	0.0103875	0.0135527	0.0919384
ACCAACGCTTATTTAT-1	0.00522984	0.00338932	0.00604042	0.000962248	0.0132921	0.0939624	0.0732074	0.0934211	0.127202	0.0330893	0.00389752	0.012821	0.0164085	0.020417	0.0613171	0.00621099	0.0119386	0.037448	0.0862934	0.0265272	0.0342364	0.0241312	0.00700451	0.00989313	0.0109729	0.00907313	0.0202737	0.0104789	0.0171888	0.0199851	0.0516163	0.00743103	0.00964438	0.0349956
ACCAAGAACGCGTGTC-1	0.0546605	0.000596653	0.00111408	0.000492518	0.00416689	0.0119969	0.00275082	0.00783159	0.0977783	0.167901	0.0081676	0.0309265	0.017646	0.0546506	0.0251559	0.00283644	0.0119442	0.0176055	0.0349887	0.0161194	0.00575953	0.0182606	0.00758433	0.014416	0.0183227	0.00433552	0.0764005	0.0141872	0.0188616	0.0721982	0.0970845	0.0196044	0.021309	0.0423462
ACCAATATGCAAGTTA-1	0.020477	0.0151912	0.0220957	0.00310326	0.0272322	0.0969756	0.0197685	0.0838544	0.0984907	0.00943202	0.00336503	0.00212996	0.0118904	0.0258757	0.0598471	0.00421142	0.0348889	0.0160705	0.0333209	0.0283625	0.00846784	0.05821	0.00798887	0.00320537	0.0213973	0.0293995	0.022936	0.02021	0.0494412	0.0255059	0.0688044	0.0245022	0.0227932	0.0205551
ACCACAACTCAGAACA-1	0.044886	0.00307874	0.00585283	0.00128099	0.025095	0.0598456	0.1325	0.0847965	0.0883285	0.139004	0.00778108	0.0111422	0.00375422	0.0148547	0.0186664	0.00558364	0.00560806	0.0262122	0.00744778	0.00791717	0.00504687	0.0113296	0.00825497	0.0150271	0.00923605	0.0120916	0.0525643	0.00724291	0.010285	0.0499838	0.0667534	0.00701824	0.00975296	0.041778
ACCACAAGTTTCTATC-1	0.0273562	0.00364989	0.00720191	0.00263411	0.0127348	0.0766712	0.142024	0.120664	0.0555831	0.0921627	0.0049596	0.0275638	0.0151072	0.00851457	0.0417734	0.0237614	0.00536818	0.0239028	0.00963477	0.00637012	0.0154353	0.00922287	0.00639337	0.0244537	0.00735463	0.0264235	0.060363	0.0072063	0.0132426	0.0288443	0.0307614	0.0170113	0.0119129	0.0337369
ACCACACGGTTGATGG-1	0.0139133	0.0083338	0.0147275	0.00412518	0.0151722	0.125223	0.203667	0.202151	0.0377681	0.0633777	0.0015498	0.0122551	0.00397342	0.00371174	0.0329051	0.0421762	0.00895571	0.0276821	0.00146698	0.0084487	0.00111465	0.00983092	0.00276825	0.0109007	0.00313916	0.0386543	0.0141146	0.00302059	0.0107632	0.00793276	0.0324304	0.0111436	0.00443143	0.0181722
ACCACCAATGTAACAA-1	0.0442097	0.00178946	0.00306745	0.000474881	0.00907669	0.064505	0.0261996	0.0384677	0.115826	0.135721	0.00890428	0.0347737	0.0108685	0.0361292	0.0576854	0.00548471	0.0366723	0.0305315	0.0207946	0.0271338	0.0148315	0.0267967	0.0148342	0.0100012	0.00853105	0.00252814	0.00397472	0.0133469	0.0120984	0.0100952	0.110002	0.0100324	0.00783725	0.0467749
ACCACGTGCAGCTATA-1	0.00983455	0.009642	0.0379818	0.00521095	0.0250615	0.122378	0.0579564	0.108675	0.0932731	0.0429797	0.0117487	0.00251283	0.0186551	0.0380628	0.0233786	0.00496167	0.0413756	0.0237419	0.0306962	0.0199112	0.00943369	0.0221583	0.0129403	0.00360702	0.0122563	0.0087604	0.00340986	0.0116866	0.0221499	0.00524214	0.101809	0.00944269	0.0172405	0.0318261
ACCAGCCCGGTCTTTG-1	0.0228697	0.00144372	0.00135531	0.00492922	0.00941778	0.00890469	0.00331381	0.00472839	0.0221369	0.0532235	0.0319126	0.039182	0.0116773	0.00609364	0.0109576	0.0083894	0.00291714	0.0512009	0.0296271	0.00591785	0.00752162	0.0102871	0.00343328	0.0333574	0.0274912	0.0127277	0.208303	0.0144904	0.0146637	0.141671	0.0408215	0.0577809	0.0759982	0.021254
ACCAGGAGTGTGATCT-1	0.0415648	0.00536934	0.0136342	0.0122218	0.0157425	0.0210714	0.00522241	0.0141279	0.024551	0.039392	0.0178829	0.0184378	0.0109394	0.0126661	0.0276772	0.0133493	0.00590464	0.0223713	0.0267747	0.0112353	0.0021251	0.0244527	0.00442312	0.0374916	0.0305335	0.0167291	0.202233	0.016853	0.0125263	0.122589	0.0441258	0.0454148	0.0518819	0.0284858
ACCAGTGCCCGGTCAA-1	0.0109272	0.00280838	0.0128123	0.0028646	0.021985	0.0495782	0.132662	0.0554568	0.0515481	0.0783544	0.0227638	0.0573136	0.041192	0.00431503	0.0483311	0.0107752	0.00760816	0.0762155	0.00379271	0.00494602	0.0241067	0.00589042	0.0138291	0.0401262	0.00520082	0.0131424	0.0371193	0.00911378	0.010392	0.0216852	0.0495159	0.031472	0.014297	0.0278591
ACCAGTGCGGGAGACG-1	0.0164044	0.0115974	0.069759	0.0155949	0.0563292	0.109179	0.112553	0.158027	0.0274262	0.0343168	0.0032724	0.00534603	0.00919059	0.013985	0.0180621	0.0370894	0.0198662	0.0223063	0.00362135	0.0111462	0.00491982	0.0438509	0.0063285	0.00620786	0.00567125	0.0415187	0.00602068	0.00548266	0.023637	0.00434081	0.0473655	0.025195	0.00783785	0.0165514
ACCATATCCGCAATAA-1	0.0263858	0.0022793	0.00668288	0.00178953	0.00884938	0.0871479	0.0712561	0.0865919	0.166052	0.0567252	0.00207147	0.0131263	0.0249052	0.0092558	0.0487959	0.00449437	0.0107746	0.0195921	0.032156	0.0039324	0.00928951	0.0218773	0.0112323	0.0151246	0.0131135	0.00856202	0.0601712	0.0122244	0.0413371	0.0297495	0.0264045	0.00601487	0.0141344	0.0479005
ACCATCCGCCAACTAG-1	0.0055756	0.00867035	0.0189196	0.00297194	0.0171612	0.107146	0.232636	0.164581	0.0192392	0.0586153	0.00104826	0.0161466	0.0100045	0.012615	0.0303942	0.0179299	0.00542004	0.0313459	0.012006	0.00573215	0.00186068	0.0108012	0.00436928	0.0170588	0.0036376	0.0657138	0.0134206	0.00320153	0.0157316	0.00578229	0.0322654	0.017083	0.00678815	0.0241277
ACCATCGTATATGGTA-1	0.0467385	0.0145171	0.0273842	0.0079647	0.0192949	0.0808724	0.197596	0.168978	0.0124573	0.0673264	0.00115318	0.0463436	0.00752903	0.00582998	0.0138259	0.0431702	0.00152304	0.028416	0.00153624	0.00107347	0.00167687	0.00245526	0.0028278	0.0250013	0.0037074	0.0410939	0.0523551	0.00297951	0.00858585	0.0216986	0.0100906	0.0116836	0.00792335	0.01439
ACCCAACGCCCGTGGC-1	0.0468131	0.00448003	0.0128957	0.00314787	0.0126102	0.0492325	0.00625732	0.0272929	0.0670204	0.0773935	0.0166558	0.0148513	0.023972	0.0322907	0.033719	0.0018275	0.0263625	0.0139056	0.0634478	0.0258703	0.0121645	0.0656465	0.00943393	0.0128757	0.0179533	0.00933614	0.0572805	0.0139102	0.0248709	0.0431213	0.0991269	0.0219457	0.0220363	0.0302521
ACCCACCTACATGCTC-1	0.00119069	0.0100545	0.024988	0.00466279	0.0269381	0.0820659	0.0963613	0.130391	0.019729	0.026277	0.0130624	0.00683787	0.00769673	0.00916333	0.0432336	0.0166646	0.0183107	0.0348533	0.00565123	0.019554	0.00227882	0.028734	0.00456615	0.0132367	0.0140626	0.0426549	0.0473599	0.00824611	0.02292	0.0284779	0.0483012	0.0416934	0.0753889	0.0243937
ACCCATCTTGAGGGTA-1	0.0207485	0.00586526	0.00583356	0.00616609	0.0160458	0.0613735	0.193216	0.152827	0.0138742	0.0579185	0.00188972	0.0284761	0.0017958	0.00342417	0.0185517	0.0230304	0.000924795	0.0244682	0.0101761	0.00174877	0.000926585	0.00202952	0.00206489	0.0315542	0.00868875	0.033675	0.117281	0.00569452	0.00938479	0.0621928	0.00926463	0.016456	0.0249534	0.0274805
ACCCATTTGTCCCTCT-1	0.0165228	0.0054177	0.00497404	0.00192055	0.0113625	0.0741852	0.11838	0.0951138	0.0713333	0.0294326	0.00683522	0.0378053	0.00788084	0.0216512	0.0361192	0.0084132	0.0167228	0.0276277	0.0166937	0.00713541	0.0253788	0.015053	0.00812461	0.027847	0.0125145	0.0123263	0.0905255	0.0121611	0.0136838	0.0567317	0.019658	0.0168587	0.0221422	0.0514675
ACCCGAGCGAAATTAC-1	0.00580557	0.0118848	0.0153588	0.00535107	0.0132244	0.0665126	0.0293732	0.0631917	0.0323205	0.0242193	0.0105569	0.0231799	0.0350278	0.0326747	0.0505429	0.00416768	0.0219905	0.035847	0.0588012	0.0269907	0.0120673	0.0460773	0.0114631	0.0225917	0.0221555	0.0122954	0.0738527	0.0175205	0.0305958	0.0600136	0.0319094	0.0203821	0.0296068	0.0424476
ACCCGATTGGTTCCGA-1	0.042421	0.00986888	0.0299817	0.00657671	0.021307	0.0525526	0.0173828	0.0383488	0.0381062	0.0484081	0.0147996	0.016858	0.0064228	0.02903	0.0399704	0.00498057	0.0217093	0.0173096	0.0280397	0.0111087	0.0101969	0.0282192	0.00797876	0.019584	0.0207145	0.0135374	0.124829	0.0137242	0.0172274	0.0847682	0.0636034	0.0250543	0.03904	0.0363404
ACCCGGAAACTCCCAG-1	0.00602675	0.00912333	0.0177121	0.00230271	0.0148745	0.106043	0.0683362	0.0840581	0.111051	0.016941	0.00472701	0.00619496	0.038376	0.0400576	0.0311214	0.00344179	0.0451218	0.0376596	0.0342886	0.0346863	0.0206481	0.0471375	0.0153125	0.00513171	0.0116751	0.00999691	0.00299545	0.0129591	0.0275282	0.00426159	0.0569278	0.0151993	0.00955214	0.0485311
ACCCGGATGACGCATC-1	0.0526327	0.00268756	0.00740061	0.00538179	0.0163334	0.0796061	0.0223727	0.0804766	0.0516123	0.107714	0.00945744	0.0171235	0.0128533	0.0202507	0.0655029	0.000403943	0.0222251	0.0138381	0.0672185	0.0480687	0.00631361	0.0146076	0.00608854	0.0109445	0.0129814	0.00725551	0.0511345	0.00886899	0.01228	0.037635	0.0710324	0.0155326	0.016248	0.0259178
ACCCGGTTACACTTCC-1	0.00580218	0.00954711	0.0124912	0.00443891	0.0313765	0.0881997	0.212155	0.162038	0.0160925	0.0562081	0.00408737	0.0295533	0.0123564	0.00352263	0.0267504	0.0610534	0.00303142	0.0512978	0.00326029	0.00448472	0.00400315	0.00621507	0.00960473	0.0207312	0.00257889	0.0585463	0.0121056	0.00335446	0.0144108	0.00496495	0.0182509	0.0152769	0.00562509	0.0265844
ACCCGTAGTCTAGTTG-1	0.0200586	0.00413933	0.00752809	0.00168752	0.0158518	0.0934401	0.159815	0.133701	0.0729427	0.0830924	0.00155637	0.0171695	0.010768	0.0142855	0.0384887	0.0210486	0.012358	0.0360689	0.00814472	0.0175941	0.0154228	0.0186281	0.00608447	0.0123648	0.00475061	0.0194977	0.0119172	0.00608998	0.0147375	0.00695997	0.0442177	0.00838614	0.00523803	0.0559658
ACCCGTGTCATCAGTA-1	0.000602651	0.0244157	0.0269531	0.00501628	0.0171013	0.145053	0.119963	0.20724	0.0671316	0.0267082	0.00289961	0.00227778	0.00552225	0.0228543	0.0212226	0.030045	0.00793694	0.0120471	0.0100929	0.0265535	0.00967036	0.028907	0.00571164	0.00364169	0.00702938	0.0385663	0.00300922	0.0047524	0.0289977	0.00206891	0.0432014	0.0108026	0.00782356	0.0241809
ACCCTATAGGACTGAG-1	0.0953117	0.0311947	0.0466099	0.0124168	0.0128942	0.05183	0.124998	0.0878666	0.0326873	0.0314585	0.00305899	0.0653158	0.00800062	0.00263154	0.0256115	0.0432164	0.00483032	0.0297293	0.0104723	0.00221851	0.0028089	0.00507324	0.00258534	0.0192524	0.00820768	0.0395458	0.0768572	0.00474479	0.00695776	0.0388179	0.0137954	0.0146618	0.0174783	0.0268607
ACCCTATGCCATATCG-1	0.00220003	0.00731472	0.0286352	0.00194405	0.0202789	0.139109	0.0306866	0.107621	0.0998609	0.0139382	0.00445384	0.000659414	0.0092771	0.0260192	0.0617968	0.001557	0.0210736	0.0332667	0.0421622	0.0473708	0.0194807	0.0629302	0.00943416	0.0016647	0.0160189	0.0106986	0.00131526	0.0150231	0.036224	0.00408519	0.0638595	0.0124462	0.0104673	0.0371275
ACCCTCCCTTGCTATT-1	0.0056003	0.00868214	0.0465649	0.0172057	0.0247923	0.0994973	0.0241788	0.0783881	0.0466069	0.0291103	0.00960254	0.00130335	0.0147959	0.0140308	0.122699	0.00646586	0.0254642	0.0235543	0.00933816	0.0217977	0.0118462	0.0746077	0.0100064	0.00241702	0.0189172	0.0120501	0.00418279	0.0197136	0.0400019	0.00675015	0.101366	0.0226167	0.014054	0.0317918
ACCCTGGTAACGCCCT-1	0.239111	0.149429	0.0797399	0.0165432	0.00449547	0.0515569	0.0135495	0.0430654	0.024019	0.00314874	0.00138832	0.0293417	0.00265465	0.00656831	0.0157859	0.0528783	0.0180668	0.065817	0.0100126	0.00973121	0.00313605	0.0106531	0.00531075	0.00415244	0.00391489	0.0508346	0.00152426	0.00355663	0.0102303	0.00198611	0.0411133	0.0052507	0.00332582	0.0181084
ACCCTTCATCTGCGAA-1	0.148175	0.0262841	0.13022	0.0197963	0.0323093	0.0502797	0.0612491	0.0891497	0.0147085	0.0509643	0.00178793	0.0183261	0.00845894	0.00450898	0.0124219	0.0714172	0.00818331	0.035303	0.0011605	0.00936429	0.00131204	0.0170104	0.00326329	0.00395336	0.00301697	0.0806031	0.00211723	0.00260868	0.0116654	0.00113966	0.0460658	0.0106307	0.00377123	0.0187746
ACCCTTTAGTTCTCCA-1	0.0144249	0.00275355	0.00474427	0.00139425	0.0193697	0.0540691	0.0561442	0.027977	0.0298465	0.109367	0.0361191	0.0527625	0.0791064	0.0188349	0.0272693	0.00689205	0.0404863	0.0518405	0.00393051	0.0207743	0.0202428	0.012614	0.012245	0.0484052	0.0120252	0.00324631	0.0500569	0.0120364	0.00834842	0.0300784	0.0612586	0.012019	0.014726	0.0445916
ACCGAAAGGGCCCTGC-1	0.0197815	0.0106226	0.0120923	0.00797481	0.0134941	0.0584806	0.13433	0.0950667	0.0154049	0.0568142	0.00856104	0.0327448	0.0182801	0.0219562	0.0424221	0.027465	0.0116477	0.0582675	0.00402508	0.0118587	0.00846637	0.0105922	0.00744736	0.0309636	0.0109535	0.0275321	0.0605858	0.0107719	0.0116852	0.0401129	0.0419289	0.0215142	0.0204703	0.0356854
ACCGAAGAGTCTGGTT-1	0.0136702	0.0147106	0.0148739	0.00302843	0.034592	0.0866085	0.182504	0.170818	0.0141521	0.0657437	0.00180065	0.0205754	0.00769295	0.0124932	0.0163822	0.0152269	0.00737391	0.0138786	0.00611244	0.00656347	0.00461478	0.011618	0.00597019	0.0228597	0.00705454	0.0472131	0.0428784	0.005006	0.0187561	0.0210147	0.0531163	0.0184909	0.01484	0.0177663
ACCGACACATCTCCCA-1	0.0125195	0.00639546	0.0186052	0.00273911	0.0166739	0.0851953	0.0741705	0.0930282	0.0616166	0.0373807	0.00541017	0.00595597	0.0109788	0.0294833	0.0250935	0.010882	0.0211991	0.0350171	0.0178291	0.0296717	0.00428256	0.0339966	0.00499304	0.0097127	0.0271775	0.0452788	0.0473783	0.0168995	0.0230008	0.0414848	0.0573206	0.0345995	0.0268471	0.0271828
ACCGACTGAGTCCCAC-1	0.0133503	0.007462	0.021921	0.00336609	0.0182525	0.0994307	0.0812437	0.113	0.0673434	0.0798758	0.008531	0.00971783	0.0115953	0.0198777	0.0198668	0.0115261	0.0193439	0.0108084	0.0131775	0.0350956	0.00989902	0.0302944	0.00663379	0.00630665	0.013248	0.0439527	0.0128548	0.00801659	0.017084	0.0117482	0.106293	0.0256575	0.0147327	0.0284925
ACCGAGTCTCCTTATT-1	0.0111042	0.00434023	0.0120345	0.00241688	0.017613	0.0824592	0.18854	0.156584	0.0366103	0.0746926	0.00306108	0.0189092	0.0203344	0.00395128	0.0344698	0.0460135	0.00573528	0.0364718	0.00400826	0.00674256	0.00422556	0.00867864	0.00478425	0.0197527	0.00538145	0.0408581	0.0407526	0.00437856	0.0112358	0.0180708	0.0276222	0.0115322	0.00970381	0.0269319
ACCGATAGGCATAACC-1	0.0384876	0.00255586	0.00448219	0.00183973	0.0135814	0.0678326	0.18312	0.137873	0.011315	0.192796	0.00253014	0.0486638	0.00774598	0.00234714	0.0279384	0.0497486	0.00293804	0.0273638	0.00761411	0.0041135	0.000750734	0.00730758	0.00839949	0.0198492	0.00128757	0.0196538	0.0157575	0.00294085	0.0147913	0.00769396	0.0417257	0.00768031	0.00265997	0.0146146
ACCGATGGTAGCATCG-1	0.0202929	0.00513768	0.00590073	0.010888	0.0148486	0.016257	0.002896	0.011775	0.0161943	0.0206996	0.0309165	0.0109018	0.00282577	0.0101353	0.0117336	0.00383066	0.0059901	0.0113653	0.015386	0.00708853	0.00287556	0.0193923	0.00287107	0.0325984	0.0385301	0.0162341	0.231487	0.0158014	0.0146903	0.13191	0.0913304	0.0791153	0.0619009	0.0262
ACCGCAATAACTGCCT-1	0.0319474	0.00459672	0.0096555	0.00122504	0.0356206	0.11439	0.02383	0.0890763	0.146695	0.0581711	0.00376484	0.00340329	0.0123718	0.0296307	0.0308119	0.000856696	0.0293893	0.00763732	0.0321914	0.0342544	0.0241194	0.045365	0.0114652	0.0039802	0.0150673	0.0040948	0.00342892	0.0170293	0.0342255	0.00858876	0.087871	0.00666489	0.00873469	0.0298452
ACCGCGGTGGAAGTCG-1	0.0636938	0.0300003	0.0690146	0.0501794	0.0151321	0.0793207	0.0172563	0.0682578	0.0546112	0.0159087	0.00995464	0.0118313	0.00461341	0.0213441	0.0498228	0.0258882	0.0102955	0.0194706	0.0283437	0.0085014	0.0122553	0.0422239	0.00684854	0.0106075	0.019845	0.029675	0.03946	0.0135808	0.0225842	0.022735	0.0544102	0.0148034	0.0229248	0.0346061
ACCGCTAGTCATTGGT-1	0.0196082	0.0082185	0.0197181	0.0081401	0.0113702	0.0417181	0.0481437	0.034573	0.0265964	0.0414748	0.0427232	0.0458753	0.0223991	0.0109969	0.0312311	0.0237976	0.0120862	0.0502031	0.0106395	0.00755325	0.0116518	0.0167936	0.0113562	0.0446113	0.0179932	0.0155705	0.113346	0.0177311	0.0155238	0.075815	0.0372954	0.0267186	0.0342061	0.0443207
ACCGGGCCTTTGTTGA-1	0.00374816	0.00433142	0.0182306	0.00200971	0.10519	0.06527	0.00831816	0.0438799	0.0799568	0.0184229	0.022714	0.00439346	0.0195727	0.0160658	0.0334859	0.00125435	0.0159079	0.00640473	0.0352007	0.0230502	0.014481	0.0388665	0.00940968	0.0117096	0.0190696	0.0110767	0.0667205	0.0169805	0.0268156	0.0615706	0.0998704	0.0276319	0.0301169	0.0382726
ACCGGTCAGGTACACC-1	0.0176057	0.00816483	0.0217293	0.00626193	0.0205306	0.0726964	0.0762981	0.103632	0.0342873	0.0560325	0.00537832	0.0269014	0.0172077	0.0192017	0.0389547	0.00365542	0.00925948	0.0173765	0.0478944	0.0133766	0.00385094	0.0252818	0.0107041	0.0195011	0.0136645	0.0143233	0.0900397	0.0104121	0.0227586	0.0637058	0.0390229	0.0140358	0.0302778	0.025977
ACCGGTCTGAGTACGG-1	0.0631745	0.00906303	0.0409842	0.00508483	0.11674	0.0361319	0.0598248	0.052835	0.0410031	0.104289	0.00548986	0.043853	0.0144401	0.00525061	0.025848	0.0489633	0.00492472	0.0480272	0.00699754	0.00523814	0.00539712	0.0120288	0.00461906	0.0144358	0.0083076	0.0197375	0.0391132	0.00621269	0.0114676	0.0281745	0.0481776	0.0266743	0.0135142	0.0239781
ACCGTCCACTGGGCCC-1	0.00292592	0.00291436	0.0126451	0.0040375	0.0473181	0.114659	0.199543	0.166832	0.0217963	0.0530236	0.0159202	0.0417162	0.0424038	0.00370345	0.0460386	0.00863175	0.00564736	0.026586	0.00966564	0.0119588	0.00380692	0.0123146	0.00317817	0.00756839	0.00508712	0.0114128	0.0257254	0.00561987	0.0164372	0.0110481	0.0344373	0.00673598	0.00688344	0.0117776
ACCGTGACCACGTGGG-1	0.00335547	0.00377969	0.00865316	0.00985934	0.0574982	0.0336079	0.0130266	0.0275558	0.0362065	0.0112871	0.0390141	0.0155535	0.012991	0.0139992	0.0139669	0.0035621	0.0149093	0.0289154	0.0232946	0.0063458	0.00208443	0.0282537	0.00594859	0.0265024	0.0323077	0.0439379	0.119673	0.0210726	0.0346702	0.0824981	0.0632675	0.0571556	0.080355	0.0248911
ACCGTTCCCGCTCTGA-1	0.26092	0.0387486	0.130247	0.0389419	0.00919229	0.0361737	0.00422942	0.0220032	0.0276898	0.0266882	0.00154501	0.0215942	0.00898509	0.00362282	0.0084004	0.0697318	0.0106112	0.0550471	0.010627	0.0070182	0.0027605	0.0172637	0.00527851	0.00153364	0.0035772	0.0612941	0.000470254	0.00199142	0.00958021	0.000648065	0.0729247	0.0075609	0.00278267	0.0203177
ACCTAAGTACCTTTCA-1	0.00226198	0.0128573	0.0262442	0.0131654	0.0266741	0.136593	0.0737601	0.165235	0.0624607	0.0180488	0.011551	0.00391112	0.00617059	0.0353272	0.0266351	0.00464572	0.0430755	0.010265	0.0190389	0.0350036	0.0111108	0.0463922	0.00534815	0.00217614	0.0103026	0.0257283	0.00194451	0.00822341	0.0298661	0.00320057	0.0669297	0.0150602	0.0109879	0.0298055
ACCTAATCGACTTCCT-1	0.00885112	0.0011427	0.000718726	0.00204956	0.00409858	0.0125422	0.0153792	0.00601655	0.0233208	0.0334274	0.0179562	0.0607799	0.00500186	0.0102755	0.147565	0.0035229	0.00371165	0.0539107	0.00991197	0.0075453	0.0125432	0.0117798	0.0074774	0.0429454	0.0167872	0.00687326	0.210834	0.0126599	0.0103939	0.123647	0.0232978	0.0190216	0.0414221	0.0325904
ACCTACAGTATGTGGT-1	0.00269801	0.0126685	0.0152212	0.00278935	0.0135072	0.119956	0.0315553	0.0760212	0.0775328	0.0208758	0.0095998	0.0156674	0.0208528	0.0243363	0.0604258	0.00397504	0.0244315	0.0296831	0.0565407	0.0596028	0.0160286	0.0439003	0.0165362	0.00722714	0.0203663	0.00479272	0.0180032	0.0136229	0.0353954	0.0215161	0.059349	0.00971739	0.0159274	0.0396762
ACCTACTATAAATCTA-1	0.0378255	0.00254647	0.00300134	0.00102791	0.00935803	0.0690005	0.0692503	0.0487089	0.104509	0.0761835	0.00340868	0.0429763	0.0323194	0.0346913	0.0843721	0.00587704	0.0100867	0.0261425	0.0277354	0.0104113	0.0288897	0.0187827	0.0158129	0.0282604	0.00952233	0.00465412	0.0314473	0.0108027	0.0196448	0.0270498	0.0293556	0.00855947	0.00894659	0.0588393
ACCTCCGCCCTCGCTG-1	0.0565204	0.00771961	0.0170437	0.00634213	0.0181823	0.0802546	0.129776	0.119729	0.0339768	0.0516193	0.00281637	0.0325453	0.0188798	0.00776376	0.0211682	0.0301587	0.00395588	0.0309897	0.0232697	0.00433677	0.00403378	0.0102104	0.00529423	0.0268045	0.00819407	0.0240075	0.0766797	0.00665658	0.0117731	0.0385391	0.0265942	0.0169339	0.0166562	0.0305742
ACCTCCGTTATTCACC-1	0.0382918	0.0104095	0.0242199	0.00475052	0.0115884	0.0798726	0.113042	0.0912509	0.0377672	0.0622756	0.0104292	0.0210202	0.0130997	0.0160366	0.0515397	0.0183629	0.0143926	0.0413288	0.0158788	0.0110365	0.0148808	0.0157914	0.00761193	0.0210976	0.0107491	0.0224724	0.0527439	0.00952191	0.0136528	0.0286268	0.0443955	0.0193693	0.0154963	0.0369965
ACCTCGAACTTATGCT-1	0.145453	0.0483448	0.172088	0.0445393	0.00258757	0.0203813	0.00407308	0.0130683	0.044565	0.00921083	0.00189429	0.0338158	0.00142195	0.0116636	0.00983297	0.119921	0.00504762	0.0737031	0.00244017	0.00258869	0.00156127	0.00941709	0.00233544	0.00148642	0.00273747	0.148618	0.000467296	0.00140485	0.00673436	0.000482817	0.0367599	0.0102741	0.00270591	0.00837443
ACCTGCGTGTCATGTT-1	0.00418223	0.00707315	0.0427977	0.0108285	0.012505	0.133844	0.0274084	0.134267	0.0997584	0.0281493	0.00640321	0.0019171	0.0161885	0.0298271	0.0510388	0.00349754	0.034983	0.0312475	0.0119428	0.0243701	0.0166254	0.0500196	0.00635678	0.00167987	0.0114107	0.0102249	0.000988376	0.010528	0.0240925	0.00250622	0.0919996	0.0217576	0.0114361	0.028145
ACCTTTCCTTTAGAAG-1	0.100325	0.00772445	0.0196448	0.00447357	0.0104108	0.0328711	0.0702655	0.0591462	0.0173329	0.0823572	0.00400741	0.0326954	0.00470791	0.00407787	0.00954316	0.043275	0.00156871	0.0487588	0.00420696	0.000822604	0.000852311	0.00394613	0.00262039	0.0365575	0.0125275	0.0345714	0.142083	0.00582546	0.0063723	0.0758156	0.0374382	0.0341055	0.0261484	0.0229209
ACGAAATGGGCGGCAC-1	0.0413639	0.00218666	0.00781482	0.00179719	0.00929622	0.0501497	0.0309731	0.0269563	0.0769174	0.127936	0.00832218	0.0214936	0.020602	0.0363097	0.0683034	0.00402129	0.0123921	0.0492491	0.0432892	0.0280514	0.0313369	0.016694	0.0151491	0.0285009	0.0126311	0.00406545	0.0256174	0.0115299	0.0156471	0.0225162	0.0899468	0.0105627	0.00894491	0.0394319
ACGACTCTAGGGCCGA-1	0.0940096	0.0261947	0.0859571	0.00954919	0.00647426	0.074071	0.0161437	0.0527834	0.170876	0.0157815	0.00837226	0.00589082	0.00453568	0.00808432	0.0388228	0.0286218	0.0114466	0.0269	0.00787214	0.022196	0.00387065	0.0312912	0.00640293	0.002058	0.0110243	0.0586571	0.00121885	0.00812101	0.0231439	0.00227888	0.070111	0.0180242	0.0106409	0.0385743
ACGACTGGTCATACTC-1	0.00754643	0.00243959	0.0052019	0.00228625	0.0572343	0.0353916	0.0216038	0.0291707	0.0304333	0.0212535	0.032945	0.0129514	0.00998559	0.00958493	0.0208997	0.0168175	0.0150501	0.0400655	0.011209	0.0148628	0.00458328	0.0243376	0.00713689	0.0351843	0.0303882	0.0139242	0.153519	0.0199975	0.0226158	0.106291	0.0560193	0.0471678	0.0559871	0.0259153
ACGAGAACCCATCACG-1	0.00608035	0.00157432	0.00128429	0.00904837	0.0147602	0.00756949	0.00278155	0.00606362	0.0150145	0.0139678	0.0250929	0.0175238	0.00105834	0.00612666	0.00973937	0.00527985	0.00343446	0.0164841	0.0271129	0.00215393	0.000436948	0.0113955	0.00234985	0.0403991	0.0383372	0.0209973	0.309479	0.0150099	0.0111195	0.196429	0.0157843	0.0489409	0.0761219	0.0210491
ACGAGATATTTGCTTA-1	0.0369701	0.00578341	0.0122963	0.00211565	0.0428651	0.0848565	0.155177	0.156762	0.0256103	0.0868268	0.00472832	0.00805924	0.00251378	0.0122783	0.0140752	0.010787	0.00397893	0.0208111	0.0129058	0.00958739	0.0044237	0.0110493	0.00357343	0.0247338	0.00866805	0.0306703	0.0601154	0.00868611	0.0119767	0.0364877	0.0261125	0.0289768	0.0165697	0.0189677
ACGAGGATACCACTCT-1	0.00104707	0.00364014	0.026762	0.00175469	0.0222639	0.121683	0.028396	0.113202	0.125102	0.0155762	0.00147587	0.00340741	0.0290515	0.0469576	0.0334301	0.00232424	0.0246886	0.0167731	0.0231151	0.028801	0.0158175	0.0462465	0.019131	0.00608499	0.0191382	0.00769959	0.00987676	0.0170914	0.0503828	0.0213865	0.0641773	0.0126596	0.0105782	0.0302786
ACGAGGTTTACAACGT-1	0.0124194	0.00673437	0.0148084	0.00725245	0.0208805	0.0876617	0.129712	0.160835	0.0205906	0.0950467	0.00305531	0.00990283	0.008091	0.0171316	0.0232027	0.00933099	0.0158372	0.0243805	0.0145177	0.00746161	0.0049823	0.0249545	0.00589338	0.0143977	0.00897728	0.0447703	0.0369352	0.00860457	0.0157008	0.0206841	0.0486717	0.0299296	0.0179225	0.0287238
ACGAGTACGGATGCCC-1	0.0240681	0.0146483	0.0523839	0.00891206	0.0344792	0.0721879	0.0763342	0.0811949	0.0219916	0.0313352	0.0113544	0.0141759	0.0254689	0.0110633	0.0326283	0.0332036	0.0145051	0.039589	0.0138327	0.0175106	0.00475967	0.033188	0.00873584	0.0104998	0.0140376	0.0467011	0.0319345	0.00998799	0.0292387	0.0225233	0.0712843	0.0296899	0.0212126	0.0353396
ACGATACATAGAACTA-1	0.066125	0.00102332	0.00273861	0.000775116	0.0146367	0.0226341	0.00381198	0.0121677	0.135664	0.186242	0.00811228	0.017738	0.0111642	0.0178776	0.0418286	0.00350439	0.0238836	0.00816665	0.0315554	0.0189614	0.01696	0.0340175	0.00722718	0.00681351	0.0103577	0.00229178	0.0102971	0.00929735	0.0172809	0.0325632	0.172527	0.0103624	0.00722178	0.0341718
ACGATCATACATAGAG-1	0.0193749	0.0141182	0.0283995	0.0099322	0.0319244	0.0800989	0.0641441	0.0734854	0.0448834	0.0460904	0.0176239	0.0112253	0.0133311	0.0208154	0.0451535	0.0195626	0.0166164	0.0307554	0.0223508	0.0219865	0.00982564	0.0613872	0.00656952	0.0128187	0.0155846	0.0293495	0.0297872	0.0115059	0.0206354	0.0280939	0.0706723	0.0164512	0.0180989	0.0373473
ACGATCATCTTGTAAA-1	0.0139308	0.00269902	0.00245436	0.00450708	0.0104274	0.0122573	0.00284615	0.00730362	0.015497	0.0167113	0.0315944	0.0220479	0.0023698	0.0129532	0.0141788	0.00895428	0.00601092	0.0205502	0.0155554	0.00350646	0.00701892	0.0205017	0.00471077	0.0499256	0.0330845	0.0144061	0.240728	0.0199825	0.0155582	0.157091	0.0445849	0.0795497	0.0684193	0.0180827
ACGATGCATATGTTAT-1	0.0609796	0.0181253	0.0550663	0.0117582	0.0173747	0.0831138	0.174039	0.161651	0.0209263	0.0513775	0.00262485	0.029884	0.00324229	0.00615701	0.0105264	0.0794422	0.00299666	0.0314872	0.00557665	0.00298505	0.00146124	0.00623848	0.00293666	0.0101288	0.00210702	0.0652014	0.00682871	0.00195466	0.0125403	0.0020847	0.031419	0.0100429	0.00262157	0.0151007
ACGATGGATCCGATGC-1	0.0233768	0.00249366	0.00414984	0.00166051	0.015548	0.0560724	0.141737	0.0779696	0.0539269	0.083177	0.00471177	0.0440413	0.0206282	0.0164548	0.0481937	0.0187607	0.00433852	0.0767534	0.00510421	0.00878742	0.0166684	0.00648406	0.00712373	0.0338723	0.00620631	0.0125972	0.0556371	0.00662614	0.00908505	0.0273611	0.0288344	0.0237048	0.0104387	0.0474749
ACGCAAACTAATAGAT-1	0.0310636	0.0186074	0.0323339	0.0107468	0.0116265	0.094708	0.125928	0.146457	0.0204017	0.0261954	0.00475115	0.0136627	0.00674081	0.0149614	0.0238128	0.0235868	0.00825901	0.0220862	0.0173095	0.0101501	0.00164408	0.0164426	0.00577608	0.0192458	0.0156549	0.0579958	0.0570959	0.00810569	0.0207436	0.0337205	0.0311981	0.0159937	0.0239633	0.029031
ACGCAATCACTACAGC-1	0.154939	0.0469661	0.245106	0.0341663	0.00499661	0.033711	0.00523809	0.0205195	0.015123	0.00818306	0.00230521	0.0224318	0.00107793	0.00289307	0.00644828	0.0918165	0.00726056	0.0352153	0.00118471	0.0097929	0.0021042	0.0156009	0.00449696	0.00200695	0.00443699	0.13126	0.00064662	0.0024059	0.0092261	0.000717433	0.0525537	0.0119504	0.00283294	0.0103865
ACGCATAAATGACATG-1	0.0177233	0.00444566	0.00865811	0.00366507	0.0231919	0.0687012	0.203366	0.133096	0.0273396	0.112281	0.00650195	0.0360558	0.00863373	0.0053801	0.0284249	0.0323067	0.00321246	0.0324507	0.00315243	0.00428341	0.00408485	0.0133672	0.00563114	0.0226648	0.00378312	0.0339771	0.0301193	0.00431449	0.0122357	0.0157951	0.0392138	0.0225291	0.0080235	0.0213907
ACGCATACGTTTACTA-1	0.0222991	0.0203924	0.0447327	0.00672425	0.0118571	0.0383909	0.0126453	0.0241884	0.0197596	0.0351147	0.0274809	0.0234606	0.00753614	0.0170859	0.033959	0.0492442	0.0277473	0.0318293	0.00665153	0.00866662	0.00259802	0.035004	0.0116734	0.0244415	0.0229084	0.0271679	0.114719	0.0162861	0.0230787	0.0829329	0.042969	0.0539811	0.0364243	0.0360499
ACGCCACTCGAAACAG-1	0.00833779	0.0166046	0.00801267	0.00412702	0.0107063	0.0727051	0.0465488	0.0477015	0.0882706	0.0417731	0.0196666	0.0278885	0.035648	0.0216883	0.0787538	0.00807181	0.00978065	0.0389514	0.0143857	0.0145507	0.0291519	0.0231621	0.0101907	0.0238049	0.0150708	0.00741623	0.0560454	0.0164945	0.024612	0.0405271	0.0311829	0.0142739	0.0229555	0.0709392
ACGCCAGATGATTTCT-1	0.0038299	0.000801256	0.00265852	0.000811464	0.263876	0.0077123	0.00704998	0.00372986	0.0546212	0.0157977	0.0246375	0.0447446	0.0376494	0.0162326	0.0325103	0.00981011	0.0078928	0.0527685	0.0203419	0.0142333	0.0770964	0.0531464	0.0149849	0.00703408	0.00499496	0.000787805	0.000675979	0.0088158	0.0314363	0.0010107	0.118328	0.02222	0.00570204	0.0320577
ACGCCCAGCTGTCGAT-1	0.0180617	0.00289313	0.00716343	0.0107779	0.0125886	0.00935859	0.00272044	0.00725741	0.0224851	0.0215218	0.0408214	0.0274444	0.00250324	0.0108292	0.0113658	0.0145754	0.0039105	0.019877	0.0272467	0.00329033	0.00194367	0.0148941	0.00418867	0.0452958	0.035002	0.0164154	0.207851	0.0273877	0.0169645	0.145562	0.0486292	0.0663063	0.0778455	0.0150225
ACGCCGCTAGACGACC-1	0.237291	0.0455128	0.191816	0.0541297	0.000911904	0.00688808	0.000605811	0.00421219	0.0237334	0.00116034	0.000823947	0.0167297	0.000663878	0.0161298	0.0179703	0.12865	0.00841218	0.0631293	0.000941507	0.00751565	0.000980097	0.0157375	0.00260686	0.000575839	0.00130014	0.0998713	8.35358e-05	0.000857052	0.00675241	8.33952e-05	0.0323184	0.0044204	0.000843759	0.00634235
ACGCGAAGTCAGACGA-1	0.00485804	0.00625709	0.0247143	0.00918372	0.0139697	0.135524	0.0283429	0.108709	0.074879	0.0226905	0.00613	0.00220179	0.0261938	0.0543517	0.0485188	0.00249273	0.0334539	0.0291363	0.0597102	0.0439071	0.0114533	0.0393098	0.00734116	0.00138342	0.0105661	0.0082269	0.000746337	0.0106595	0.0343404	0.00228347	0.0817247	0.018664	0.00771152	0.0303644
ACGCGCTACACAGGGT-1	0.00314932	0.00198507	0.000753938	0.00277756	0.00820894	0.0155974	0.0154077	0.0117337	0.0253645	0.0280644	0.0271438	0.0234186	0.002909	0.00544801	0.00506311	0.00680635	0.00431533	0.0415613	0.0294398	0.00266853	0.00164723	0.00816205	0.00445237	0.0562478	0.0316627	0.0119162	0.290976	0.0191791	0.0111173	0.172472	0.0107251	0.0338297	0.0630235	0.0227728
ACGCTAGTGATACACT-1	0.0180312	0.00577048	0.022055	0.00720838	0.0221288	0.0653824	0.1294	0.0767147	0.0570121	0.0726755	0.0107932	0.0382314	0.025114	0.00683662	0.063433	0.0359465	0.014975	0.0503592	0.00262146	0.0196935	0.0161611	0.0279837	0.00978454	0.022362	0.00477831	0.0162564	0.00755427	0.00680524	0.0112509	0.00523158	0.0648418	0.0149902	0.0046449	0.0429731
ACGCTGTGAGGCGTAG-1	0.00273663	0.00287669	0.00469436	0.00151641	0.0129421	0.102096	0.279962	0.204966	0.0164648	0.0615432	0.000288597	0.0381563	0.0194732	0.0019939	0.0129443	0.0318925	0.000525434	0.0194486	0.00643224	0.000521586	0.00118254	0.00197934	0.00131649	0.0153435	0.00178073	0.0274568	0.0740293	0.00192873	0.00579263	0.0241148	0.001866	0.0055913	0.00431387	0.0118292
ACGCTTAGTGTCTCTC-1	0.0225724	0.00284252	0.00594354	0.00141826	0.0154588	0.0546928	0.149509	0.0846695	0.0450588	0.117204	0.0140014	0.0457325	0.0174677	0.00757824	0.0356162	0.0211729	0.00614836	0.0866008	0.00405523	0.00760792	0.00881526	0.00874937	0.00632643	0.0367978	0.00429807	0.00956725	0.0423238	0.00668252	0.00630998	0.0231772	0.0227587	0.0181979	0.00883328	0.0518119
ACGGAATTTAGCAAAT-1	0.00501806	0.0044458	0.00547333	0.00755189	0.0149901	0.0146207	0.00331805	0.0103688	0.0327375	0.0106458	0.0336837	0.0222692	0.00529451	0.0218138	0.0109371	0.00419492	0.00497769	0.0136108	0.022721	0.00435816	0.00205633	0.0157468	0.00419315	0.0379556	0.032043	0.0236695	0.181379	0.0209019	0.02912	0.128744	0.06869	0.0661296	0.107864	0.0284774
ACGGACTCTCAAAGCG-1	0.00327336	0.00701905	0.0282927	0.0107961	0.0182727	0.0665046	0.0148153	0.0535782	0.0794693	0.0236181	0.0125412	0.0153644	0.0148218	0.029555	0.0670414	0.0016838	0.0314564	0.0221598	0.0217909	0.0213419	0.0215984	0.0215452	0.00597583	0.0149501	0.0229722	0.0138805	0.077945	0.0144136	0.0236874	0.0616116	0.0623267	0.024125	0.048917	0.0426554
ACGGAGCGCAAATTAC-1	0.0311629	0.00261411	0.00387869	0.00137427	0.0229174	0.0668407	0.1744	0.109045	0.0497888	0.0915938	0.00943566	0.0279517	0.0289759	0.00417828	0.0272713	0.0246654	0.00407273	0.0449563	0.00531668	0.00345864	0.0138283	0.00578559	0.00546181	0.0251874	0.00627409	0.021164	0.0635432	0.00630944	0.0116745	0.0312764	0.0167152	0.0150103	0.0144337	0.0294377
ACGGATGGTGCGGATA-1	0.0178112	0.00521961	0.0234161	0.00235652	0.0186295	0.0888037	0.0164115	0.0793435	0.123568	0.0202807	0.00659193	0.00539622	0.0113913	0.0330242	0.0494749	0.00168267	0.0151417	0.0134447	0.0203648	0.0160912	0.0291523	0.0300367	0.00508253	0.00844181	0.0292318	0.0116241	0.0744285	0.0143509	0.0276571	0.0523192	0.0644895	0.0190582	0.0362209	0.029463
ACGGCACTTGCTTGGG-1	0.00585424	0.00782301	0.0242891	0.00380921	0.020963	0.100055	0.0128219	0.0613406	0.0997441	0.0174045	0.00912273	0.000680649	0.0192755	0.0568859	0.0469154	0.000237055	0.0332991	0.024987	0.0229753	0.0721627	0.0086734	0.0651795	0.0130367	0.00368555	0.0184973	0.00955895	0.00376657	0.0166588	0.0348675	0.00865923	0.110668	0.0216082	0.0161631	0.0283307
ACGGCCAACATGGACT-1	0.00498041	0.00525285	0.0139434	0.0031851	0.0186899	0.136949	0.0384122	0.0860648	0.129332	0.0241218	0.00626198	0.00203725	0.00658708	0.0306962	0.0578597	0.00172123	0.0361106	0.0299181	0.0379422	0.0432428	0.0195981	0.0371795	0.0127987	0.00307077	0.0167261	0.00802357	0.00179991	0.0201335	0.0248484	0.00557498	0.0874761	0.0110228	0.00974435	0.0286946
ACGGCGACGATGGGAA-1	0.00736113	0.0278988	0.02892	0.00351855	0.0185866	0.132648	0.0218098	0.088197	0.0883414	0.024097	0.00880723	0.00191303	0.0252272	0.0221378	0.0629777	0.0019444	0.0467063	0.0264748	0.0565326	0.0605753	0.0185098	0.0346536	0.0116245	0.0017071	0.015164	0.0053691	0.00102009	0.0174276	0.036073	0.00393768	0.0622639	0.00876248	0.00779069	0.0210214
ACGGCGGGTTGCCCTG-1	0.00569994	0.00304473	0.00849061	0.0105615	0.0197083	0.0164494	0.00266346	0.012994	0.0175748	0.0151548	0.0228415	0.00705341	0.00450131	0.00530401	0.0136246	0.00740739	0.00922019	0.00802662	0.0245405	0.0174901	0.000919379	0.0292859	0.00527878	0.0338094	0.0483903	0.0197125	0.252372	0.0199428	0.0162106	0.152224	0.0348284	0.0464568	0.0923027	0.0159151
ACGGCTGGATGTAGAA-1	0.00828328	0.00550448	0.0109318	0.00525466	0.0124541	0.0285561	0.0491933	0.0452131	0.0145285	0.0295172	0.0103247	0.0543751	0.00674129	0.00584065	0.0387213	0.0121221	0.0042571	0.0388343	0.0342756	0.00225368	0.0012321	0.0105279	0.00422485	0.0448961	0.023798	0.0176479	0.179884	0.015196	0.01551	0.119787	0.0228541	0.0359743	0.0485885	0.042697
ACGGGAGTGTCGGCCC-1	0.0400175	0.00120533	0.00367766	0.000367479	0.0111245	0.0819025	0.00981974	0.0530024	0.182026	0.130933	0.00357899	0.00597596	0.00321063	0.0318725	0.0340933	0.000284639	0.0262667	0.0265802	0.0386256	0.0231843	0.00721574	0.0310258	0.0137303	0.00613409	0.0136029	0.00296066	0.0102392	0.0133977	0.0221843	0.0185842	0.0876255	0.0195507	0.0208495	0.0251499
ACGGGCGTATGCGACA-1	0.0603942	0.00515257	0.00403497	0.00319364	0.0118743	0.0261354	0.0241096	0.0177848	0.0460415	0.0828808	0.0138526	0.0812284	0.0245351	0.0221027	0.0282919	0.00833554	0.00574965	0.0354206	0.0352257	0.0078418	0.0132933	0.0139402	0.0115097	0.0375897	0.0154003	0.00636213	0.125399	0.0143895	0.0119371	0.0840942	0.0383892	0.0208049	0.0314045	0.0313007
ACGGTCACCGAGAACA-1	0.00779279	0.00193451	0.00167166	0.00141717	0.0101807	0.050026	0.130314	0.0719652	0.0856181	0.0868058	0.00312378	0.0904676	0.0155183	0.00549714	0.0675276	0.0276295	0.00245014	0.0461848	0.00199784	0.00375306	0.00895095	0.0029378	0.00645525	0.041899	0.00450431	0.0101247	0.0872266	0.00499454	0.00404533	0.0443674	0.0105877	0.0119812	0.0100374	0.0400117
ACGTACAGATTTCTCT-1	0.0164361	0.0164197	0.0261308	0.00718627	0.0212845	0.108742	0.190227	0.217842	0.0151754	0.0735366	0.000422456	0.0236467	0.0116808	0.00125533	0.0147331	0.044042	0.00305151	0.0394165	0.00118747	0.00446043	0.000796948	0.00598287	0.00284208	0.0181102	0.00204866	0.0650608	0.0148009	0.00221057	0.00812781	0.0039076	0.0171269	0.0099501	0.00305431	0.00910362
ACGTACTTTGGCACGG-1	0.173152	0.0261451	0.094382	0.0169557	0.0127169	0.0273759	0.00469823	0.0150917	0.020261	0.0279696	0.00707435	0.0219205	0.00357458	0.0165487	0.012081	0.0611781	0.00926678	0.0488679	0.0151631	0.00405951	0.00773476	0.0240429	0.00923903	0.0140751	0.0111748	0.0421713	0.071948	0.00789187	0.0132064	0.0574245	0.0555919	0.0114592	0.0271846	0.0283727
ACGTAGATTGCTGATG-1	0.0152579	0.0051815	0.00844235	0.00386554	0.0238487	0.0866555	0.193333	0.153814	0.0333776	0.0714278	0.00500329	0.0401018	0.0069703	0.00455736	0.0227767	0.0314295	0.00334427	0.0333759	0.00570098	0.00360728	0.00204634	0.0080351	0.00435258	0.0303646	0.00572462	0.0379838	0.0548115	0.00483898	0.0117358	0.0259406	0.0146484	0.0151545	0.00977269	0.0225194
ACGTAGGAGAGTCGCT-1	0.00457411	0.00779476	0.0299116	0.00351577	0.0169976	0.0913022	0.0673259	0.0854724	0.177767	0.0197541	0.00530583	0.00666884	0.0325218	0.0185733	0.0298714	0.00380152	0.0280077	0.0313612	0.0143434	0.0386005	0.0167593	0.0242788	0.00856808	0.0048927	0.0184776	0.0230952	0.00307689	0.0161894	0.0342464	0.00486689	0.0517764	0.027115	0.0101053	0.043081
ACGTATTACTCCGATC-1	0.00666877	0.00305402	0.00839224	0.00303451	0.0277925	0.0313712	0.0053545	0.0188978	0.0278356	0.0234238	0.0219998	0.01267	0.0162287	0.0171419	0.0206428	0.00806676	0.0192483	0.047694	0.0184145	0.0119606	0.00396895	0.0440915	0.00890519	0.0343597	0.0389705	0.0170515	0.174127	0.0207211	0.0211053	0.10355	0.0561963	0.0430226	0.0584994	0.0255383
ACGTCCTAAACGAGAT-1	0.211901	0.0385721	0.0548953	0.0168529	0.00604247	0.0186186	0.0259519	0.0214455	0.042587	0.0158598	0.00222992	0.0840725	0.00211581	0.00484034	0.0095784	0.0700069	0.00217806	0.0670692	0.00872083	0.00228743	0.00281857	0.00416703	0.00602418	0.0204823	0.00634203	0.06766	0.0616088	0.00456527	0.00895481	0.042687	0.030808	0.0103711	0.013799	0.0138859
ACGTCTCGTTCCGGGA-1	0.0260227	0.00172314	0.00217724	0.000919289	0.0123084	0.0499201	0.246814	0.137588	0.00760171	0.11917	0.000511093	0.0733531	0.00506967	0.000918995	0.00533515	0.0204339	0.000225068	0.0228171	0.00104448	0.000132423	0.0026148	0.000677619	0.00142381	0.0305677	0.00226407	0.0138049	0.154189	0.00173079	0.00394984	0.0329447	0.00277548	0.00640049	0.00607901	0.00649198
ACGTGCGCCTCGTGCA-1	0.0199068	0.00596744	0.0292942	0.00257156	0.0393941	0.0806109	0.110625	0.0970511	0.0530363	0.0646343	0.0184705	0.00958166	0.027611	0.0255996	0.0579677	0.0313351	0.012618	0.0567055	0.0066988	0.0192954	0.0124405	0.0177562	0.00673395	0.00905723	0.00565889	0.0165783	0.00528869	0.00561175	0.0131763	0.00349119	0.0601832	0.0250431	0.00798012	0.0420254
ACGTGGTCGAATGTGC-1	0.0183797	0.0067985	0.023266	0.00485495	0.0200673	0.0837968	0.119267	0.1147	0.0529846	0.0658749	0.00892005	0.0140484	0.00681278	0.0139966	0.0324926	0.0203866	0.0060947	0.0402184	0.00715143	0.0140897	0.0036281	0.0186912	0.00601015	0.0173694	0.0115804	0.0274339	0.0532151	0.00891267	0.0167601	0.0303789	0.0491973	0.0238009	0.0208007	0.0380207
ACGTTAATGTCGAAGA-1	0.0997046	0.0358015	0.280264	0.0338415	0.00971615	0.0420693	0.0140074	0.0353894	0.0318291	0.00799015	0.00287494	0.0110571	0.00348436	0.00835357	0.00867188	0.0960829	0.00862837	0.0420415	0.00299192	0.00427948	0.00325896	0.0121011	0.00408256	0.00125781	0.00292321	0.120558	0.000297838	0.00188274	0.0132343	0.000320449	0.0475567	0.00730774	0.0019658	0.004173
ACGTTAGATTTGCCCG-1	0.0356905	0.00613755	0.00964724	0.00393771	0.0159423	0.0698921	0.195054	0.113494	0.027196	0.0469329	0.00719594	0.0317394	0.01344	0.00668552	0.0588323	0.0240458	0.0156479	0.0603574	0.00309327	0.0175415	0.00910042	0.00636837	0.00654494	0.0249974	0.00484638	0.0179688	0.0391239	0.00704422	0.00996237	0.0207161	0.0421063	0.0111682	0.0101868	0.0273621
ACGTTCACTATGCCGC-1	0.00473146	0.0014161	0.00305238	0.017614	0.0149982	0.0130789	0.00188305	0.00795033	0.0266903	0.0158358	0.035217	0.0229912	0.00251273	0.00943511	0.00862577	0.00695561	0.00360967	0.0286285	0.0257656	0.00303646	0.00326182	0.0204733	0.00518048	0.0384518	0.0284021	0.0194685	0.204831	0.0213171	0.0189996	0.133851	0.0442554	0.0606482	0.128259	0.0185719
ACGTTCCGCGCTCCGT-1	0.0214936	0.0072696	0.0252511	0.0055439	0.0126676	0.0589226	0.125118	0.0882305	0.0133948	0.0458159	0.0244324	0.0418575	0.0406949	0.00897485	0.0555354	0.018407	0.00625086	0.0292261	0.00455678	0.0131567	0.00598583	0.0148546	0.00687898	0.0356459	0.0118643	0.0230025	0.0825379	0.0117723	0.0129601	0.0403813	0.020903	0.0221019	0.026801	0.0375103
ACGTTCGCAATCAATT-1	0.0326195	0.0127411	0.0460657	0.00498162	0.0258597	0.108697	0.148482	0.121563	0.0252179	0.0292717	0.00311613	0.00876204	0.005761	0.029298	0.0297869	0.00945473	0.0177416	0.041803	0.00920344	0.0078286	0.00278371	0.0231728	0.0200071	0.0169324	0.00800677	0.0405905	0.0249245	0.00831544	0.0148596	0.0131611	0.0447424	0.0153666	0.0157791	0.0331033
ACGTTCGTTCAGGAAA-1	0.00702446	0.0138215	0.0170204	0.00384696	0.0151099	0.116658	0.0974412	0.105545	0.0410707	0.0253675	0.00537542	0.00479974	0.0170792	0.0345887	0.0619682	0.0101002	0.0344031	0.0531049	0.0582697	0.0243209	0.0198271	0.0289721	0.015757	0.0091577	0.0118494	0.0149493	0.004065	0.0111874	0.0197625	0.00402227	0.058343	0.0150294	0.00836056	0.0318022
ACGTTCTGTACAAGTC-1	0.0160334	0.00954391	0.0099206	0.00345408	0.0106883	0.0508235	0.119234	0.0821182	0.0960242	0.0838846	0.00312183	0.033259	0.0106573	0.0111879	0.0396493	0.0236835	0.00728738	0.036966	0.00762395	0.00628562	0.0435859	0.0076151	0.0115066	0.0307039	0.006695	0.016959	0.0533863	0.00754492	0.00930544	0.0332987	0.0190004	0.0227361	0.0141682	0.0620474
ACGTTGTCGTTGAAAG-1	0.0114719	0.0075497	0.00792575	0.00525763	0.0212993	0.0608845	0.147341	0.10658	0.0187305	0.0883084	0.00755715	0.0274925	0.0195126	0.00911883	0.017799	0.0194125	0.00463736	0.0429019	0.00664779	0.00937668	0.00278137	0.0136629	0.00308654	0.0198308	0.0104925	0.0418379	0.066622	0.00672785	0.0119065	0.0423291	0.059855	0.0376891	0.025176	0.0181981
ACGTTTAGTTGTGATC-1	0.0492919	0.0182861	0.12667	0.0174	0.0322946	0.0613293	0.0703806	0.0954826	0.035367	0.0343232	0.000654148	0.0151834	0.00345362	0.00445852	0.0158796	0.0759714	0.0102475	0.0609131	0.00399579	0.0057903	0.00513495	0.0185135	0.00250049	0.00369083	0.00400197	0.135251	0.00222908	0.00235442	0.0149066	0.00099027	0.0318667	0.0271902	0.00352466	0.0104724
ACTAATACGTCAGGCG-1	0.0696071	0.0066928	0.0274814	0.00348755	0.019789	0.0739867	0.169697	0.131615	0.0213439	0.122549	0.000904312	0.0153075	0.00253012	0.00400297	0.0164144	0.0482118	0.00282604	0.0451838	0.00218368	0.00299344	0.000822168	0.0104177	0.00287396	0.0113015	0.00391577	0.033492	0.0240495	0.00339177	0.00959529	0.0149985	0.0627296	0.010276	0.00811131	0.0172177
ACTACAAAGAGAGGTG-1	0.0301271	0.00155419	0.00208012	0.00275198	0.0112927	0.0239141	0.00819402	0.014312	0.0559047	0.110323	0.0125302	0.0441415	0.00931056	0.0254033	0.0360369	0.00791436	0.0148098	0.0213413	0.0350899	0.00924424	0.0167164	0.0174082	0.00685419	0.035623	0.0193542	0.00426447	0.149318	0.0122111	0.011555	0.0822235	0.0606849	0.0243822	0.0317123	0.0514163
ACTACATCCCGACAAG-1	0.291182	0.117897	0.119365	0.041207	0.000309124	0.00531869	0.000360236	0.00290242	0.0224657	0.000421779	0.00054019	0.0352779	0.000352391	0.00342847	0.0161474	0.0765975	0.00619122	0.092198	0.0225114	0.00185035	0.00139976	0.00970416	0.0030151	0.000777819	0.00144514	0.0558739	9.35949e-05	0.000718527	0.00995604	0.000103342	0.0446897	0.00394685	0.000589968	0.0111625
ACTACCAGCTCTCTGG-1	0.00278602	0.00764205	0.0224651	0.0043141	0.0209278	0.121582	0.171535	0.216589	0.0158888	0.0672059	0.00151053	0.0106118	0.00885784	0.0109666	0.0202708	0.0303131	0.00722128	0.0471479	0.00179824	0.00582982	0.00208669	0.024206	0.00425067	0.00804994	0.00312328	0.0435473	0.00559715	0.00364641	0.0168542	0.00251522	0.055358	0.0182198	0.0042314	0.0128492
ACTACCATCCGAGGGC-1	0.0169656	0.0203192	0.0309246	0.00671282	0.024106	0.0608486	0.0679367	0.08413	0.0762143	0.0713289	0.0144214	0.00904444	0.00408796	0.0131928	0.0312999	0.00973789	0.00826067	0.0498277	0.00600068	0.0106486	0.00196888	0.0263606	0.00706598	0.0119972	0.0129732	0.0312674	0.0477103	0.0113835	0.0183416	0.0303794	0.0883159	0.0368076	0.0285508	0.0308689
ACTACGCGTTAGAATT-1	0.000796439	0.0090291	0.0163444	0.00149965	0.0100757	0.134595	0.0241148	0.0936771	0.143225	0.0107636	0.0135416	0.00180564	0.0178023	0.0239346	0.063267	0.00129048	0.0244567	0.0123	0.109648	0.0359923	0.0102052	0.0343001	0.0130221	0.00207609	0.0163642	0.00651059	0.00209784	0.0161693	0.0302614	0.00947328	0.0279481	0.00812932	0.0185123	0.0567704
ACTAGTTGCGATCGTC-1	0.013938	0.00984633	0.0173923	0.00620837	0.0257308	0.122547	0.0239265	0.0827461	0.059373	0.0275024	0.00640832	0.00544829	0.0307801	0.0177483	0.068296	0.00456969	0.0162847	0.013432	0.0375047	0.0510011	0.031481	0.0599901	0.0108397	0.0127834	0.0261933	0.00672112	0.0309301	0.0171094	0.0319163	0.0218672	0.0557582	0.017587	0.0204806	0.0156583
ACTATATGCTGTGTTC-1	0.00458885	0.00307993	0.00700918	0.00235433	0.0168258	0.0685056	0.119521	0.0800027	0.0643116	0.0670353	0.0361812	0.055334	0.0401522	0.00377925	0.0519671	0.0120377	0.0194257	0.057992	0.00610876	0.0320186	0.0238919	0.012034	0.0119869	0.0317101	0.0045147	0.00955814	0.0086489	0.0118201	0.0150778	0.00631584	0.0382637	0.0170923	0.00491482	0.0559404
ACTATCCAGGGCATGG-1	0.0272814	0.00760582	0.0170736	0.00317568	0.0215143	0.0882058	0.0410787	0.0718898	0.151107	0.0387974	0.00942371	0.00795526	0.0195756	0.0146431	0.0332583	0.00424976	0.0214163	0.0107441	0.0259504	0.0194385	0.00755418	0.0386468	0.0074748	0.00811859	0.0180077	0.0110541	0.0562735	0.0106058	0.0207734	0.042794	0.0665381	0.0167241	0.0226525	0.0383986
ACTATCTGCCCGCGTA-1	0.0244381	0.00469534	0.00962839	0.00210661	0.0139714	0.0884878	0.115231	0.112025	0.0641826	0.0465949	0.00711049	0.0158771	0.0136349	0.00789784	0.0649996	0.0307001	0.00824489	0.030578	0.019647	0.0140051	0.0120428	0.0224258	0.0085705	0.0161618	0.0126035	0.014403	0.046885	0.0118697	0.0213659	0.0286761	0.0292931	0.0110606	0.0160604	0.0545255
ACTATGTCCAGCTGCC-1	0.0373753	0.0123059	0.0291125	0.0105529	0.0240497	0.035143	0.00750273	0.027386	0.051879	0.010181	0.0146492	0.0288276	0.00369884	0.00924451	0.0208799	0.0314962	0.00522989	0.0456191	0.0203421	0.00732051	0.00343379	0.0324418	0.00863126	0.0244366	0.0234518	0.0333382	0.139788	0.015343	0.0293001	0.0996121	0.0388989	0.0303812	0.0550946	0.0330527
ACTATTCGTCCGTGGT-1	0.0466741	0.00140951	0.00282886	0.000914151	0.167826	0.00802319	0.00137705	0.00474139	0.0266142	0.157688	0.0108987	0.0172037	0.00420566	0.0188379	0.0128286	0.00781514	0.00753324	0.0484992	0.0138564	0.00277174	0.00461283	0.017605	0.00615252	0.0200473	0.0161425	0.00744142	0.0670307	0.00893166	0.0132297	0.0516722	0.131636	0.0313947	0.0300759	0.0314814
ACTATTTCCGGGCCCA-1	0.00465767	0.00853079	0.0384144	0.00843106	0.0202339	0.0944601	0.156165	0.151691	0.0385207	0.0491614	0.0110445	0.0217034	0.00978608	0.026924	0.018889	0.0103895	0.00688174	0.0229769	0.00618276	0.0162573	0.00522099	0.0136024	0.00811902	0.0110255	0.00757576	0.0523875	0.0247778	0.00614636	0.0189023	0.0157189	0.0464839	0.0237284	0.022833	0.0221773
ACTCAACGAATGTATT-1	0.00655192	0.00333259	0.00681106	0.00931488	0.0121875	0.00851774	0.00128959	0.00538531	0.0156522	0.0114445	0.0285793	0.0109494	0.00143239	0.00440602	0.0091859	0.00810971	0.00549265	0.0184738	0.0314901	0.0101549	0.000958879	0.027073	0.00353091	0.0279375	0.0542558	0.0261224	0.265228	0.0184032	0.0142865	0.183355	0.0214193	0.0504627	0.08213	0.0160755
ACTCAAGTGCAAGGCT-1	0.0297016	0.00885166	0.0150745	0.00436656	0.0138267	0.0460697	0.0662751	0.065275	0.0277842	0.0290728	0.0238094	0.0314791	0.00708301	0.00499067	0.0272323	0.0117924	0.00309745	0.0388335	0.0183572	0.00247953	0.00499929	0.0131404	0.00637831	0.0333325	0.0199733	0.0247838	0.167905	0.0142224	0.0173515	0.113223	0.0153438	0.0254536	0.037793	0.0306486
ACTCAATAAAGGCACG-1	0.015619	0.0049292	0.00998451	0.00527286	0.0306604	0.0336708	0.00818053	0.0244866	0.0583984	0.0230929	0.0134303	0.00652625	0.0114745	0.0216722	0.0243846	0.00336838	0.0224711	0.0193996	0.0230788	0.0125819	0.0077989	0.055525	0.0115704	0.0192401	0.0315936	0.006231	0.121351	0.0236037	0.0529617	0.103853	0.0892491	0.0296808	0.0451348	0.0295241
ACTCAGACCTGCTTCT-1	0.00976254	0.00228765	0.00222128	0.00174148	0.0125819	0.0342759	0.0581226	0.023318	0.0417515	0.0854285	0.00903117	0.0864373	0.0509655	0.0138782	0.0517061	0.00545599	0.00995254	0.0383551	0.0273575	0.0231182	0.0279626	0.00946118	0.0100412	0.0388812	0.0120983	0.00578406	0.0999766	0.0107189	0.00897844	0.0659835	0.032038	0.0362828	0.0205227	0.0335213
ACTCATGGCAGCCTTC-1	0.010038	0.008974	0.0437233	0.0138907	0.0129121	0.0843316	0.0325756	0.0757529	0.0388829	0.067466	0.0435101	0.0238903	0.0842026	0.0219408	0.0396891	0.0137412	0.0112164	0.0463216	0.00677628	0.0198581	0.01258	0.0212888	0.00755896	0.0102446	0.00911911	0.019339	0.0104485	0.00755907	0.020374	0.00824161	0.0720296	0.0250968	0.0343256	0.0421004
ACTCCAATATCATCAT-1	0.00537787	0.00365501	0.00707582	0.0124457	0.0275363	0.0106531	0.00241902	0.00791897	0.0200632	0.0161527	0.0141002	0.0138116	0.0017119	0.0152261	0.0245576	0.00265535	0.0035713	0.0109265	0.0130924	0.00606344	0.00345521	0.0141516	0.00369075	0.0414553	0.0382121	0.0105244	0.253067	0.019425	0.015624	0.176464	0.0364639	0.0552226	0.0941789	0.0190512
ACTCCCATTCCTAAAG-1	0.00820669	0.0129264	0.0294322	0.00239934	0.0227536	0.13735	0.0263868	0.0988317	0.114573	0.0477655	0.00609518	0.00175541	0.0175792	0.0201792	0.0319597	0.00120401	0.031031	0.00687691	0.0448146	0.0454463	0.00929648	0.0341138	0.0165846	0.0027832	0.0147525	0.00666389	0.00179607	0.0154744	0.0275927	0.00437896	0.111104	0.0102508	0.00814038	0.0295015
ACTCCCGAATTCGTTT-1	0.281631	0.163953	0.102346	0.0261266	0.002955	0.0188001	0.00300657	0.0124056	0.0202752	0.00119468	0.00143993	0.0348606	0.00164357	0.0019401	0.0139059	0.087418	0.00474053	0.0439805	0.00546218	0.001719	0.00738235	0.0201727	0.00344347	0.00307812	0.00325894	0.0717445	0.000673714	0.00219239	0.00717952	0.000746656	0.0265159	0.00803846	0.00349276	0.0122764
ACTCCCTAATGCTAAA-1	0.00770861	0.0138344	0.0183952	0.00450385	0.0181384	0.107556	0.174401	0.19563	0.0268634	0.0545587	0.00114386	0.0224432	0.0148328	0.00845548	0.0252291	0.0265765	0.0100444	0.0228054	0.00680558	0.0228168	0.00735595	0.0162776	0.00445726	0.00914758	0.00423358	0.0455811	0.00806496	0.00483748	0.0176699	0.00326484	0.0462558	0.0216221	0.00539007	0.0230989
ACTCCCTAGAATAGTA-1	0.00910678	0.00796333	0.0377704	0.00514858	0.00921309	0.0948802	0.0115328	0.0706723	0.216643	0.0178911	0.00489864	0.00126024	0.00951655	0.0234581	0.0817121	0.00390524	0.0321101	0.00752417	0.0378122	0.039218	0.00803769	0.0532087	0.00810565	0.00183986	0.0166835	0.015289	0.00336676	0.0136576	0.0302767	0.0118954	0.072817	0.00904185	0.00780471	0.0257388
ACTCCGGCCGACCACT-1	0.287389	0.113912	0.142011	0.0465717	0.0028029	0.0204584	0.00211228	0.0121081	0.0336208	0.00138273	0.0095453	0.0114368	0.00234266	0.00251911	0.0183396	0.0591103	0.00736087	0.0401572	0.00336309	0.00683748	0.00291786	0.035714	0.00419327	0.0011551	0.00241332	0.050975	0.000169496	0.00184177	0.0108954	0.000248592	0.0343176	0.00536242	0.00150786	0.0249062
ACTCGTAACCCGTCCT-1	0.0145606	0.00362867	0.00619311	0.000381677	0.0267878	0.0853607	0.0144132	0.0780441	0.308355	0.0289663	0.00459013	0.00297019	0.00761847	0.0317356	0.0266257	0.000147973	0.025875	0.00733717	0.0237118	0.0603173	0.0195309	0.0346803	0.00965454	0.00111275	0.0112811	0.00344143	0.00115829	0.00831652	0.0193406	0.00445734	0.0865549	0.00424436	0.00706668	0.0315395
ACTCGTCAGTAATCCC-1	0.00226096	0.00482178	0.0871623	0.0064636	0.0340552	0.10935	0.154781	0.224919	0.0195475	0.0443678	0.00069724	0.00337485	0.00550592	0.00801412	0.0175312	0.031205	0.0123696	0.0162591	0.00191742	0.025875	0.00622548	0.0213506	0.00355976	0.00510411	0.00438745	0.0351078	0.00413039	0.00361506	0.0272156	0.00227899	0.0461837	0.0157161	0.00672466	0.0079223
ACTCTCTGACTTAGGT-1	0.00655057	0.0129112	0.0503117	0.0206875	0.0278759	0.128272	0.109163	0.275427	0.0200406	0.0422509	0.00805998	0.00466169	0.0047077	0.00490516	0.0171752	0.0301492	0.00684103	0.0229732	0.00192314	0.0152254	0.00444738	0.0264585	0.00281381	0.00373933	0.00323614	0.037854	0.00302799	0.00267793	0.0109513	0.00143688	0.0580469	0.0184984	0.00382734	0.0128716
ACTCTCTTATACACGA-1	0.00611043	0.0080253	0.0918186	0.00902589	0.0542202	0.131708	0.0161979	0.104229	0.0479684	0.0140461	0.00487632	0.000600733	0.00876879	0.0284011	0.0196849	0.0104591	0.0336905	0.00924147	0.026402	0.0358995	0.00867173	0.036918	0.012163	0.00154895	0.0192455	0.0105288	0.00107638	0.0180181	0.0362984	0.00307288	0.13464	0.0126309	0.0117939	0.0320197
ACTCTTGTATAGTAAC-1	0.0224699	0.00561389	0.01057	0.00408647	0.0141423	0.0802636	0.16076	0.117387	0.0471723	0.0627016	0.00709535	0.0272873	0.0148048	0.00647883	0.0559578	0.0165991	0.00510171	0.0692714	0.0203502	0.0232685	0.0136964	0.0121864	0.00608123	0.024019	0.00615398	0.0171855	0.036911	0.00620375	0.01164	0.0183041	0.0203285	0.0084527	0.00681115	0.0406451
ACTGAAACGCCGTTAG-1	0.0509051	0.0505589	0.131827	0.020605	0.008107	0.061961	0.0509875	0.0702949	0.0423301	0.0161363	0.0167039	0.0164892	0.0175524	0.0068255	0.0272668	0.0894716	0.0147171	0.0419704	0.00505716	0.0088144	0.00920348	0.0191884	0.00798773	0.00629442	0.00769917	0.094517	0.003811	0.00510283	0.0252231	0.00345697	0.0338042	0.00750577	0.00540003	0.0222252
ACTGAATGGCGAAAGT-1	0.0133788	0.0137027	0.086572	0.00752583	0.030012	0.102104	0.0587249	0.120917	0.0327663	0.0290146	0.0052087	0.00311522	0.00279257	0.0140819	0.0145039	0.0449659	0.0202395	0.0465473	0.00558429	0.0179224	0.00775533	0.0220788	0.00692103	0.00486866	0.0100744	0.0527171	0.00659169	0.0086605	0.0339776	0.00555387	0.0850545	0.035134	0.0299931	0.02094
ACTGATTTAGTGATTC-1	0.0231854	0.00616451	0.00878771	0.00282557	0.0135172	0.0585759	0.104369	0.035622	0.0466597	0.0857692	0.0197092	0.0406303	0.0644774	0.0227832	0.0519816	0.0178969	0.0209393	0.0799062	0.00438318	0.02524	0.0258586	0.0136938	0.0157685	0.0385724	0.00516674	0.00579736	0.00625774	0.0126125	0.0119209	0.00545742	0.0530624	0.0175883	0.00586043	0.0489591
ACTGCCCGCCATTCTC-1	0.0164519	0.00232199	0.00802151	0.00472121	0.0136658	0.0152761	0.00429423	0.0102296	0.0198549	0.0290325	0.0374248	0.0301569	0.00769334	0.00730489	0.0132628	0.00818023	0.00322641	0.0241587	0.0347487	0.0018299	0.000870287	0.0166962	0.0047915	0.0405616	0.030876	0.0133986	0.233393	0.0171894	0.019381	0.159226	0.0363365	0.0389271	0.0613395	0.0351572
ACTGCCGTCGTAACTC-1	0.0199652	0.0025878	0.00667669	0.00396872	0.0847984	0.0556324	0.123278	0.0998042	0.0352364	0.119768	0.0125085	0.0439961	0.0176747	0.00347689	0.022948	0.0466815	0.00290909	0.040414	0.00346553	0.00207121	0.00324199	0.0083376	0.00345769	0.0201198	0.00576146	0.0234438	0.0501104	0.0060534	0.0101147	0.0310383	0.0462396	0.0156885	0.00959688	0.0189341
ACTGCGGACACACCGT-1	0.0204964	0.00219614	0.00442889	0.00165364	0.0229488	0.0838092	0.122273	0.10172	0.0428442	0.0353126	0.00977543	0.0330765	0.00598167	0.0161241	0.0398329	0.00708088	0.00351707	0.0137184	0.0197032	0.00870673	0.00636499	0.016625	0.0178961	0.0232377	0.0112205	0.0113352	0.106876	0.00950312	0.0270427	0.0804986	0.0345557	0.00918936	0.0189564	0.0314994
ACTGCTCGGAAGGATG-1	0.0445631	0.00172435	0.00106332	0.000910482	0.0129826	0.0345794	0.0519111	0.0585624	0.046113	0.191654	0.00295241	0.0339021	0.00355762	0.015901	0.00982014	0.00790976	0.00475922	0.00954242	0.0196083	0.011718	0.00303538	0.00589258	0.00529584	0.0343291	0.0123204	0.00829661	0.116698	0.0103733	0.00654324	0.080861	0.078794	0.0125614	0.024113	0.0371516
ACTGGGATGCCAGTGC-1	0.0144147	0.00551361	0.0083367	0.00363541	0.0111135	0.0481144	0.0592629	0.0503853	0.0446913	0.0374358	0.0136091	0.0339158	0.030526	0.0127468	0.0440181	0.00413108	0.00918803	0.0494228	0.0308713	0.0114093	0.0118778	0.0203982	0.0075692	0.0295944	0.0194703	0.0121496	0.126196	0.0124067	0.0127454	0.0779425	0.0268865	0.0272781	0.0427392	0.0500042
ACTGTACGATACACAT-1	0.16838	0.0370803	0.211927	0.0275386	0.0113473	0.0302791	0.00365567	0.0200432	0.0512333	0.00488304	0.00162873	0.0159511	0.00652593	0.00801227	0.0138226	0.0787415	0.0127779	0.0348927	0.00420514	0.0178388	0.00232716	0.0347787	0.00432466	0.00104858	0.00444133	0.0974977	0.000309902	0.00295943	0.0130002	0.000413313	0.0564068	0.0067584	0.0024942	0.012476
ACTGTAGCACTTTGGA-1	0.00109601	0.00139331	0.00739294	0.000511436	0.0139414	0.205038	0.0163282	0.146266	0.230061	0.016449	0.000850737	0.000728736	0.00194952	0.0066604	0.0628921	0.000485413	0.0186013	0.0130627	0.00891593	0.0179678	0.00262298	0.0493629	0.00564987	0.00120511	0.00932013	0.00289566	0.00160657	0.00636462	0.0425336	0.00248139	0.0821904	0.00487845	0.00410765	0.0141891
ACTGTATACGCGAGCA-1	0.0363202	0.00465166	0.00806454	0.00339579	0.0209203	0.0349321	0.0061264	0.0186328	0.0341746	0.053481	0.013347	0.0153865	0.00595851	0.0132385	0.0235876	0.00232892	0.0212728	0.00901016	0.0393547	0.0287719	0.0166177	0.0302711	0.00687663	0.0267361	0.0311977	0.0108345	0.150563	0.0231315	0.0195665	0.102765	0.0628682	0.0381693	0.0445726	0.0428743
ACTGTCCAGGATTATA-1	0.0301313	0.00422429	0.00388915	0.00212593	0.0132368	0.0648718	0.144078	0.101706	0.0552858	0.0467407	0.00476615	0.0390454	0.0093412	0.00576761	0.0283283	0.0170056	0.00189268	0.0290122	0.0157293	0.00375291	0.012724	0.00858078	0.00670003	0.0199021	0.00879781	0.0154786	0.0922253	0.00834432	0.0129033	0.0477106	0.013404	0.0193024	0.0181026	0.0948929
ACTGTCTTCTTTAGAA-1	0.0222668	0.00879532	0.0194415	0.00267287	0.0212142	0.0739726	0.110972	0.0684485	0.0332011	0.0701574	0.00341044	0.0212955	0.0175248	0.00837787	0.0523891	0.0152845	0.0176424	0.143435	0.0122745	0.0159969	0.0436268	0.0141724	0.0140627	0.0458156	0.00525385	0.0153144	0.00866195	0.00973427	0.0157563	0.00474125	0.0376638	0.0131797	0.00685089	0.0263929
ACTGTGCTAGTAGATC-1	0.00672139	0.0071602	0.0143665	0.006417	0.0153598	0.0854159	0.138056	0.147779	0.0172727	0.0773962	0.00205942	0.0361115	0.0176307	0.0136521	0.0248416	0.017789	0.00624416	0.024324	0.00530561	0.0106207	0.00126162	0.0138744	0.00614159	0.0242816	0.0103791	0.0381358	0.0637413	0.00711759	0.0149506	0.0368386	0.0376513	0.0295368	0.0234226	0.0181439
ACTGTTTAGTGTAGGC-1	0.322831	0.122924	0.0734454	0.0208987	0.000994697	0.00958584	0.000980411	0.00494772	0.0334421	0.000974681	0.00375142	0.0430859	0.00249954	0.00266445	0.0104648	0.0731809	0.00290911	0.0819981	0.00712594	0.00455612	0.0236513	0.00759113	0.00171827	0.00116412	0.0015631	0.0704638	0.000243882	0.00102329	0.00475186	0.000192059	0.0393269	0.0038598	0.000914732	0.0202748
ACTTACCGGGCGCGCA-1	0.0310688	0.000594994	0.00202902	0.00155153	0.268627	0.0172562	0.0204851	0.00987243	0.0377	0.0665824	0.00584832	0.0636501	0.019767	0.0101227	0.0394159	0.0124503	0.00392363	0.0643536	0.0218376	0.00232651	0.0171697	0.0102448	0.00653433	0.0184218	0.00959975	0.00285304	0.0648225	0.00700093	0.0145559	0.0386912	0.050912	0.0168166	0.0137776	0.029137
ACTTACGCATCCACGC-1	0.0293531	0.0184244	0.0194263	0.00505739	0.031693	0.115053	0.124176	0.162018	0.0597087	0.0285409	0.0034132	0.00436194	0.00956112	0.0104458	0.0163587	0.0161606	0.011291	0.0172814	0.0310669	0.01982	0.0064344	0.0254936	0.0080985	0.00743534	0.0120275	0.0225922	0.0193096	0.00882647	0.0321489	0.0112245	0.0408105	0.0236182	0.0146882	0.0340813
ACTTAGTACGACAAGA-1	0.0115038	0.00541083	0.0168105	0.00670761	0.0155086	0.100379	0.128021	0.1492	0.0294944	0.0807781	0.00803501	0.0119067	0.0164453	0.00669013	0.0197223	0.0144222	0.0108093	0.0146405	0.0108872	0.0132662	0.0104094	0.0193489	0.00652322	0.0153818	0.0105144	0.024131	0.0521591	0.00752114	0.0158958	0.0431244	0.0566707	0.0175082	0.0253346	0.0248388
ACTTATACTTACCCGG-1	0.0210319	0.00819265	0.037495	0.00835755	0.0104836	0.0169161	0.00334083	0.0119012	0.015195	0.0150839	0.0426042	0.0166489	0.00331729	0.0165948	0.0241354	0.0163465	0.00705276	0.0109989	0.00772904	0.0101557	0.00218594	0.0363799	0.00834124	0.0252594	0.0327506	0.0324892	0.1861	0.0157557	0.0214036	0.117912	0.064662	0.069513	0.0584924	0.0251734
ACTTATCTGATCTATA-1	0.304305	0.0617637	0.0807097	0.0231792	0.00101748	0.00480202	0.000901317	0.00304411	0.0137633	0.0087346	0.00194824	0.0590691	0.00081609	0.00140024	0.00750603	0.0883474	0.00284787	0.119886	0.0036156	0.0010567	0.00174812	0.00779155	0.0021035	0.00901341	0.00497578	0.0497381	0.056923	0.00205149	0.0035084	0.0261361	0.0202628	0.00734427	0.00737084	0.012319
ACTTATTAGGATCGGT-1	0.00580254	0.00342661	0.010538	0.00381836	0.0189569	0.0722366	0.158042	0.10615	0.0488228	0.094035	0.00248359	0.0353631	0.0208812	0.017048	0.0532998	0.0158518	0.00594608	0.0854922	0.00752473	0.0189731	0.0118147	0.0171885	0.00971414	0.0189166	0.00500649	0.00948538	0.0229967	0.00770653	0.0139769	0.0109034	0.0461963	0.00760077	0.00452692	0.0292737
ACTTATTTATGTGCCA-1	0.0205356	0.0156155	0.0559945	0.00497256	0.0273459	0.0954605	0.130448	0.159106	0.0171403	0.0745724	0.00729351	0.0116669	0.00699679	0.0216702	0.0218186	0.0378916	0.0140736	0.0384512	0.00325733	0.00701067	0.00560646	0.0263592	0.00457383	0.0103371	0.0041444	0.0732791	0.00482055	0.00417504	0.019626	0.00235845	0.0386288	0.0203882	0.00459535	0.00978557
ACTTCAGGCTGATCCC-1	0.0293742	0.00863392	0.0393873	0.0137339	0.0110836	0.1128	0.0182745	0.0849913	0.181233	0.0178496	0.00231643	0.00213654	0.0207038	0.0115262	0.0857952	0.000862263	0.0237015	0.0238273	0.0353552	0.0550923	0.00989636	0.0377072	0.007446	0.00132499	0.0138623	0.0167671	0.00126272	0.00920755	0.0241739	0.00326917	0.0698905	0.00818312	0.00665392	0.0116779
ACTTCCAGTGGAAGCT-1	0.0126967	0.00644814	0.00486292	0.00203244	0.0213877	0.081282	0.197271	0.187937	0.0164073	0.0714971	0.00291726	0.0484201	0.00801218	0.00329224	0.010386	0.0493476	0.000677683	0.0149521	0.00453699	0.000624182	0.00120175	0.00431951	0.00274334	0.0213314	0.00444608	0.029982	0.0850601	0.00355929	0.00830732	0.0398652	0.00934456	0.0191341	0.0112214	0.0144945
ACTTCCATGCGGGACA-1	0.193362	0.0514355	0.102408	0.0433623	0.0165662	0.0449487	0.0137779	0.0379867	0.0283791	0.0056807	0.00179858	0.0412348	0.0069532	0.00656551	0.0152914	0.100186	0.00756341	0.0487113	0.00803359	0.0114805	0.00722988	0.0151204	0.00467041	0.00507647	0.00531294	0.0665052	0.00674233	0.00534138	0.0200507	0.00664943	0.0406181	0.010161	0.0053399	0.0154557
ACTTCGCCATACGCAC-1	0.0195041	0.00810217	0.023897	0.0183152	0.0237434	0.0558115	0.0146773	0.0405123	0.0645222	0.0382387	0.00775668	0.00691994	0.0208771	0.0164743	0.0436572	0.00462673	0.0150465	0.0258347	0.0387522	0.018028	0.00507272	0.0284302	0.0073744	0.0161116	0.0217146	0.0141647	0.093172	0.0137658	0.0208289	0.0661352	0.106042	0.0247184	0.0315457	0.0456263
ACTTGACTCCCTCTTT-1	0.132316	0.0422256	0.251429	0.0534483	0.00181956	0.0149451	0.00156882	0.00958263	0.0404431	0.00262309	0.00037772	0.0194629	0.00153455	0.00399684	0.00983799	0.136448	0.00570029	0.0860305	0.00341524	0.00158291	0.00351158	0.0136314	0.00369219	0.00109683	0.00244017	0.0958088	0.000204561	0.00136358	0.0089044	0.000215496	0.039812	0.00517596	0.00120794	0.0041473
ACTTGCCATATTGTAC-1	0.0366173	0.0266332	0.0394286	0.00507826	0.0150678	0.0686768	0.0512575	0.0721694	0.0491081	0.0439609	0.00987429	0.0139714	0.00794681	0.0129177	0.0337767	0.0222385	0.0153891	0.024142	0.0193605	0.0138555	0.00505623	0.0299314	0.00796872	0.0159295	0.0162292	0.0206086	0.0853923	0.0111734	0.0192501	0.0556348	0.0448091	0.0266373	0.0381697	0.0417393
ACTTGGGACCCGGTGG-1	0.0185689	0.00484978	0.0131805	0.00539684	0.0145927	0.0780825	0.147469	0.0880442	0.0289173	0.0610464	0.0102708	0.0259153	0.0362022	0.00813604	0.095464	0.0264634	0.0115072	0.0572983	0.00586244	0.0346592	0.0317454	0.016412	0.0114633	0.0187779	0.00325631	0.0168012	0.00567802	0.00555861	0.0120949	0.00317441	0.0425319	0.00869367	0.00372521	0.0481602
ACTTGGGCTTTCGCCA-1	0.0172045	0.00329484	0.00333674	0.000852847	0.00917094	0.0734021	0.143398	0.122686	0.106795	0.0623319	0.00294286	0.0438947	0.00800466	0.00398426	0.0464829	0.0217342	0.0041806	0.039791	0.0128902	0.00260568	0.0146523	0.00768126	0.00697031	0.0211358	0.00712518	0.0156047	0.0728176	0.00690661	0.00921216	0.0448906	0.0107717	0.0130258	0.00947992	0.0307411
ACTTGTAGTCCCTTCA-1	0.00921406	0.00666563	0.0118042	0.00445989	0.0188342	0.118743	0.225247	0.24998	0.0159749	0.0705459	0.00255067	0.0185488	0.010026	0.0040718	0.0154064	0.0350639	0.00376548	0.0244167	0.00153059	0.00420333	0.000964144	0.00467019	0.00344455	0.0153477	0.00163128	0.0465674	0.0127912	0.00229525	0.00983505	0.00399745	0.0179833	0.0101133	0.003759	0.0155481
ACTTGTGGATGGAACG-1	0.0116775	0.00298825	0.00850785	0.0026956	0.0181277	0.0615644	0.0158178	0.0394256	0.113225	0.0586332	0.0296464	0.0226031	0.0291922	0.0115113	0.0328776	0.0121428	0.0285878	0.0159413	0.0346713	0.0296831	0.00823136	0.0246211	0.0175834	0.0134474	0.0228691	0.0102546	0.0561302	0.0150351	0.0241502	0.0493511	0.0815887	0.0206127	0.0271189	0.0494859
ACTTGTTACCGGATCA-1	0.0108871	0.00530756	0.0178196	0.0124805	0.0159421	0.0782965	0.127455	0.107383	0.050537	0.0697573	0.00404809	0.0316192	0.0122605	0.0140942	0.0400486	0.00534541	0.00644042	0.0134351	0.0223077	0.0164863	0.00480792	0.0155499	0.00721444	0.018755	0.0123839	0.023842	0.0560892	0.00863235	0.0166847	0.0331704	0.0625381	0.0230956	0.0217779	0.0335074
ACTTTACCCTCATGAA-1	0.215497	0.0659597	0.169156	0.0403514	0.00253477	0.0181451	0.00189856	0.00956317	0.0180254	0.00129009	0.00577817	0.028806	0.00182987	0.00938537	0.00960685	0.127269	0.00859357	0.0399369	0.0046411	0.00496778	0.00239199	0.0406535	0.00547469	0.00185336	0.00265674	0.101979	0.000312368	0.00201167	0.0102407	0.000351936	0.0331035	0.00613288	0.0018913	0.0077108
ACTTTCCTATAGCTTC-1	0.0200368	0.0108828	0.0338853	0.00808641	0.0181848	0.105722	0.175239	0.221555	0.0148142	0.0748428	0.000581733	0.0115162	0.0119109	0.0102767	0.00958633	0.0456209	0.00617925	0.0143995	0.00612154	0.00796225	0.00424716	0.0100789	0.00295808	0.00978863	0.00387107	0.0509263	0.0104922	0.00408335	0.0168097	0.00488954	0.0402129	0.0106291	0.00574905	0.0178597
ACTTTGACTGCATCCT-1	0.00705343	0.00271668	0.00287735	0.000872367	0.014694	0.0826985	0.260654	0.207008	0.0117116	0.114045	0.000153776	0.0620286	0.00419769	0.00285093	0.0126275	0.024513	0.000965611	0.0294151	0.000802078	0.000756085	0.000961733	0.00108217	0.00140029	0.0182275	0.00100141	0.0256208	0.057485	0.0012005	0.00472922	0.0154198	0.00167328	0.00805785	0.00503272	0.015466
ACTTTGGTCGTGCTCC-1	0.0402259	0.00966548	0.021073	0.00982392	0.0289054	0.0368204	0.0380423	0.0457469	0.0242012	0.0250767	0.0137694	0.0304978	0.00960354	0.0199485	0.0156189	0.0189922	0.00829428	0.0402649	0.0421618	0.00721162	0.0032055	0.0244203	0.00599082	0.0245858	0.0183852	0.0246951	0.160356	0.0128992	0.0148336	0.110267	0.0235322	0.0208424	0.0376266	0.032416
AGAAATTATGACTCGC-1	0.0243487	0.00339343	0.00220909	0.00110816	0.00954739	0.0682115	0.0907909	0.0955224	0.0660602	0.0486799	0.00264754	0.100437	0.0120565	0.00799782	0.0321668	0.0137822	0.0107872	0.0247132	0.0193028	0.006252	0.00790599	0.01922	0.0175935	0.0278268	0.010286	0.0125873	0.0943038	0.0142858	0.0106882	0.0557769	0.00759239	0.0103958	0.0126947	0.0588282
AGAACCCTCAATTGGG-1	0.0105152	0.0013864	0.00234706	0.00250534	0.0148966	0.0186166	0.0129105	0.0103268	0.0318039	0.0380555	0.0360138	0.0496539	0.0117446	0.0114393	0.0428955	0.0149483	0.00731543	0.0451736	0.0138882	0.00821104	0.00298534	0.0171403	0.00660002	0.0343426	0.0293233	0.0161922	0.186054	0.0156172	0.0171825	0.0991628	0.0346037	0.0574896	0.0684691	0.0301901
AGAACGTGGTACATTC-1	0.0241278	0.00582258	0.0117279	0.00390189	0.0107785	0.0214247	0.00342477	0.0148218	0.0514329	0.0335586	0.0139866	0.0128164	0.0157587	0.0116841	0.0148997	0.0120696	0.0217903	0.0210272	0.0259401	0.0169297	0.00265623	0.0490981	0.0108681	0.0181332	0.0299565	0.0148413	0.143825	0.0174082	0.0184147	0.135136	0.101096	0.036542	0.0431576	0.0309432
AGAACTGTACTTTGTA-1	0.090393	0.00907529	0.0303916	0.00643702	0.00842581	0.0500798	0.0902403	0.0709756	0.0488573	0.0780321	0.00387665	0.0337221	0.0129404	0.00452499	0.0522063	0.0466299	0.00448325	0.0410616	0.00955463	0.00638195	0.0178253	0.0152582	0.00588746	0.0147558	0.00732614	0.0331582	0.0419552	0.00707558	0.0127391	0.0332772	0.0362547	0.0114757	0.0111514	0.0535708
AGAAGAGCGCCGTTCC-1	0.0744007	0.010601	0.0366213	0.0034611	0.0324874	0.180501	0.0334169	0.108386	0.0221248	0.0564777	0.00182962	0.00428788	0.00494335	0.0183693	0.0121564	0.00257603	0.0127013	0.0176885	0.00972945	0.0139245	0.00676612	0.0304467	0.00557626	0.00221695	0.0109494	0.012512	0.00632598	0.0085374	0.0327994	0.00675688	0.114474	0.018069	0.0193322	0.0685531
AGAAGGTACACTTCAC-1	0.0577303	0.00120128	0.00160834	0.000472309	0.0114135	0.0490289	0.00875725	0.0236194	0.145881	0.141494	0.00662843	0.0267385	0.00976151	0.0205824	0.0335585	0.000894505	0.019974	0.0118576	0.0289503	0.0163275	0.013958	0.0105386	0.00703135	0.0252736	0.0148515	0.00253182	0.0722993	0.0119116	0.00935275	0.0684473	0.0804132	0.010784	0.0221644	0.0339623
AGAAGGTTGCCGAATT-1	0.0535174	0.00815228	0.0206836	0.00467245	0.0146805	0.0886526	0.193952	0.186627	0.00834221	0.106241	0.000239523	0.0274571	0.00472131	0.00223077	0.00564898	0.0506778	0.00278484	0.0326739	0.0012126	0.00227133	0.0037442	0.00171546	0.00282213	0.0166257	0.00173651	0.0752166	0.0283155	0.00240792	0.0105354	0.00740947	0.010047	0.0090311	0.00285231	0.0121016
AGAAGGTTGTAGGTCG-1	0.00165697	0.00757962	0.0138997	0.00592187	0.0217673	0.101278	0.120887	0.124672	0.0449171	0.0356343	0.0126318	0.0277626	0.0287166	0.0107071	0.063365	0.014883	0.00996175	0.0282557	0.0205179	0.0432008	0.0352442	0.0209273	0.00960169	0.00956975	0.00559872	0.0318872	0.00499274	0.00670017	0.0242713	0.00326562	0.042849	0.0198485	0.00693222	0.0400951
AGAAGTGATTCGTGAT-1	0.0396592	0.00159698	0.00683277	0.00254731	0.00882068	0.0275341	0.00482559	0.0180271	0.073598	0.173802	0.00553257	0.013631	0.00516509	0.0407793	0.0419398	0.000826061	0.00936781	0.0110963	0.0355282	0.0209701	0.00913502	0.0206327	0.00502957	0.0184295	0.022025	0.00503082	0.0975942	0.0100648	0.0116014	0.0847754	0.0805923	0.0198098	0.0336016	0.0395976
AGAATAAATCTTCAGG-1	0.00281117	0.00297644	0.006543	0.00255394	0.0311081	0.0808911	0.266331	0.148753	0.0193542	0.0822553	0.00115646	0.0652677	0.0278864	0.00450548	0.0283317	0.0311986	0.00242141	0.0481406	0.000915462	0.00252516	0.0104526	0.0010499	0.00307985	0.0276751	0.000945339	0.0270565	0.0262976	0.00223447	0.00428949	0.00692509	0.00278618	0.0124664	0.00299805	0.0158166
AGAATGCGGGTTCGGA-1	0.021939	0.00972332	0.0154341	0.00317311	0.0217243	0.111269	0.213448	0.215218	0.00913414	0.0973497	0.00519649	0.0182637	0.00549168	0.0033075	0.00845987	0.0444839	0.00158346	0.0155701	0.00100574	0.00193382	0.00054839	0.00251853	0.00229742	0.0195582	0.00210449	0.0461682	0.0331201	0.00211902	0.00767359	0.0143566	0.0149024	0.0144718	0.00569805	0.0107552
AGAATTATGGATTCGA-1	0.0234061	0.0114681	0.0258895	0.00800159	0.0132635	0.0407476	0.0183573	0.0256019	0.025798	0.00915373	0.00737803	0.0229465	0.0499886	0.0136101	0.119087	0.00825145	0.0113238	0.0174195	0.0374621	0.0250653	0.0086056	0.0276086	0.00633549	0.0267458	0.0261536	0.0133136	0.112898	0.0179036	0.0164323	0.0740067	0.0381178	0.0308249	0.0461101	0.040724
AGAATTGTTTGACATA-1	0.0268838	0.0067519	0.00929594	0.00408384	0.0126596	0.0762394	0.0629149	0.0869977	0.0852318	0.0437469	0.0126824	0.0185472	0.024862	0.0162683	0.0241877	0.00582651	0.0141649	0.0212492	0.0419909	0.0174924	0.00511478	0.0213104	0.0075698	0.0133865	0.0151588	0.0203663	0.0573302	0.0132718	0.0340918	0.0478059	0.053863	0.023413	0.0430591	0.0321811
AGACATAGATCCTTCC-1	0.0317242	0.00057728	0.000403253	0.000977339	0.00576174	0.00425299	0.0011329	0.00236042	0.0371915	0.112716	0.0189259	0.0382476	0.00244295	0.0146935	0.0083089	0.0033209	0.00335736	0.0208564	0.0275134	0.00375026	0.00275867	0.00728823	0.00403306	0.0305558	0.0274848	0.0109465	0.223199	0.0128025	0.00516027	0.17465	0.0442431	0.0338346	0.0550042	0.0295249
AGACCAAACCACACCT-1	0.0514922	0.000859559	0.00113497	0.000597195	0.00834682	0.050381	0.0137457	0.0329431	0.0803199	0.109661	0.00320645	0.03654	0.00704167	0.0244008	0.0451899	0.000587893	0.0163565	0.0190606	0.110442	0.022568	0.00941797	0.0114826	0.00856904	0.0174723	0.0124721	0.00305688	0.0886652	0.0136949	0.0102222	0.0831959	0.0548709	0.00989927	0.0177873	0.0243181
AGACCATGGGATACAA-1	0.00831036	0.0093185	0.0335079	0.00335744	0.0344326	0.0945063	0.172967	0.160592	0.0308831	0.0356876	0.00235259	0.00451215	0.00725881	0.0165838	0.0197743	0.0214639	0.0131545	0.0243917	0.00794402	0.0314719	0.0114409	0.0153025	0.00484194	0.00747943	0.00598975	0.0342411	0.00454865	0.00564241	0.0239185	0.00243158	0.0777108	0.033322	0.0125685	0.028091
AGACCCACCGCTGATC-1	0.00187597	0.0112152	0.0550535	0.00395909	0.0228749	0.0943214	0.0133598	0.0902306	0.201816	0.0206719	0.0183892	0.00113017	0.0101314	0.0353287	0.0513388	0.000192103	0.0353322	0.00670236	0.0143064	0.0510614	0.017596	0.0392532	0.00952464	0.00113798	0.0125373	0.00739433	0.000620257	0.011928	0.0300777	0.00202359	0.0840262	0.00774957	0.00642223	0.0304184
AGACCCGCCCTCCTCG-1	0.0046892	0.00727118	0.030489	0.00406649	0.0320755	0.104407	0.195542	0.171906	0.0162329	0.0660611	0.00314898	0.0096859	0.0245114	0.00609671	0.0444734	0.0362518	0.00856938	0.0362797	0.00177923	0.0118278	0.00245971	0.0123254	0.00382215	0.00908312	0.00232063	0.0353538	0.00572023	0.00367657	0.0145706	0.00307996	0.0424286	0.0168059	0.00513033	0.027858
AGACCGCTCCGCGGTT-1	0.00247561	0.00804621	0.031776	0.00743487	0.0104579	0.105232	0.0138591	0.0622271	0.259968	0.0114672	0.0119112	0.000502461	0.00372497	0.0183547	0.0753814	0.00263289	0.0292525	0.0117582	0.0710038	0.03438	0.0198449	0.0546262	0.00887382	0.00080777	0.0155375	0.00399875	0.000535178	0.0112392	0.0238462	0.00205419	0.039651	0.00775514	0.00853627	0.0308484
AGACCGGGAAACCCTG-1	0.0163569	0.00543828	0.00400866	0.00131396	0.0128161	0.0691583	0.184411	0.161019	0.0329715	0.069739	0.00145974	0.0447136	0.00496849	0.00266359	0.0254215	0.0192229	0.000873264	0.0393104	0.0132328	0.000938999	0.00054607	0.00194902	0.00247516	0.0252104	0.0050456	0.0219242	0.120885	0.00388046	0.00580621	0.0585357	0.00461148	0.00892361	0.0118073	0.0183614
AGACGAAGTGCCGGTC-1	0.00286829	0.00379821	0.0134572	0.00650596	0.0310681	0.0719368	0.0791191	0.0614655	0.0498001	0.042745	0.00910596	0.0207927	0.0318031	0.0201412	0.0701416	0.0128197	0.0109368	0.0508439	0.0269834	0.0207446	0.0356197	0.0231307	0.0103634	0.0291192	0.0138512	0.00996523	0.0629114	0.014517	0.0175804	0.0439276	0.0472943	0.0149234	0.0200353	0.0196839
AGACGACGATGCCGCT-1	0.000846016	0.00734235	0.0267606	0.019665	0.0125652	0.142245	0.0325033	0.129886	0.101852	0.00944518	0.00354456	0.001198	0.00654557	0.0210522	0.042229	0.00173419	0.0235953	0.0109053	0.054988	0.0412716	0.00476053	0.0325106	0.0134496	0.00746163	0.0134764	0.0137183	0.026663	0.014707	0.041977	0.0258392	0.0483047	0.0218889	0.0194692	0.0255994
AGACGGGATTGGTATA-1	0.125387	0.0208934	0.0731549	0.0199454	0.00744647	0.0228898	0.00887034	0.0184334	0.0450818	0.115374	0.0133046	0.0353595	0.00884657	0.012042	0.0190531	0.080148	0.00571023	0.057899	0.00578921	0.00689574	0.00189913	0.0135753	0.00486555	0.00762807	0.00670416	0.0716224	0.0328004	0.00463882	0.0107654	0.0224816	0.0571116	0.0243995	0.0104544	0.0285295
AGACGGGCCGATTTAA-1	0.0141767	0.00398548	0.00604359	0.0026047	0.0331522	0.0536917	0.145068	0.070528	0.0307941	0.0953664	0.0142333	0.0524161	0.0283243	0.00865581	0.0450907	0.020727	0.00661578	0.0606523	0.00530175	0.0113163	0.0216602	0.00833398	0.0129005	0.0425692	0.00554021	0.0219129	0.0466201	0.0103769	0.00936632	0.0284786	0.0208912	0.0189814	0.0107345	0.0328903
AGACTAGCCTTCCAGA-1	0.0095019	0.00995914	0.0251659	0.0125718	0.0283704	0.0869478	0.162389	0.122949	0.0381849	0.0371807	0.00490425	0.0143438	0.00858163	0.0146264	0.0478446	0.0240325	0.0126149	0.0411455	0.00931932	0.0446148	0.00976202	0.027565	0.00856216	0.0108995	0.00730799	0.0345628	0.00866439	0.00856149	0.0209203	0.00622104	0.0441626	0.012515	0.00756574	0.0374823
AGACTGTTACCGGGTC-1	0.107236	0.0214782	0.125646	0.0202309	0.0158874	0.0557943	0.0521921	0.0870192	0.0278543	0.0424477	0.00128891	0.0243391	0.0082966	0.00777485	0.0139253	0.0681029	0.00802703	0.0443228	0.00393734	0.00703595	0.00154806	0.01714	0.0044464	0.00433195	0.00384269	0.0728579	0.00256494	0.00414873	0.0506145	0.00166899	0.0643533	0.0104813	0.00577891	0.0133855
AGAGAAACACCAGAAA-1	0.00519261	0.00267688	0.00693064	0.00455268	0.01533	0.0494122	0.0131344	0.0323294	0.0657478	0.0301233	0.0298651	0.0124054	0.0344013	0.0153625	0.0178296	0.00224782	0.0131946	0.0190822	0.0317027	0.01817	0.00600676	0.0221994	0.0122361	0.0311042	0.0271188	0.0150957	0.162911	0.0176437	0.0185114	0.109237	0.0355206	0.0307155	0.0459026	0.0461054
AGAGAACCGTCTAGGA-1	0.142872	0.0672401	0.0613238	0.017034	0.0187301	0.0841498	0.0176607	0.07116	0.0371989	0.0093652	0.00471856	0.0170939	0.0201911	0.0147582	0.032611	0.0409973	0.0153949	0.0241761	0.0201575	0.0156332	0.0127245	0.040603	0.00684245	0.00369587	0.00897618	0.0302536	0.00424647	0.00770551	0.0202437	0.00635215	0.0834229	0.0091892	0.00803092	0.0252477
AGAGAAGGAGTACAAT-1	0.00332749	0.00780311	0.0143025	0.00364667	0.018456	0.127084	0.0775945	0.149722	0.0865991	0.0270525	0.0092104	0.011538	0.0399877	0.0380464	0.0320502	0.00738139	0.019603	0.0138693	0.0148571	0.0338879	0.00827377	0.034645	0.00818683	0.00414593	0.00987726	0.0205802	0.00329374	0.0114951	0.0306965	0.00376363	0.0822192	0.0194791	0.00602929	0.021296
AGAGATCTCTAAAGCG-1	0.00803984	0.00371103	0.00302763	0.00108047	0.0148467	0.0781689	0.236934	0.176505	0.023863	0.0505431	0.00485481	0.0458074	0.00356248	0.00261375	0.0230519	0.0367478	0.00105043	0.0313644	0.00555119	0.00106367	0.00119603	0.00212028	0.00156467	0.0223805	0.00396672	0.020198	0.107547	0.00407776	0.00583048	0.0433265	0.00186416	0.00648013	0.00881548	0.0182439
AGAGCAGTTATGAGAC-1	0.00426166	0.0103532	0.0234215	0.00259377	0.0193678	0.12187	0.0875133	0.164306	0.0926457	0.0285716	0.00386673	0.00298215	0.00586256	0.0290792	0.0383685	0.00695079	0.0127082	0.0299513	0.0293665	0.0319377	0.0110498	0.034185	0.00619307	0.00473275	0.0103368	0.0369486	0.00465409	0.00876329	0.0231364	0.00521133	0.0529182	0.0118105	0.0114178	0.0326643
AGAGCCGCCGAGATTT-1	0.0248738	0.00306783	0.00734049	0.00491143	0.0121138	0.0716033	0.124055	0.0999129	0.0478986	0.0632565	0.0103883	0.0454776	0.0153651	0.00872582	0.0466406	0.0292241	0.00782856	0.0438033	0.0181915	0.0100887	0.0093719	0.00945725	0.00530064	0.0203898	0.00827199	0.0197207	0.0655819	0.00632265	0.013676	0.0344166	0.0411598	0.0152324	0.0122846	0.0440468
AGAGCGGGCTAATCAT-1	0.0220577	0.00400109	0.0136654	0.00177464	0.0595107	0.0473521	0.0642823	0.0784473	0.0474409	0.157865	0.0106027	0.0168001	0.0092857	0.0126244	0.0165726	0.0541319	0.00800475	0.0285974	0.00568681	0.0177115	0.00227334	0.0175434	0.00461782	0.0119776	0.00920609	0.0323753	0.0361863	0.00572601	0.0165611	0.0268148	0.0969125	0.0231107	0.0177303	0.0225499
AGAGCGTACAAGCTCG-1	0.00289022	0.0113993	0.0117978	0.00317365	0.0214676	0.115717	0.230473	0.24124	0.0116816	0.0735084	0.00135753	0.0141987	0.00921835	0.00821434	0.0107145	0.0329031	0.00157679	0.0137899	0.00149523	0.00532542	0.00122993	0.0029936	0.0025739	0.0205773	0.00218221	0.0395401	0.0418399	0.00260941	0.011122	0.00993771	0.00806329	0.0154511	0.00587391	0.0138623
AGAGGCTTCGGAAACC-1	0.00898544	0.00471776	0.0122429	0.0053242	0.0264615	0.0784986	0.119641	0.113297	0.0542569	0.0531174	0.0234839	0.0172906	0.0179328	0.0064324	0.034303	0.0108798	0.0086791	0.0132353	0.016343	0.0152705	0.0117691	0.0395156	0.00695016	0.0201473	0.0134902	0.0253481	0.0676425	0.011307	0.0218451	0.039506	0.0369105	0.0193808	0.0195067	0.0262872
AGAGGTATCTCGGTCC-1	0.0244921	0.00491283	0.00887805	0.0129211	0.0191131	0.00982557	0.00173688	0.00649405	0.0329028	0.0147851	0.0169843	0.0134945	0.00123032	0.0091935	0.0179998	0.0106691	0.00808261	0.017709	0.00937127	0.00371491	0.000832813	0.0152882	0.00277885	0.0349104	0.0366653	0.0195665	0.256612	0.0180994	0.0113993	0.179923	0.0366019	0.0412403	0.0813089	0.0202625
AGAGTAAACTTCACTA-1	0.00996182	0.0132962	0.0196217	0.0023124	0.0158376	0.11107	0.0653763	0.111524	0.0629494	0.0552523	0.00491078	0.00598852	0.0323169	0.0305316	0.0392739	0.0103159	0.019356	0.0218231	0.0255416	0.0403245	0.0110624	0.0546135	0.0092854	0.00589291	0.011764	0.0163564	0.0114864	0.0132358	0.0377714	0.0128779	0.0644513	0.0188936	0.0141973	0.0205271
AGAGTTAGAGACCGAT-1	0.0322158	0.00342665	0.00629347	0.0014165	0.0195357	0.0623205	0.142128	0.0982816	0.045316	0.156084	0.00613699	0.048108	0.0107022	0.0056963	0.029261	0.0408269	0.00714224	0.0682046	0.00377302	0.00557778	0.00314431	0.00504896	0.00705581	0.0247951	0.0036492	0.020343	0.0157094	0.00420435	0.00673878	0.00912169	0.0505608	0.0158737	0.00497584	0.0363318
AGATAACTTCAGGGCC-1	0.00661397	0.0068629	0.0245124	0.00159995	0.0161359	0.133023	0.152102	0.225369	0.12147	0.0585713	0.000560616	0.00593154	0.00552039	0.0043748	0.0138431	0.0186473	0.00648836	0.0273076	0.00876858	0.0126296	0.00284521	0.0117451	0.00414075	0.0054759	0.00289067	0.0254355	0.00424957	0.00374809	0.0119029	0.00271438	0.0445704	0.00713732	0.00438891	0.0184228
AGATACCAATAGAACC-1	0.00153823	0.0104831	0.036374	0.00284022	0.0201874	0.117972	0.0239065	0.0734087	0.114759	0.0266967	0.0143151	0.00201321	0.00575442	0.0131035	0.049095	0.0059926	0.0197794	0.023519	0.033139	0.0250821	0.0292393	0.0299428	0.00950163	0.00481974	0.0241813	0.012117	0.0256808	0.0133753	0.0270176	0.0222895	0.033549	0.0329927	0.0197336	0.0956011
AGATACCAGCACTTCA-1	0.037937	0.00844606	0.0237322	0.00536591	0.0118951	0.0621271	0.250645	0.136189	0.010765	0.0860181	0.000526244	0.067476	0.00829184	0.00261454	0.00978429	0.039638	0.000445177	0.0300608	0.000660265	0.000552491	0.000683259	0.00178781	0.00212911	0.0237111	0.00226841	0.0303888	0.0723715	0.00188158	0.00717584	0.032242	0.00555955	0.00864042	0.00630971	0.0116809
AGATACCGGTGTTCAC-1	0.00859353	0.00255717	0.00602505	0.00337058	0.0109748	0.0582101	0.168284	0.0482462	0.0404931	0.060171	0.00742411	0.0553812	0.0303829	0.0118563	0.0940513	0.0155767	0.0113491	0.144739	0.0110559	0.0142599	0.0193661	0.00742326	0.0133061	0.0435523	0.00331008	0.00445193	0.0153857	0.00742269	0.00515008	0.00798111	0.0141454	0.00807642	0.00332467	0.0441022
AGATACGACTTCATAT-1	0.0153568	0.00307059	0.00677914	0.00788536	0.0170082	0.0330835	0.00958713	0.0178653	0.043949	0.0348099	0.0455529	0.0122535	0.00547064	0.0180785	0.0113367	0.00749246	0.00927938	0.0177407	0.0217373	0.0128056	0.0109291	0.0247381	0.0103735	0.0314554	0.0383953	0.0116096	0.181983	0.0189747	0.0177326	0.141737	0.0286599	0.0345216	0.0679865	0.0297613
AGATACTCAAGATCGA-1	0.0354781	0.0210854	0.100399	0.0210154	0.0179593	0.0820548	0.101618	0.118602	0.0280463	0.0394275	0.0114032	0.0118762	0.00523809	0.0187644	0.015315	0.0459942	0.00972347	0.0227609	0.00219464	0.0120956	0.00346547	0.0176862	0.00422501	0.00605692	0.00642182	0.124478	0.00724807	0.00375923	0.0148222	0.00451987	0.0395784	0.0227359	0.00828329	0.0156681
AGATATAATACGACTA-1	0.0188494	0.0050069	0.0171001	0.00330272	0.0347668	0.098537	0.107862	0.108914	0.064215	0.0719498	0.00524779	0.00861867	0.00469802	0.0267051	0.0214461	0.0140024	0.0223077	0.0112303	0.0368948	0.0264841	0.00564768	0.0290154	0.00854121	0.00933518	0.0135287	0.0263798	0.00685713	0.0106856	0.0213523	0.00525623	0.0943588	0.0146506	0.0147636	0.0314896
AGATCGTGCATAAGAT-1	0.0134776	0.00688627	0.00819504	0.00226916	0.0395985	0.0690662	0.133832	0.0855718	0.0387892	0.060595	0.0133064	0.0442382	0.0329646	0.00680614	0.0729201	0.0201024	0.0130922	0.0564099	0.00402925	0.0214746	0.0265768	0.00952554	0.0107503	0.0343036	0.00509597	0.0182011	0.0143814	0.00766893	0.0118095	0.00706081	0.0420867	0.0137739	0.00457903	0.0505623
AGATCTCAGGTGTGAT-1	0.0163895	0.0161457	0.0567871	0.00663896	0.0198666	0.112344	0.0207716	0.0874086	0.0463358	0.0319868	0.00909862	0.00327879	0.0361593	0.0205506	0.0466038	0.0126845	0.05042	0.0602243	0.00924196	0.0726941	0.0102739	0.0407768	0.00827983	0.00274154	0.0122587	0.0120257	0.000965842	0.0101717	0.0331494	0.00296854	0.0826688	0.0153051	0.00784861	0.0249347
AGATGACTCGCCCACG-1	0.0558014	0.0307243	0.204311	0.0590324	0.0203288	0.043547	0.0169337	0.0404167	0.0215148	0.00453658	0.00236377	0.00984467	0.00279704	0.0140979	0.011075	0.106078	0.0105822	0.0371541	0.00265785	0.0146345	0.0022909	0.0180944	0.00334434	0.00103944	0.00451661	0.171397	0.000292866	0.00197878	0.0149344	0.000327845	0.0418345	0.0183185	0.00286302	0.0103352
AGATGAGGGTTGCGAT-1	0.0308316	0.000111052	0.000279309	0.000110599	0.273869	0.00344568	0.00182295	0.00172071	0.0793833	0.100562	0.019617	0.0360416	0.00892712	0.00424034	0.0392417	0.0108288	0.00354308	0.0600986	0.00791602	0.00202047	0.0115456	0.0255476	0.0044476	0.0143699	0.0102112	0.000796063	0.0287329	0.00761122	0.0105384	0.0255811	0.0954888	0.0301934	0.0103123	0.0400131
AGATGATGGAGTCTGG-1	0.207424	0.124031	0.125864	0.0394926	0.00307204	0.0133928	0.00213093	0.00711568	0.0169971	0.00212544	0.00421652	0.0328114	0.00151982	0.00468904	0.0168525	0.075978	0.00780199	0.075745	0.00306168	0.00306631	0.000897301	0.0136972	0.00520303	0.00944039	0.00746373	0.0522835	0.0337037	0.00831341	0.00895703	0.0279968	0.0266022	0.00655086	0.00962056	0.0218825
AGATGCAAGACGTGCA-1	0.0046068	0.00983716	0.0118612	0.00359245	0.0276972	0.103441	0.224107	0.186783	0.0322698	0.0517675	0.00118876	0.0192639	0.00473961	0.0106937	0.0235371	0.0220202	0.00455589	0.0228498	0.0235804	0.0135179	0.00359156	0.0132252	0.00527136	0.0167604	0.00350718	0.0350075	0.0199793	0.00583478	0.0179734	0.0124299	0.0317905	0.00895278	0.00686643	0.0168997
AGATTATAGGACGTTT-1	0.0416569	0.00453168	0.0059595	0.00283559	0.0117854	0.0719244	0.120725	0.112183	0.0993793	0.0585237	0.0102364	0.0296325	0.0095921	0.00858479	0.0354106	0.0182596	0.00279121	0.0415748	0.0186355	0.00325617	0.0141081	0.00703303	0.00425598	0.0175968	0.00873266	0.0165898	0.0647662	0.00711278	0.0109902	0.0401671	0.0229877	0.0124048	0.0120046	0.0537721
AGATTCACAACCGATA-1	0.0305192	0.00107592	0.00156937	0.00201203	0.00617629	0.0212383	0.00512258	0.0127035	0.100276	0.0993902	0.00567433	0.0282346	0.0069378	0.017383	0.071738	0.00128476	0.00489753	0.0156562	0.0274159	0.0127111	0.00988718	0.0168742	0.00789	0.023164	0.0217631	0.00521205	0.166623	0.0148655	0.0121733	0.115008	0.0467589	0.0181757	0.0281292	0.0414589
AGCAAAGGCCGCTAGT-1	0.0107449	0.00624515	0.0210078	0.00654471	0.0224392	0.0679895	0.0353084	0.0500112	0.0445581	0.0623599	0.0102702	0.00850508	0.0175231	0.0498056	0.0392181	0.00692145	0.0239856	0.0523081	0.0253942	0.0442162	0.0127389	0.0367898	0.00891558	0.0126752	0.0238271	0.0104836	0.0531852	0.015989	0.0245079	0.0430077	0.060568	0.0234256	0.0264361	0.0420938
AGCAACATATCTTATT-1	0.0237127	0.0137023	0.0487111	0.00856365	0.012328	0.0441177	0.00848199	0.0255174	0.0430777	0.0217012	0.0180763	0.0053588	0.00628913	0.0201615	0.0694749	0.00632078	0.0339424	0.0324753	0.0244123	0.0401902	0.00725534	0.0455517	0.0178542	0.0101445	0.0268953	0.0208288	0.0564391	0.0204473	0.0452996	0.0535932	0.0926155	0.0236172	0.037151	0.0356921
AGCAACCGAAAGTAAT-1	0.0164595	0.00564711	0.0181913	0.00355925	0.0127495	0.0648307	0.0169111	0.0508335	0.137634	0.0474678	0.0121028	0.00312916	0.0198292	0.054282	0.0735205	0.00503586	0.0263276	0.0103668	0.037177	0.0417777	0.0251322	0.0492056	0.0150612	0.0050554	0.0200256	0.00607048	0.00852753	0.0261442	0.0586038	0.0163105	0.0532026	0.00678141	0.0165537	0.035493
AGCACACGTTTAGACT-1	0.0211071	0.00370333	0.00414748	0.00455943	0.0145339	0.0107031	0.00305992	0.00780723	0.0178211	0.0259126	0.02111	0.0225099	0.00319079	0.0105497	0.0135673	0.0134931	0.00516493	0.0136589	0.0178742	0.00590769	0.00188857	0.0199558	0.00466434	0.0447716	0.0350992	0.0261838	0.236286	0.01684	0.0215284	0.152711	0.0379763	0.0556722	0.0823006	0.0237402
AGCACCAGTACTCACG-1	0.0191142	0.0111954	0.0403829	0.00750615	0.0126259	0.0694572	0.0182055	0.0538356	0.0607118	0.140466	0.0079686	0.00607086	0.0062964	0.0233258	0.0599513	0.00457114	0.0343696	0.0104482	0.0161661	0.0392782	0.00448493	0.0295143	0.0070261	0.00810612	0.017069	0.00696426	0.0321351	0.0101713	0.0152239	0.0305859	0.135065	0.0226881	0.020787	0.0182317
AGCACTACCGGCCTGT-1	0.0696861	0.00596028	0.00910551	0.00327367	0.010505	0.0620774	0.137489	0.126054	0.054571	0.0490779	0.00820748	0.0906815	0.00425069	0.00246048	0.0336736	0.044469	0.00123945	0.0500852	0.00633923	0.000971722	0.0014572	0.00288277	0.00275632	0.0238859	0.00485426	0.0326105	0.0736142	0.00407339	0.00920408	0.0306031	0.00844852	0.00825174	0.00923624	0.0179438
AGCACTACCTCACCAG-1	0.00646135	0.00815038	0.0351178	0.00104148	0.02296	0.143	0.0167325	0.12529	0.148922	0.00923907	0.00628852	0.00060713	0.00400167	0.00947605	0.0503488	0.000809341	0.04899	0.00694276	0.0399678	0.0477732	0.0160481	0.0553595	0.00707168	0.00121615	0.0183673	0.00578842	0.00105964	0.0105746	0.0201793	0.00351374	0.0744897	0.00931614	0.0135429	0.0313531
AGCACTTAAGGACGCC-1	0.00787637	0.00363877	0.0117863	0.00462418	0.0142826	0.0558096	0.0819604	0.0902758	0.0165506	0.046654	0.0115079	0.00994802	0.00456404	0.0076505	0.0253125	0.0190567	0.00602447	0.0298602	0.00453482	0.00710441	0.00345615	0.0175256	0.00407738	0.0239649	0.0167333	0.0568794	0.0871829	0.00816086	0.0241732	0.0446768	0.0922458	0.0824952	0.0491831	0.0302231
AGCAGAAGGAGAAAGA-1	0.0635012	0.0361796	0.207327	0.037514	0.0187231	0.0585207	0.0160156	0.050428	0.0335744	0.00598783	0.00501193	0.00803673	0.00155707	0.00650549	0.0159486	0.100113	0.0170615	0.0380551	0.00202397	0.0101863	0.00167036	0.029152	0.00370098	0.00125957	0.00559792	0.103026	0.000439362	0.00319385	0.0151501	0.000467557	0.0704028	0.00866412	0.00470951	0.0202953
AGCAGCCAGATGAATA-1	0.00606059	0.00712838	0.0225022	0.000848399	0.0109384	0.109229	0.0140835	0.0732723	0.243108	0.0332327	0.018295	0.00138001	0.00821349	0.0173238	0.0225329	0.000944662	0.0229688	0.0154824	0.0298396	0.0245385	0.0100342	0.0487486	0.0188481	0.00167105	0.0221079	0.0154316	0.00252579	0.0232125	0.0496072	0.0132645	0.0648315	0.00842177	0.00860791	0.030764
AGCAGTCGAAGCATGC-1	0.0686054	0.0159535	0.0469624	0.00766369	0.0116371	0.0442358	0.0552605	0.054137	0.0410503	0.136773	0.0092778	0.0179016	0.0117797	0.00831834	0.0262877	0.0458506	0.0174346	0.0357214	0.00400806	0.0107123	0.00142999	0.0309634	0.00494434	0.00938436	0.0101556	0.0621418	0.0346673	0.00652539	0.0136876	0.0281857	0.0711007	0.0146867	0.010907	0.0316497
AGCATATCAATATGCT-1	0.0154074	0.00407012	0.00961251	0.00361787	0.018372	0.0642348	0.0107936	0.0389072	0.0952955	0.0136793	0.0183247	0.00949888	0.0094731	0.0189099	0.0717137	0.00187332	0.00876143	0.0226664	0.0247115	0.0219134	0.00835315	0.0435815	0.0158056	0.0178733	0.0225117	0.00675529	0.112181	0.0175128	0.0334456	0.0995872	0.0635576	0.017332	0.0264082	0.033259
AGCATCATTTCGAAAG-1	0.0141466	0.0080365	0.0210191	0.00327001	0.0179944	0.0846027	0.0132665	0.071489	0.127114	0.0217819	0.0118862	0.00637513	0.0107698	0.027228	0.0568241	0.000769613	0.0137752	0.00777386	0.0441685	0.0280664	0.0192883	0.0456173	0.00733164	0.00869121	0.0256244	0.00811259	0.0618481	0.0203155	0.0262406	0.0439099	0.0620579	0.0195261	0.0303797	0.0306991
AGCATCGTCGATAATT-1	0.00593887	0.0158249	0.0231933	0.00721686	0.0364835	0.10538	0.137103	0.151775	0.0301834	0.0543357	0.00408758	0.00707297	0.0144285	0.0262213	0.0415694	0.0151804	0.0166706	0.0256729	0.00844791	0.023206	0.00530293	0.0193781	0.00486719	0.0079338	0.00592611	0.0305951	0.00632073	0.00596344	0.019639	0.00359963	0.0927987	0.0175804	0.00874346	0.0213594
AGCATTACGAGGCAAG-1	0.00781731	0.00607796	0.0102176	0.000717199	0.0151332	0.0998214	0.0672186	0.0843679	0.199279	0.0255507	0.0025943	0.0140203	0.0170538	0.0122701	0.043897	0.00484305	0.0177966	0.00810753	0.0390215	0.0286409	0.0349186	0.0261598	0.0212996	0.00605727	0.0156595	0.00769047	0.00603123	0.0164611	0.036543	0.0101827	0.0405708	0.0081328	0.00786298	0.0579846
AGCCAAGCTTTGTGTC-1	0.0193131	0.0112755	0.0657625	0.0157818	0.0182145	0.0834792	0.140301	0.172001	0.0222127	0.0538674	0.000857549	0.00732715	0.00719518	0.0121467	0.0165191	0.0744297	0.00546001	0.026458	0.00247577	0.0184511	0.00197689	0.0122791	0.00250198	0.00514374	0.00288713	0.0940492	0.00454866	0.00246956	0.0172657	0.00220547	0.046626	0.0144447	0.00460508	0.015468
AGCCACAGGTTACCCG-1	0.0163773	0.0125697	0.0280906	0.012759	0.0146145	0.0735747	0.177978	0.124713	0.0244891	0.0826001	0.00207635	0.0224249	0.0172071	0.0102718	0.0469319	0.0616712	0.00933493	0.0360152	0.00310516	0.00632494	0.00172831	0.0251866	0.00946084	0.0160957	0.00405999	0.0411839	0.0124266	0.00434921	0.0164164	0.00528693	0.0299855	0.0190857	0.00622404	0.0253812
AGCCACTCCCGTGCTT-1	0.00964708	0.0131214	0.0210037	0.00440874	0.0307413	0.0881265	0.140192	0.133262	0.038155	0.0871914	0.00526077	0.0107136	0.0372235	0.0165993	0.0399561	0.0313258	0.0109311	0.0281458	0.00265132	0.039408	0.00764942	0.0173215	0.00900576	0.0128369	0.00537128	0.0256738	0.00652795	0.00768279	0.0190805	0.00335757	0.0525575	0.0154944	0.00762289	0.0217537
AGCCATATAGTATGTG-1	0.00236517	0.0102474	0.0238015	0.00324716	0.0167336	0.118259	0.114213	0.110827	0.0435138	0.0256675	0.00855691	0.00817096	0.0203759	0.0354168	0.0396497	0.0100841	0.0152089	0.0587268	0.0170873	0.0208369	0.0143819	0.0186477	0.0232506	0.0100297	0.0137813	0.0168315	0.00899452	0.0142635	0.0420021	0.00733198	0.0498054	0.0108419	0.0100727	0.0567771
AGCCCATACATGTAAG-1	0.0211315	0.0035875	0.00205661	0.00130123	0.00966934	0.0580634	0.0897636	0.0758341	0.0601566	0.0712335	0.00351791	0.0334403	0.00401503	0.0191722	0.0549103	0.00730592	0.00506332	0.037064	0.0358626	0.018125	0.0114993	0.00798138	0.0064564	0.0337581	0.014416	0.011188	0.131892	0.0111944	0.00732732	0.0876087	0.00731243	0.0128561	0.0251029	0.0201332
AGCCCGCAACAAGCAG-1	0.0125743	0.00309289	0.00462443	0.00153803	0.0113459	0.0808839	0.0383423	0.0378132	0.11836	0.0640395	0.0194281	0.0530895	0.0344624	0.039784	0.0456054	0.00376404	0.0103889	0.0268094	0.0373432	0.0297682	0.0190916	0.0246376	0.0134199	0.0220804	0.0144013	0.0078261	0.0535419	0.0116787	0.0124867	0.0379591	0.0254788	0.0176461	0.0149089	0.0517854
AGCCCGGCATTAGAGG-1	0.00951025	0.00405785	0.00249998	0.00627755	0.0189503	0.00731868	0.00258723	0.00533482	0.017474	0.019507	0.0286066	0.0233391	0.00238866	0.00842258	0.006875	0.00334275	0.00479054	0.016526	0.0230703	0.00239865	0.00216034	0.0153989	0.00353007	0.0443391	0.0337479	0.0108453	0.284323	0.0231286	0.0116768	0.206223	0.0175426	0.0449273	0.0723266	0.0165526
AGCCCGGTAGCCTGTA-1	0.00373445	0.00561637	0.0273053	0.00380892	0.0211665	0.117316	0.0776593	0.115871	0.0554416	0.0416355	0.00625117	0.00850769	0.0274078	0.0763481	0.0463983	0.00499378	0.0236216	0.0258036	0.0131571	0.0458373	0.0105602	0.0383383	0.0053482	0.00502833	0.01199	0.0170654	0.00430729	0.0124982	0.0251344	0.00483468	0.057813	0.0119395	0.0117517	0.0355085
AGCCCTAAGCGAAGTT-1	0.0390119	0.0139531	0.0364096	0.00508592	0.0328101	0.097371	0.158396	0.17268	0.0299895	0.056639	0.00152173	0.0106738	0.00683812	0.0104554	0.0198664	0.0578192	0.00596168	0.0369477	0.0027388	0.0137613	0.00283211	0.0111251	0.00384002	0.0089698	0.00379102	0.0493204	0.00784508	0.003947	0.0117049	0.00457871	0.0539277	0.0119383	0.0043797	0.0128698
AGCCCTCCCTGGTGGC-1	0.0114171	0.00304648	0.00288394	0.00996658	0.0186526	0.00973466	0.00309489	0.00797664	0.0165892	0.0170862	0.0303428	0.0315405	0.00192363	0.00695287	0.00832286	0.00689253	0.00389676	0.0140932	0.0144048	0.00293481	0.000540429	0.0172272	0.00332751	0.0434895	0.038944	0.0165564	0.270076	0.0204487	0.0130742	0.175195	0.0260415	0.0495579	0.0786003	0.0251687
AGCCCTTCTAATCCGA-1	0.0108981	0.00481245	0.0118402	0.0031599	0.0177428	0.0752201	0.134065	0.104352	0.0700019	0.0749061	0.00892157	0.029643	0.0250055	0.00420133	0.0402892	0.0206481	0.00616428	0.0489392	0.00855758	0.0212428	0.0220398	0.00621977	0.00687634	0.0282672	0.00927894	0.0159664	0.0436035	0.00730982	0.00890836	0.02502	0.0382809	0.0149733	0.0114796	0.0411656
AGCCGTGGCTAAATGT-1	0.00148063	0.00877255	0.0216756	0.0020972	0.0109841	0.0900551	0.0105314	0.0724907	0.307266	0.0202025	0.00381931	0.00109036	0.00655938	0.0227213	0.0268283	0.00211289	0.0265063	0.00599149	0.0201365	0.041019	0.0208316	0.0735423	0.00808015	0.000838518	0.0137737	0.00504683	0.000326951	0.0081777	0.0398785	0.00162176	0.0706009	0.0170516	0.00672033	0.0311687
AGCCTAATACCCACGT-1	0.00631565	0.0129083	0.0250517	0.0029225	0.0124575	0.101645	0.0314014	0.0903722	0.0952686	0.0264771	0.0142879	0.0143915	0.0197017	0.0153494	0.0576745	0.00391575	0.0220792	0.0149172	0.0489785	0.0356374	0.023246	0.0270187	0.00634657	0.00713137	0.0163386	0.010695	0.0287147	0.0142225	0.0382935	0.0334242	0.0806972	0.0142496	0.0182293	0.0296403
AGCCTTAAAGCGGAAG-1	0.00488956	0.00718399	0.00903273	0.0035644	0.0258501	0.0854426	0.226109	0.154113	0.0129637	0.0807263	0.00385278	0.0287683	0.0226307	0.00187453	0.0202611	0.0381073	0.00109935	0.0412467	0.00184026	0.00246008	0.0018667	0.00249334	0.00459237	0.035805	0.00343317	0.0325778	0.0531735	0.00340303	0.00882327	0.0244259	0.010948	0.0168398	0.0112352	0.0183659
AGCGACAGGAACGGTC-1	0.00671426	0.0192026	0.0169589	0.00302145	0.0266646	0.106251	0.0223463	0.0857496	0.119688	0.0123951	0.00661495	0.00189511	0.0208433	0.0390716	0.0367239	0.00118088	0.016886	0.0191321	0.0307899	0.052974	0.00877181	0.0443518	0.00777018	0.00314837	0.0170885	0.00970128	0.0108104	0.0156749	0.0644539	0.0188949	0.0908943	0.0114234	0.0180651	0.0338471
AGCGACATCCCATTCA-1	0.00180011	0.0219848	0.03306	0.00505584	0.0230645	0.114338	0.192013	0.189451	0.0285247	0.0438869	0.00371118	0.00550202	0.0042413	0.0128767	0.0267285	0.0456394	0.00958226	0.0250843	0.00450352	0.0123372	0.00884933	0.0248737	0.00665731	0.00848309	0.00355512	0.0282834	0.00526091	0.00533366	0.020313	0.00318756	0.0442431	0.0168069	0.00598808	0.0147788
AGCGACCAACGATATT-1	0.00374238	0.012343	0.0435111	0.00435874	0.0547192	0.0850938	0.18102	0.168202	0.0128809	0.112976	0.00422938	0.0112638	0.017932	0.00465971	0.0242494	0.0380335	0.00548079	0.0212893	0.00227108	0.00682324	0.00174121	0.0136275	0.00296177	0.0120697	0.00223668	0.0507164	0.00750763	0.00339536	0.0166497	0.00344708	0.0329581	0.0164947	0.00368671	0.0174279
AGCGACTTTGAAGACA-1	0.00995892	0.00798622	0.010995	0.00373151	0.0237314	0.0892252	0.125656	0.16972	0.0528752	0.0416937	0.00318289	0.0212959	0.00726486	0.00800453	0.0411093	0.0108894	0.0052668	0.0372298	0.0374746	0.00383954	0.00533348	0.0134588	0.00488801	0.0138054	0.00662033	0.0231358	0.0649399	0.00639149	0.0156861	0.0350298	0.0369169	0.0153754	0.0134593	0.0338289
AGCGAGACGTGAAGGC-1	0.0323205	0.0017224	0.00209165	0.00793662	0.00874966	0.0114603	0.0104096	0.00570333	0.0367766	0.0543842	0.0134521	0.0519365	0.0109337	0.0191	0.0352943	0.00861688	0.00492786	0.0427456	0.0152825	0.00519045	0.00857671	0.0330761	0.00861936	0.0389002	0.0199366	0.0103134	0.181279	0.0159992	0.0198716	0.125541	0.0328122	0.0431025	0.048519	0.0344186
AGCGATGCGCCTAATA-1	0.00697978	0.00288707	0.00226069	0.000383946	0.00888104	0.0822643	0.0555706	0.0745782	0.217645	0.0267939	0.00150935	0.0137613	0.0109282	0.00947744	0.0372173	0.0111201	0.011436	0.0119428	0.0326253	0.0121215	0.0162823	0.0172082	0.0121167	0.0278117	0.0125115	0.00416551	0.0773283	0.0177408	0.018559	0.0484837	0.0194401	0.00771153	0.0115723	0.0786839
AGCGCATAATGAATCG-1	0.00101887	0.0178487	0.0115015	0.00291526	0.0165268	0.140649	0.113196	0.184325	0.0844287	0.0220795	0.00227824	0.0042335	0.00791739	0.029117	0.0257191	0.0104364	0.0175089	0.0142907	0.0208176	0.0404046	0.0172366	0.0293767	0.00517067	0.00355342	0.00890601	0.0220616	0.00254241	0.00649145	0.0238315	0.00260849	0.0523018	0.0184921	0.011083	0.0291313
AGCGCGGGTGCCAATG-1	0.0207356	0.0022486	0.00593406	0.00258801	0.0518908	0.0114115	0.0018453	0.00756998	0.0154567	0.0301133	0.0428195	0.0157957	0.00750947	0.0105923	0.01777	0.0130199	0.010082	0.012315	0.018004	0.0206878	0.0027094	0.029265	0.00471323	0.0340657	0.0331318	0.0171993	0.171651	0.0139928	0.0145909	0.106841	0.0921768	0.0753409	0.0679956	0.017937
AGCGCTTATGGGCAAG-1	0.0919664	0.0348999	0.193547	0.0265433	0.00783866	0.0052524	0.000964076	0.003938	0.0606184	0.0606648	0.00220086	0.0468659	0.000519196	0.00189256	0.0106001	0.132801	0.0026844	0.112634	0.00138683	0.000847501	0.000580437	0.0162164	0.00269532	0.0026022	0.00182441	0.1003	0.000707322	0.00105451	0.00737613	0.00110578	0.0441477	0.0112892	0.00115702	0.0102777
AGCGGACACTTCGTAG-1	0.00826515	0.00488443	0.00280234	0.00133129	0.00939416	0.0584989	0.15391	0.0750858	0.0597947	0.0381254	0.00536387	0.0547882	0.0229527	0.0172902	0.0741964	0.00777823	0.00986579	0.027822	0.013282	0.0127613	0.0154479	0.00596162	0.00917352	0.0497434	0.00889063	0.0104051	0.0612303	0.0112428	0.0148111	0.0441895	0.0153915	0.00821947	0.0146484	0.0724515
AGCGGCGGTTAGCGGT-1	0.0203687	0.00727589	0.0152352	0.00346234	0.0162505	0.0996728	0.0522905	0.0956759	0.111299	0.0607134	0.00658431	0.00798968	0.00865984	0.00974663	0.0285372	0.00446352	0.0304454	0.0221653	0.0255326	0.0248512	0.012971	0.0342341	0.00886552	0.00942075	0.0168648	0.013322	0.0391508	0.0123305	0.0211699	0.0321624	0.0892748	0.0137917	0.0189752	0.0262463
AGCGGGAAGGGTCCAT-1	0.0329602	0.00138693	0.00138761	0.000928123	0.00674442	0.0517941	0.040313	0.0352919	0.0573795	0.0957879	0.00983103	0.0388625	0.0158995	0.0221075	0.0655483	0.00268026	0.00716854	0.0227358	0.0451139	0.02026	0.0211021	0.0188489	0.00990567	0.0275772	0.0120032	0.00519843	0.108418	0.011394	0.0118601	0.0892388	0.0329171	0.0128268	0.0333597	0.0311684
AGCGGGTCTGACACTC-1	0.00168882	0.00613165	0.0237061	0.0129387	0.0170636	0.0409377	0.00885016	0.0290706	0.0582259	0.0161241	0.0571681	0.0167521	0.010032	0.0172832	0.0261089	0.0028497	0.0117204	0.0329316	0.0148313	0.0103151	0.0131082	0.0261128	0.00710939	0.0216674	0.0274828	0.025169	0.12076	0.0191801	0.0437578	0.0935329	0.042125	0.0412611	0.0722661	0.0317376
AGCGGTTGAGATGTAC-1	0.01564	0.00251082	0.0061525	0.00589691	0.0438349	0.0344366	0.0576062	0.0134746	0.0550036	0.107109	0.0503115	0.074782	0.0587957	0.00408766	0.0427275	0.0219092	0.0133911	0.0728875	0.00491009	0.0157837	0.0353144	0.0168638	0.017333	0.0274591	0.00484039	0.00403399	0.00500442	0.0094822	0.0107581	0.00521866	0.0872045	0.0178933	0.00643986	0.0509031
AGCGGTTGCCGCTCTG-1	0.131826	0.0434614	0.27401	0.0341328	0.00049591	0.005036	0.000609752	0.00294547	0.0264071	0.00121358	0.00325482	0.0521931	0.00150463	0.000753454	0.00917464	0.121852	0.00397861	0.12422	0.00167184	0.000810825	0.00180221	0.00705922	0.00346088	0.0016217	0.00152681	0.0904245	0.000200103	0.000745941	0.00620856	0.000187023	0.0301161	0.00645324	0.000859079	0.00978333
AGCGTACGAGAGCTAG-1	0.0536955	0.00445033	0.0107574	0.0107656	0.0109804	0.0101308	0.00727432	0.00731159	0.0132175	0.0390505	0.0181828	0.0601753	0.00670465	0.00765545	0.0420373	0.0151966	0.00293996	0.0148859	0.0136454	0.00184867	0.00319609	0.00780136	0.00359237	0.040975	0.0268001	0.0179641	0.224591	0.0155936	0.00980956	0.142153	0.0177123	0.0401802	0.0653909	0.0333344
AGCGTAGCGCTAGACC-1	0.0615656	0.00364605	0.00696134	0.00584908	0.0113836	0.046589	0.0872722	0.0885647	0.0144344	0.121647	0.00475993	0.049283	0.00228253	0.00622205	0.0111799	0.0164662	0.00349818	0.0365952	0.00968236	0.00141871	0.000885139	0.00449781	0.00360089	0.0312659	0.0137609	0.0419218	0.101772	0.00769164	0.00660031	0.0603467	0.0514134	0.0372422	0.026611	0.0230891
AGCGTCTGAACCCGCA-1	0.00823204	0.00113861	0.000164652	0.00231035	0.00940311	0.00215259	0.0010587	0.00160137	0.0121191	0.0139429	0.0145256	0.0183456	0.000349074	0.00746064	0.00514718	0.00317183	0.00144158	0.00654772	0.0189582	0.000958222	0.0002793	0.00424757	0.0018006	0.0400572	0.0212579	0.00957703	0.444465	0.010658	0.00605354	0.226173	0.0086999	0.0352722	0.0506964	0.0117332
AGCGTGGTATTCTACT-1	0.0621688	0.0190105	0.0942222	0.0205466	0.0129347	0.104898	0.0118484	0.108806	0.0631144	0.0114252	0.00214881	0.00431674	0.00788907	0.00896985	0.0134946	0.0343211	0.030297	0.0180419	0.0172297	0.0368048	0.00602498	0.0834869	0.0069656	0.000794193	0.00926241	0.0448176	0.000530737	0.00771594	0.0305999	0.0010289	0.0775731	0.0166928	0.00701318	0.0250055
AGCGTTCCGATTTAAA-1	0.0224678	0.000591728	0.001402	0.000549085	0.00569108	0.0212606	0.046509	0.00672879	0.0721542	0.158252	0.0282997	0.109513	0.077582	0.0247263	0.043156	0.0116357	0.00757905	0.0936999	0.00430958	0.00929338	0.0169935	0.00832575	0.0155639	0.044489	0.00455864	0.00138571	0.0139991	0.0112249	0.00906528	0.0126123	0.0562425	0.0166561	0.00564312	0.0378394
AGCTAACAAGCAATGT-1	0.00217087	0.0180917	0.0154091	0.00355302	0.0143489	0.103044	0.0660419	0.102323	0.0855567	0.0203851	0.01178	0.00733041	0.0150508	0.0253765	0.0519599	0.00198831	0.0220148	0.0229278	0.0302469	0.02416	0.0117111	0.0290942	0.0107199	0.01569	0.0221798	0.0134043	0.0479626	0.0172903	0.0304611	0.0415893	0.0335906	0.0141102	0.0341529	0.0342842
AGCTAAGCTCCGTCCG-1	0.0204042	0.00183486	0.00306936	0.00167747	0.00850881	0.0418344	0.0604529	0.0324946	0.08616	0.0540316	0.00578629	0.051183	0.023559	0.0206174	0.0343604	0.0171035	0.0124577	0.0639732	0.0129795	0.0116538	0.00980729	0.00955007	0.0132737	0.0385433	0.0157089	0.00795827	0.106292	0.0115986	0.0116084	0.0616284	0.0273289	0.0274143	0.0374132	0.0577329
AGCTAAGTACGCAGGC-1	0.0347792	0.0138539	0.0354787	0.0123471	0.0153066	0.0765962	0.17325	0.134435	0.0255464	0.0547309	0.00165494	0.0219366	0.0146655	0.00872699	0.0343664	0.0471188	0.00408431	0.0636699	0.00155564	0.00653907	0.00410527	0.00537444	0.00602296	0.0171131	0.00334151	0.0708682	0.0107335	0.00364437	0.0148582	0.00338228	0.0240855	0.0288871	0.00466141	0.0222799
AGCTAGAAGCAGAAGT-1	0.00285185	0.00324081	0.00613577	0.00233624	0.016369	0.0491924	0.0750651	0.0175784	0.0351404	0.0586751	0.0435859	0.074737	0.064198	0.00989055	0.0628493	0.0247746	0.01967	0.0636571	0.00214484	0.0265105	0.0285844	0.015039	0.0317521	0.0483425	0.00697027	0.00250283	0.0355338	0.0138361	0.0120811	0.0207423	0.0306755	0.0164393	0.0118694	0.0670286
AGCTATTTAATCCAAC-1	0.0111209	0.000239743	0.000782708	0.000620449	0.210855	0.00487148	0.000829588	0.00306749	0.026939	0.0646012	0.025946	0.0387688	0.035434	0.0589121	0.0151993	0.00399595	0.00716527	0.0231029	0.0216699	0.003387	0.0183299	0.0555477	0.00605993	0.00816201	0.0132823	0.00354581	0.029262	0.0104254	0.0186093	0.0255604	0.165873	0.0421523	0.0216633	0.0240179
AGCTCCTTCGCACATC-1	0.00901292	0.00683124	0.0389446	0.00278478	0.0217274	0.12272	0.0212166	0.0895597	0.105637	0.0234338	0.012607	0.000920366	0.00879757	0.0136682	0.0446724	0.00133707	0.0443316	0.0305153	0.0445849	0.0612279	0.0346432	0.0534065	0.0126705	0.00164717	0.0171387	0.0103226	0.000996546	0.0133443	0.0322	0.00333927	0.0672426	0.0168677	0.0104649	0.0211858
AGCTCTAGACGTTCCA-1	0.00776949	0.00710437	0.0239278	0.00399532	0.0291894	0.117523	0.162236	0.197983	0.054053	0.05021	0.00239454	0.00794811	0.0079415	0.00495107	0.0204	0.0388492	0.015443	0.0252914	0.00403553	0.0374626	0.00861423	0.0154422	0.00431339	0.00681737	0.0034537	0.0228547	0.00465184	0.00381329	0.0131629	0.00222198	0.067627	0.00792173	0.00418263	0.0162148
AGCTCTTCCCAGTGCA-1	0.0259317	0.00958785	0.0234895	0.00377193	0.358852	0.00523244	0.000541023	0.0035058	0.0177757	0.00355976	0.0124946	0.00693471	0.000966431	0.0037984	0.00780668	0.0344999	0.00653821	0.0262291	0.00372356	0.014864	0.00330181	0.0245001	0.00551308	0.0123155	0.0238052	0.0147251	0.0715401	0.00994296	0.0283983	0.038415	0.0934702	0.0443967	0.041338	0.0182352
AGCTCTTCGTAACCTT-1	0.0170568	0.0055951	0.010246	0.00106145	0.0203573	0.113662	0.0760024	0.134396	0.138652	0.0646745	0.000762061	0.00976769	0.0137984	0.0240378	0.0337202	0.00127622	0.0202785	0.0153905	0.0410913	0.0246803	0.00655852	0.0131209	0.00659521	0.006757	0.0105202	0.00642634	0.0188067	0.0088301	0.0189667	0.0169926	0.0755948	0.00779266	0.00890414	0.0276271
AGCTCTTTACTCAGTT-1	0.11152	0.0205663	0.0352514	0.00923353	0.00846476	0.0629978	0.119791	0.118519	0.0159922	0.0454881	0.000913929	0.037887	0.00296606	0.0078572	0.0204417	0.110532	0.00303235	0.0590142	0.00278073	0.0013389	0.00133753	0.00419676	0.002691	0.0134942	0.00351116	0.057087	0.0327253	0.00308215	0.00668685	0.0161551	0.0249322	0.0123101	0.00611406	0.0210886
AGCTGAAGTAAACCAA-1	0.11418	0.102931	0.072586	0.0117548	0.173757	0.0361386	0.00277322	0.0228637	0.0251122	0.00339668	0.0122921	0.00550748	0.00252817	0.0125487	0.024733	0.0664296	0.0161771	0.0192815	0.00901382	0.0165207	0.0087374	0.0174639	0.00417212	0.00209026	0.0111679	0.0481339	0.00093502	0.00615822	0.012216	0.00122843	0.0846787	0.0197889	0.00991241	0.022791
AGCTGCTGTGCCGAAT-1	0.0303733	0.00459803	0.00855642	0.00331269	0.0292231	0.0640068	0.163968	0.135466	0.0411421	0.0715974	0.00490468	0.0386846	0.01413	0.0073588	0.0306543	0.0169936	0.00318271	0.0505851	0.00465094	0.00293951	0.00532947	0.00653755	0.00490673	0.0278254	0.00810041	0.0220794	0.0692916	0.00547534	0.0130832	0.033565	0.0214349	0.0164952	0.0126564	0.026891
AGCTGTAACCTCAATC-1	0.00109435	0.00636734	0.0086159	0.00120496	0.0210313	0.103514	0.0217627	0.0729301	0.161224	0.00938181	0.00397092	0.0030298	0.00905182	0.0241925	0.0561109	0.00124071	0.022626	0.0262307	0.106415	0.0270451	0.0279805	0.0277527	0.0131699	0.00682822	0.021911	0.0105915	0.0235083	0.0134547	0.0328627	0.019849	0.0418681	0.0150283	0.0241637	0.0339916
AGCTTATAGAGACCTG-1	0.0166058	0.00352013	0.00234554	0.00406128	0.0143515	0.0133929	0.00226841	0.0112694	0.0176904	0.0328346	0.0188565	0.0186185	0.00127659	0.00641851	0.0117805	0.00334757	0.0106505	0.0256128	0.0229228	0.00778244	0.00161037	0.011142	0.0026268	0.0359216	0.0444595	0.0167648	0.274884	0.0166616	0.0112189	0.16189	0.0422091	0.0483059	0.0689292	0.0177692
AGCTTCAATACTTTGA-1	0.0443837	0.00445899	0.00579326	0.00166777	0.0115601	0.0330348	0.0685185	0.0580073	0.0238209	0.145402	0.0112222	0.0343046	0.00499111	0.00536411	0.0218196	0.0327456	0.0039586	0.0255338	0.00776422	0.00356611	0.00165767	0.00984398	0.00338964	0.0329344	0.0144772	0.030144	0.121111	0.0080496	0.00796865	0.0683049	0.0632269	0.0366658	0.0288864	0.0254224
AGCTTGATCTTAACTT-1	0.0358722	0.00409844	0.00451135	0.00198157	0.0170095	0.0611234	0.144046	0.129537	0.030745	0.0540643	0.00311297	0.0221932	0.00721375	0.0065732	0.0208034	0.0190717	0.00250911	0.0299	0.0162848	0.00145677	0.00115595	0.00759678	0.00320997	0.0221907	0.0102333	0.0358845	0.151991	0.00777071	0.00984852	0.0712776	0.00889851	0.0193232	0.0217442	0.0167676
AGGAAGCTGTCCGCCG-1	0.00533654	0.0123217	0.0139639	0.0023009	0.0109415	0.0907181	0.0612667	0.0767559	0.130297	0.0429333	0.00744398	0.0205339	0.00883495	0.0389835	0.0473252	0.00252001	0.0127819	0.0146741	0.0264632	0.0328201	0.0101589	0.0422749	0.00920359	0.00596602	0.014324	0.0162544	0.0175615	0.0116057	0.0269696	0.0168746	0.067524	0.0210462	0.028948	0.052072
AGGACAGTCGAATCCC-1	0.0663586	0.0264153	0.158601	0.0401519	0.0126544	0.070559	0.0506427	0.075711	0.0215424	0.0156187	0.00116629	0.00954627	0.00488543	0.00573962	0.0169844	0.0976551	0.00953497	0.0485117	0.00459728	0.00850339	0.0087153	0.0502644	0.00396118	0.00162946	0.00417661	0.0815131	0.00089308	0.00318802	0.0177876	0.000749125	0.0539712	0.00835823	0.00301802	0.0163948
AGGACATCGCACGTCG-1	0.00793251	0.00366802	0.00399436	0.0117947	0.0117349	0.014614	0.00236245	0.00830171	0.0209099	0.0135894	0.0191005	0.0119605	0.000832261	0.00846342	0.0183468	0.0073286	0.008972	0.0102863	0.0183933	0.0167678	0.00096488	0.0124836	0.00410246	0.0396992	0.0405592	0.0198385	0.247621	0.0226155	0.0195335	0.159952	0.049756	0.0487112	0.0914722	0.023337
AGGACGACCCATTAGA-1	0.030348	0.0118763	0.0382577	0.0323943	0.0261226	0.0907997	0.174288	0.184216	0.0121451	0.0784145	0.000285241	0.0128221	0.00576639	0.00514195	0.0180657	0.0541821	0.00437607	0.0224529	0.00187802	0.00201144	0.00178267	0.0066069	0.00460878	0.0107902	0.00191169	0.0940119	0.0100534	0.00199322	0.00815616	0.00281282	0.0176038	0.0164439	0.00419566	0.0131848
AGGACGCTCGATGTTG-1	0.0352229	0.00173476	0.00236076	0.000562053	0.0118422	0.0263356	0.0987165	0.0535713	0.0214078	0.272106	0.00249396	0.0578558	0.023575	0.00455785	0.0220589	0.0314291	0.00354331	0.0478317	0.00382631	0.00112293	0.00273729	0.00749944	0.00337778	0.0306097	0.00376823	0.0278227	0.0389756	0.00404094	0.00410875	0.0239486	0.0744812	0.0337686	0.00561787	0.0170884
AGGAGCGTTTATTATC-1	0.0236482	0.00512669	0.0117627	0.00132773	0.00650039	0.0669728	0.0755738	0.0691021	0.066814	0.0911629	0.00145698	0.0345707	0.00670481	0.00437618	0.0695037	0.0097666	0.00796761	0.0300502	0.0105389	0.00332693	0.0373921	0.0226803	0.00651751	0.0130899	0.00536107	0.00817326	0.0196818	0.00642745	0.00967553	0.0179833	0.0267084	0.0181425	0.00584936	0.206064
AGGAGGCCTTCGCGCG-1	0.00411194	0.00975619	0.050247	0.014337	0.0306202	0.110468	0.0556999	0.0973955	0.0456067	0.0244272	0.0187681	0.00267201	0.0185455	0.0223786	0.0454249	0.00334162	0.0242788	0.0189539	0.0293114	0.0424975	0.0147571	0.0601347	0.00968974	0.00369906	0.0161778	0.0161537	0.00348392	0.00990943	0.029078	0.0036862	0.096716	0.0208385	0.0163459	0.0304878
AGGATAAAGTCGGGAT-1	0.0013559	0.0130348	0.0295202	0.0021222	0.0204863	0.131396	0.0226856	0.0843696	0.135606	0.00921307	0.00709038	0.0021012	0.0162811	0.0192437	0.0436152	0.00235941	0.0349876	0.00428431	0.0451685	0.0664783	0.0156995	0.0400609	0.012242	0.00175996	0.0222712	0.00726114	0.00279638	0.0233963	0.0502774	0.00863098	0.0597413	0.00992738	0.0128344	0.0417021
AGGATATAGGGATTTA-1	0.00234181	0.00725415	0.0187407	0.00369721	0.138174	0.0518234	0.00915265	0.0347841	0.0286561	0.0138421	0.0166787	0.00534709	0.0147462	0.0223562	0.0162431	0.0148603	0.0162402	0.0203714	0.00983706	0.0311866	0.013739	0.0610239	0.00949057	0.0119832	0.0252459	0.0104209	0.0711111	0.0131532	0.0312318	0.0494587	0.0876899	0.0698342	0.0434765	0.0258084
AGGATATCCGACTGCA-1	0.0859419	0.0161472	0.0355726	0.00575713	0.0127933	0.0645466	0.0903738	0.0812017	0.119574	0.0356984	0.00605625	0.0203297	0.0137551	0.00495637	0.0241118	0.0343123	0.00717867	0.0525778	0.00522221	0.0065872	0.00483342	0.0207956	0.00487854	0.0122195	0.00856521	0.0373899	0.0393168	0.00588265	0.0194143	0.0202139	0.0440531	0.0114782	0.0120252	0.0362397
AGGATCACGCGATCTG-1	0.0215234	0.00710312	0.0132613	0.002567	0.0148352	0.0972222	0.0520551	0.0867902	0.0942283	0.0588675	0.0235626	0.0283152	0.0198383	0.036886	0.0286955	0.00174788	0.015362	0.0123132	0.0153612	0.0115629	0.00777381	0.0227752	0.00827005	0.00847424	0.0148353	0.0174246	0.0371546	0.0140109	0.0421827	0.0304386	0.0913432	0.0141546	0.0173637	0.0317004
AGGCAAAGAGGAATCA-1	0.147049	0.0172515	0.0561368	0.0165622	0.00913818	0.0247229	0.0097024	0.0184222	0.0251255	0.0312336	0.00329352	0.0430289	0.00339394	0.00570927	0.0210996	0.0582134	0.00387638	0.0623296	0.0124441	0.00347944	0.00262201	0.0115769	0.00403148	0.0207194	0.0140136	0.0402891	0.12519	0.00880806	0.00851225	0.082635	0.037167	0.0183054	0.0329614	0.0209563
AGGCAGATGCGTAAAC-1	0.175687	0.0493643	0.160926	0.0467714	0.00442255	0.0297611	0.00385584	0.0172985	0.0303503	0.00262763	0.00575765	0.00928735	0.00178332	0.0045947	0.0174956	0.131911	0.018051	0.0435991	0.00329747	0.00758294	0.0106084	0.0248531	0.00458645	0.00114126	0.00415127	0.0680694	0.000378631	0.00241208	0.0122094	0.00058068	0.0720505	0.0130336	0.00350253	0.0179974
AGGCAGGGAGCGTACT-1	0.00805825	0.00256327	0.00382649	0.000608097	0.0126333	0.0988135	0.0342613	0.068674	0.214254	0.0211111	0.00325634	0.0155952	0.0170925	0.0231567	0.0383464	0.00180641	0.0157226	0.00943254	0.0314885	0.03	0.0131119	0.0223385	0.0129039	0.00678232	0.0153836	0.00492366	0.0572868	0.0125791	0.0225782	0.0388356	0.0608239	0.0074422	0.0325637	0.0417463
AGGCATTGTCGTAGGG-1	0.0153777	0.00515369	0.0127559	0.00660885	0.0216313	0.0601769	0.0184281	0.04203	0.0807088	0.0963362	0.00787007	0.0126764	0.0357422	0.0202818	0.0425357	0.00209372	0.0379671	0.0181442	0.0272055	0.0428509	0.0388309	0.0362305	0.017338	0.0129412	0.0179123	0.00619682	0.0471234	0.0159553	0.0214513	0.037383	0.0761448	0.0148378	0.0161038	0.0349757
AGGCCACCCGTTATGA-1	0.00291836	0.00482414	0.0132261	0.00446877	0.0192972	0.0957546	0.145958	0.129798	0.0338543	0.0617035	0.010377	0.037639	0.0334893	0.0124158	0.0457068	0.0421225	0.0104482	0.0887224	0.00413191	0.0116215	0.0152053	0.00774192	0.0110286	0.029433	0.00296499	0.0173099	0.00963088	0.00658945	0.00906222	0.00546052	0.0177858	0.0115245	0.00548852	0.0422971
AGGCCCATTGTACAGG-1	0.0170004	0.00637699	0.0104444	0.00339318	0.024946	0.0822371	0.054651	0.0865216	0.0852938	0.0392726	0.00412384	0.0202337	0.0204827	0.0139179	0.0571055	0.00921121	0.0104716	0.0321876	0.125713	0.0281901	0.0294377	0.0148998	0.00880966	0.0121071	0.0112579	0.0102104	0.0346089	0.011681	0.0280901	0.0238019	0.0315881	0.0112389	0.0117477	0.0287472
AGGCCCTAGAACGCCA-1	0.00792372	0.0112954	0.0242101	0.00864472	0.0212307	0.0917377	0.0990228	0.129034	0.0392169	0.0394749	0.0107798	0.00919776	0.0101777	0.0261275	0.0353188	0.00667179	0.0164636	0.0521944	0.0153523	0.0149381	0.0113103	0.0448823	0.0118621	0.00803971	0.0110807	0.0258974	0.0288262	0.0115559	0.0322752	0.0250894	0.0591372	0.013947	0.0146762	0.0324078
AGGCCTATCATACCAA-1	0.0267051	0.00211645	0.00457898	0.00309844	0.00989543	0.0237962	0.00554945	0.016155	0.0428182	0.0499831	0.0148019	0.0171027	0.00518132	0.0173604	0.0122872	0.0116154	0.00705488	0.0254513	0.0311239	0.0162662	0.00279189	0.0403383	0.00650099	0.0306732	0.0303498	0.0151322	0.177736	0.0197206	0.0222188	0.135598	0.0464621	0.0354526	0.0613068	0.0327779
AGGCCTGAGAATCTCG-1	0.0826269	0.0404148	0.164265	0.0248273	0.00928761	0.0453307	0.058441	0.0647456	0.0319805	0.0283448	0.00273738	0.0282262	0.00311066	0.00971216	0.0202698	0.0915845	0.00605402	0.0559921	0.00192755	0.00441282	0.00179947	0.0108834	0.00353293	0.00953883	0.00423957	0.114681	0.00814673	0.00227054	0.00958654	0.00330738	0.0273679	0.0162084	0.00366811	0.0104789
AGGCGGTTTGTCCCGC-1	0.027851	0.00704767	0.00478806	0.00343077	0.0135127	0.0680274	0.102278	0.0987843	0.0393911	0.0776135	0.0146523	0.0411649	0.0145906	0.0253539	0.0639172	0.00409729	0.00768913	0.0459717	0.0375981	0.00755239	0.0146087	0.016276	0.00641177	0.0210235	0.00888183	0.00933677	0.0652977	0.00916964	0.0127267	0.0456093	0.0280539	0.0131109	0.0132891	0.0308925
AGGCGTCTATGGACGG-1	0.0175337	0.0144534	0.0328531	0.0192493	0.0133332	0.0983684	0.185226	0.180679	0.0128042	0.0943116	0.00137516	0.0189074	0.00384959	0.00615072	0.0260249	0.0418653	0.00235873	0.0316573	0.0015275	0.0168621	0.00291922	0.0121321	0.00283508	0.012454	0.00250353	0.061773	0.0112706	0.00252673	0.0129139	0.00376493	0.0172305	0.0175075	0.00439825	0.0163803
AGGCTATGGTTAGCTT-1	0.00763389	0.012242	0.0235227	0.00547738	0.0299941	0.0978487	0.25561	0.21179	0.0142624	0.0610284	0.000982439	0.0151472	0.00681731	0.00355274	0.0186182	0.0312234	0.00352487	0.0243476	0.000987862	0.00231422	0.000531063	0.00501349	0.00302903	0.0179876	0.00176993	0.0491271	0.01664	0.00217039	0.014289	0.00481582	0.0248456	0.0171364	0.00382166	0.0118978
AGGCTTAAGTTGCACA-1	0.00552217	0.00309692	0.00374883	0.000685469	0.0121922	0.0704655	0.170915	0.113445	0.117633	0.0506247	0.0025969	0.0330052	0.0185933	0.00656354	0.0367892	0.0153229	0.00443393	0.0242159	0.00750024	0.00874014	0.0293624	0.00657979	0.00579164	0.0229994	0.00918346	0.0346032	0.0533035	0.00605387	0.0173175	0.0275349	0.00877706	0.00995752	0.00821583	0.0542298
AGGCTTCCCGAAGAAG-1	0.00180793	0.00503356	0.0225027	0.00328156	0.0184652	0.125927	0.0164026	0.085715	0.153866	0.0175547	0.00926645	0.000966671	0.0185902	0.0274004	0.0301782	0.00359424	0.0319927	0.0130301	0.0335303	0.033899	0.0133669	0.0437617	0.0103599	0.00183461	0.0239765	0.0157417	0.00236872	0.0255688	0.0300087	0.00535499	0.098991	0.0143681	0.0196714	0.0416221
AGGCTTGCTAGACACC-1	0.0334872	0.00113106	0.00387312	0.00346451	0.0134074	0.0168086	0.00353939	0.0104922	0.0703575	0.121941	0.0248295	0.035555	0.0203291	0.0156493	0.0225046	0.00237265	0.0106444	0.020619	0.0154856	0.00588801	0.0200312	0.0465192	0.00796436	0.023314	0.022746	0.00676964	0.0998771	0.016837	0.016001	0.0710262	0.108555	0.0356262	0.0380832	0.0342708
AGGGAAACGAGGTACT-1	0.174675	0.00868448	0.0294591	0.0116273	0.332632	0.00232182	0.000250237	0.0012651	0.0198737	0.003185	0.0132795	0.0197187	0.00213196	0.00744174	0.0185867	0.0562599	0.00342407	0.0281627	0.0141426	0.000652327	0.00662499	0.0185357	0.00358264	0.00100772	0.00437185	0.0271498	0.000122347	0.00396475	0.018255	0.000294595	0.120521	0.0251614	0.00390237	0.0187321
AGGGACAGCACGGCGG-1	0.0128211	0.0016044	0.00101669	0.00262071	0.00905197	0.00784698	0.00176748	0.00574825	0.01613	0.0187938	0.0203676	0.0181536	0.00228095	0.0057365	0.00752906	0.00579583	0.00341441	0.0204719	0.0154008	0.012221	0.00452814	0.0114109	0.00334844	0.0456425	0.0412272	0.0200244	0.292617	0.017051	0.00885289	0.170287	0.0250013	0.0669337	0.0821404	0.0221623
AGGGACCGGCTGCGTT-1	0.00444938	0.0109326	0.0381344	0.00802286	0.0467036	0.0506028	0.0422008	0.0513183	0.0322995	0.0201204	0.0195121	0.0142849	0.00753329	0.0179104	0.0145785	0.00251058	0.013004	0.0252564	0.0305792	0.0150803	0.00244069	0.0412617	0.00753103	0.0148015	0.0207824	0.0223303	0.108852	0.0175765	0.0248577	0.088351	0.0665003	0.0528553	0.0466684	0.0201568
AGGGACTCTACGCGAC-1	0.0287738	0.00217148	0.00554885	0.00035636	0.0136489	0.104214	0.0219163	0.0713792	0.235015	0.0629612	0.00199147	0.00172916	0.00490289	0.027168	0.0234702	0.00169825	0.0365184	0.00628683	0.0344571	0.043018	0.0391403	0.0364166	0.0107677	0.00251343	0.0102967	0.00582024	0.00129345	0.00776068	0.012437	0.00321871	0.0940636	0.00575591	0.00651611	0.036774
AGGGAGACATACTTCG-1	0.0877998	0.00795609	0.0238533	0.00782523	0.0297861	0.0575674	0.0621077	0.0784663	0.0257404	0.124622	0.00970643	0.0313381	0.0158531	0.0146346	0.0240923	0.0121134	0.0125761	0.0350098	0.00475346	0.0122265	0.00507065	0.0409487	0.00687838	0.0131931	0.0106372	0.01642	0.0266753	0.00866295	0.013945	0.0186265	0.1081	0.0140318	0.0114148	0.0273677
AGGGCAGCGGCGTGGT-1	0.0163612	0.00190007	0.0025537	0.00109456	0.0154252	0.0648718	0.088963	0.0246524	0.0538035	0.0587508	0.0157634	0.0916131	0.0346957	0.0123704	0.0834041	0.00692346	0.0120035	0.0497251	0.00352911	0.0175519	0.0344003	0.0145341	0.0237683	0.0632014	0.00608848	0.00270286	0.046221	0.0114479	0.00958988	0.0258148	0.022889	0.00762668	0.0134796	0.0622797
AGGGCGAGCAGCTGAT-1	0.0102326	0.00825748	0.0109603	0.00402392	0.0173784	0.0487328	0.0325619	0.044921	0.042844	0.0266431	0.0219544	0.0239911	0.0129777	0.0177008	0.0207279	0.00560006	0.0101591	0.0389008	0.017141	0.00465056	0.0133155	0.0342163	0.00945992	0.0329212	0.0230464	0.0209193	0.155169	0.0187487	0.0310136	0.101652	0.0401029	0.0337564	0.0421813	0.0231384
AGGGCGTGATCGGCTA-1	0.00677277	0.0106894	0.0132881	0.007592	0.0211572	0.0735213	0.0167673	0.0591479	0.0493151	0.0201627	0.0102293	0.00753775	0.0303255	0.0310802	0.041424	0.006058	0.0178454	0.0179292	0.0431293	0.0358519	0.0165977	0.0354439	0.0100244	0.0131979	0.0234887	0.0181912	0.0884735	0.016935	0.0280842	0.0643424	0.065543	0.0329208	0.0360772	0.030856
AGGGCTGCAGTTACAG-1	0.00722989	0.00368444	0.00801052	0.0024481	0.0106661	0.130964	0.0676364	0.0851557	0.115779	0.0246787	0.00613915	0.00866788	0.00861187	0.0082206	0.0208852	0.00335152	0.0160893	0.0149191	0.0097637	0.0232588	0.0230477	0.0223785	0.0139028	0.0225889	0.0149088	0.00883449	0.0661962	0.0272301	0.0270956	0.0564548	0.0278522	0.00992042	0.01571	0.08772
AGGGTCAGAGCACTCG-1	0.0422613	0.00124839	0.00214548	0.00107674	0.00944383	0.0531812	0.0502775	0.0279786	0.0560832	0.137282	0.0106487	0.0557617	0.0322884	0.0139221	0.0760651	0.00745633	0.00997824	0.0414442	0.0483948	0.0161511	0.0339038	0.0140172	0.00936604	0.0286562	0.00829217	0.00321948	0.0526362	0.010076	0.0101517	0.0403016	0.043376	0.0130262	0.0135068	0.0263816
AGGGTCAGTAACCCTA-1	0.0484172	0.00255033	0.00768897	0.00222183	0.0109119	0.0392751	0.164147	0.0675751	0.0194969	0.236697	0.00824676	0.0392425	0.0112701	0.00394879	0.0212002	0.0177816	0.0102436	0.0184167	0.00263075	0.0223989	0.00134693	0.00575549	0.00429023	0.0185577	0.00402687	0.0311003	0.0115962	0.00412732	0.0065304	0.0118708	0.0946812	0.0295041	0.0029087	0.0193426
AGGGTCGATGCGAACT-1	0.0326673	0.00967686	0.030031	0.00920119	0.0135923	0.0919874	0.0386127	0.0800525	0.0409306	0.0412493	0.0102788	0.00639271	0.0107689	0.0201415	0.0340201	0.00402215	0.0342471	0.0134752	0.0470432	0.0198247	0.00352398	0.0431163	0.0143425	0.00952979	0.0227599	0.0211325	0.0443562	0.0207235	0.0391159	0.0348479	0.0912708	0.0146468	0.0251722	0.0272462
AGGGTGCCGTTCTTTA-1	0.0380105	0.000790858	0.000890398	0.00184042	0.0124934	0.00721888	0.00225074	0.00448268	0.0288092	0.106103	0.0273514	0.0228614	0.00656354	0.00961552	0.0149097	0.00998871	0.00502522	0.0142222	0.0287281	0.00300284	0.00277962	0.0110675	0.00623963	0.0496764	0.0266193	0.00854266	0.20727	0.019434	0.0102528	0.163153	0.0398897	0.0315724	0.0492963	0.0290492
AGGGTGCTCTCGAGGG-1	0.00967092	0.0035548	0.00560053	0.00954034	0.0116095	0.0106863	0.00182307	0.00733868	0.0198547	0.0183513	0.032468	0.00950565	0.00346274	0.0100356	0.0133816	0.00887711	0.0107062	0.0119786	0.0210456	0.0124471	0.00137698	0.0356356	0.00500625	0.0408016	0.0349866	0.0146747	0.209297	0.0252043	0.0144088	0.163275	0.0590633	0.065907	0.0773484	0.0210764
AGGGTTCAGACGGTCC-1	0.0557927	0.00156326	0.00199439	0.00107306	0.0106879	0.0312052	0.0260129	0.0185544	0.0726736	0.141654	0.00314844	0.0555757	0.0158688	0.0215717	0.0452701	0.0040646	0.010664	0.0166753	0.0547134	0.0148276	0.0378133	0.0148257	0.0123269	0.0339155	0.0129287	0.00329006	0.062586	0.0168876	0.0120227	0.0528367	0.0610084	0.0155823	0.0167064	0.0436784
AGGGTTCCCTTTGGTT-1	0.0646762	0.000726848	0.00151239	0.00116719	0.0098804	0.0105682	0.00203277	0.00643994	0.0341291	0.157424	0.0194392	0.0280136	0.00793609	0.0242043	0.0228759	0.00223832	0.0151133	0.0202825	0.0112127	0.0161835	0.00265641	0.0204985	0.00492547	0.0257517	0.0195659	0.00625716	0.114268	0.0169361	0.0118907	0.0940691	0.123286	0.0370268	0.0390025	0.0278104
AGGGTTTAGTTCGGGA-1	0.0282964	0.00144806	0.00378343	0.000907636	0.0162968	0.0531698	0.123012	0.0964237	0.0779578	0.117235	0.00710417	0.056637	0.00744594	0.00731298	0.0167038	0.0108858	0.00261612	0.0320051	0.0166948	0.00222222	0.00496697	0.00473028	0.00371609	0.0210333	0.00678315	0.0105945	0.0971457	0.00757919	0.00848398	0.0624954	0.00911009	0.00977609	0.0135217	0.0619045
AGGTAACCTCCTATTC-1	0.0123323	0.00202878	0.00256309	0.00133653	0.0130033	0.0552582	0.0379589	0.0367104	0.0724646	0.0669426	0.00596148	0.0511289	0.0354945	0.0215261	0.058556	0.00230293	0.00722468	0.0236031	0.0581134	0.012476	0.039201	0.0170972	0.0111091	0.0336201	0.0141001	0.00452445	0.112946	0.01299	0.0134096	0.0624971	0.0299187	0.0220138	0.0182739	0.031313
AGGTACGATATTGCCA-1	0.0884455	9.42523e-05	0.000155199	8.5545e-05	0.00529427	0.00255108	0.000623019	0.00139328	0.0919128	0.238299	0.00931014	0.0299528	0.0110628	0.00736886	0.0188283	0.00327033	0.00856036	0.0424977	0.0173405	0.00678572	0.0265553	0.0108919	0.00478494	0.0194129	0.00773874	0.000717994	0.0562957	0.00870716	0.00267958	0.0773165	0.157041	0.00742627	0.00835579	0.028245
AGGTAGATCGAGATAT-1	0.00785072	0.00342147	0.0121423	0.0034521	0.0337262	0.0606108	0.0802248	0.0713165	0.0302951	0.0322179	0.0150691	0.0242554	0.0268595	0.0193692	0.0716334	0.0114559	0.0150603	0.0414241	0.011638	0.0156648	0.00955565	0.0214691	0.00879276	0.0274658	0.0161077	0.0134553	0.0791766	0.0110416	0.0187289	0.0421841	0.0641271	0.0216595	0.0419572	0.036591
AGGTAGGTACAAAGCT-1	0.0344135	0.00269661	0.00306326	0.00301555	0.0114569	0.0297132	0.0861332	0.0578482	0.029362	0.0470261	0.0118665	0.0571039	0.00635979	0.00608641	0.0179542	0.0141851	0.00204617	0.0448347	0.0102457	0.00122937	0.00333329	0.00482008	0.00444519	0.0359962	0.0144964	0.0168717	0.227908	0.013236	0.0138277	0.10043	0.00580162	0.0164124	0.0306052	0.0351753
AGGTATAATTGATAGT-1	0.160378	0.0974184	0.193036	0.0336725	0.00447423	0.0235073	0.00226894	0.0152661	0.0373372	0.00136915	0.00508241	0.0100652	0.00120043	0.00600688	0.0177715	0.0824954	0.0138449	0.0509335	0.0130173	0.00722212	0.00313277	0.0216483	0.00534977	0.00228273	0.00700715	0.0672	0.000751636	0.00418669	0.0224913	0.000920867	0.0565494	0.00889333	0.00650484	0.016714
AGGTCAGGTGAGAGTG-1	0.0142329	0.00517059	0.0206885	0.00373209	0.0171182	0.111443	0.049098	0.106092	0.0999782	0.0429135	0.00242959	0.0060624	0.0318197	0.0404433	0.051645	0.00242622	0.0211443	0.0583338	0.0241633	0.0334833	0.0344795	0.0228929	0.00898107	0.00518534	0.0103333	0.0106346	0.00255323	0.00904962	0.0187434	0.00459213	0.0755355	0.0101494	0.011431	0.0330208
AGGTCGCCACTTCGGT-1	0.0288176	0.00453243	0.00445353	0.00520412	0.0127394	0.0538434	0.0741688	0.0629772	0.0265324	0.0562218	0.011575	0.0266845	0.0211867	0.00938705	0.0447723	0.00618904	0.00703819	0.035694	0.0257536	0.00715488	0.00556192	0.0146372	0.00843593	0.0407162	0.0155192	0.0154903	0.135181	0.0122396	0.0127377	0.0892407	0.0310159	0.0220993	0.0351745	0.0370247
AGGTCGCGGAGTTACT-1	0.0256756	0.00439364	0.0215137	0.0137658	0.0085543	0.0546955	0.104486	0.0499806	0.0237553	0.0888726	0.0129517	0.0669707	0.0391398	0.00730522	0.0593582	0.036146	0.00837409	0.0875746	0.00296495	0.00947561	0.0202897	0.00575986	0.013258	0.0363376	0.0048354	0.0145164	0.0338118	0.00730627	0.0066474	0.0190333	0.0280328	0.0297173	0.0124054	0.042095
AGGTGGTGACCTTCGC-1	0.00237382	0.00657198	0.0178907	0.00398544	0.0218521	0.103936	0.215381	0.197493	0.0253861	0.0506291	0.000509611	0.00964129	0.00636449	0.0153195	0.018131	0.0398662	0.0105628	0.0167121	0.00826298	0.0159336	0.00741955	0.0209943	0.00513175	0.0105332	0.00398755	0.0579277	0.00929228	0.00569627	0.0222949	0.00389322	0.0280523	0.0186938	0.00516945	0.0141105
AGGTGTATCGCCATGA-1	0.0118173	0.00235522	0.00236166	0.000750083	0.0129019	0.0682242	0.2425	0.161761	0.0161784	0.0679588	0.00169659	0.0620394	0.00538195	0.00137127	0.01787	0.037737	0.000625839	0.0381486	0.00319497	0.000451875	0.00130746	0.000954727	0.00151513	0.0234192	0.00361527	0.0191938	0.12076	0.00304026	0.00465557	0.0399771	0.00213919	0.00769389	0.00855765	0.00784491
AGGTTACACCATGCCG-1	0.00281497	0.0164206	0.0401143	0.0016138	0.017809	0.156744	0.0254369	0.0871731	0.161788	0.0137937	0.00483076	0.000682578	0.00757053	0.0358851	0.0551368	0.000524963	0.0264262	0.00846231	0.0525467	0.0382212	0.00898432	0.0440951	0.00866715	0.00113006	0.0165023	0.00754569	0.000903676	0.0105591	0.020833	0.00225552	0.0738284	0.0117564	0.0113099	0.0276342
AGGTTCTCCTTTCCGG-1	0.0735617	0.0170663	0.0568414	0.0141051	0.0174101	0.0584877	0.104344	0.121627	0.031681	0.0602803	0.00146975	0.0591568	0.00529354	0.0036676	0.0126344	0.0413088	0.00325201	0.0455896	0.00598359	0.00119113	0.00118363	0.00927911	0.00426792	0.0250424	0.00606364	0.0598809	0.0411007	0.00451555	0.0120308	0.0201728	0.0371697	0.0174613	0.0148004	0.0120792
AGGTTGAGGCACGCTT-1	0.0309175	0.0129141	0.00955147	0.00258404	0.189244	0.0760942	0.0128008	0.0541948	0.0926403	0.0230829	0.0216958	0.00557292	0.0135971	0.0134453	0.0357292	0.00368209	0.0216846	0.0170106	0.0202495	0.0160878	0.0148332	0.0502462	0.00981999	0.00276182	0.0130745	0.0043325	0.0024326	0.0122904	0.0310205	0.0052417	0.131702	0.0172064	0.0103021	0.0219571
AGGTTTCACACACCTT-1	0.117867	0.0406196	0.165612	0.0314859	0.0081635	0.0438857	0.00862424	0.0305105	0.038197	0.0125902	0.00245305	0.0216924	0.00254587	0.00913507	0.0133809	0.110786	0.00532065	0.0571248	0.00353762	0.00488331	0.00388292	0.0167771	0.00378483	0.00200658	0.00407448	0.0974585	0.000692018	0.00248883	0.0120394	0.00124838	0.101612	0.0126036	0.00288902	0.0100271
AGTAACGTTCATCCTG-1	0.0483601	0.00176514	0.0029907	0.000734613	0.0203949	0.0353249	0.0210402	0.0222888	0.103598	0.171231	0.0239805	0.0231494	0.0108182	0.0087843	0.0481667	0.0084164	0.00922439	0.0346782	0.011543	0.0105661	0.0116319	0.0207009	0.00738053	0.0141608	0.0112114	0.00549813	0.0550653	0.0088811	0.0163344	0.0458753	0.109483	0.0149528	0.0119579	0.0498102
AGTAATCTAAGGGTGG-1	0.109844	0.0282222	0.186791	0.0285616	0.00980224	0.0442025	0.0478213	0.0550297	0.0243464	0.0257117	0.00361134	0.0174319	0.00265125	0.00504373	0.0227739	0.0976667	0.00750487	0.0525624	0.00127307	0.0052973	0.0027281	0.00825207	0.0035493	0.00322878	0.00303359	0.099835	0.00144331	0.00248933	0.00894517	0.000807148	0.0555269	0.00915486	0.00293566	0.0219214
AGTAATGTCTTGCCGC-1	0.00269363	0.00925413	0.024869	0.0110991	0.0271779	0.120298	0.168945	0.22659	0.0282655	0.0614223	0.00339048	0.00612963	0.0161006	0.00927019	0.0147666	0.0366565	0.00610364	0.0276573	0.00520195	0.0116388	0.005365	0.0248897	0.0033571	0.00582764	0.00275914	0.0421556	0.00479347	0.00287032	0.0145319	0.00199448	0.0371799	0.0173056	0.00432471	0.0151151
AGTAATTTGCAAGCGT-1	0.0576229	0.0084471	0.0146275	0.00864213	0.0236612	0.041654	0.109494	0.0871949	0.0408566	0.0492752	0.00897028	0.0511457	0.0103211	0.00835443	0.0168201	0.0294463	0.00487071	0.0410205	0.00641301	0.00230744	0.00691507	0.00631653	0.00409365	0.0284022	0.0117674	0.0271607	0.112313	0.00709626	0.00849329	0.0675276	0.0109765	0.0248331	0.0222718	0.0406885
AGTACAGAAGCTTATA-1	0.0119962	0.00578491	0.00949511	0.00363908	0.0133353	0.0808359	0.137615	0.106572	0.0867925	0.0569539	0.00724763	0.0263597	0.0280962	0.0124009	0.0499627	0.0186434	0.0189613	0.0513527	0.00847389	0.0374902	0.022684	0.0136722	0.00754347	0.0276937	0.00718393	0.0132307	0.0135719	0.0105601	0.0142775	0.00776547	0.030187	0.011669	0.00518907	0.0427637
AGTACATCATTTATCA-1	0.178594	0.0607574	0.207147	0.0281442	0.00583058	0.0402742	0.00431587	0.0226971	0.0142971	0.00172026	0.00197155	0.0141797	0.00480784	0.0044064	0.0154345	0.0926549	0.0118121	0.0510319	0.00430219	0.00530969	0.00391937	0.0115613	0.00321292	0.00154881	0.00447354	0.0926015	0.000336523	0.00210945	0.00905724	0.000349998	0.0790358	0.00820795	0.00274602	0.0111511
AGTACCTTCGAGTGCT-1	0.0188373	0.0179667	0.055123	0.00992267	0.022037	0.120149	0.148384	0.235435	0.0146304	0.0651347	0.00172061	0.00741815	0.00641615	0.00428692	0.0100822	0.0488288	0.00401554	0.0225698	0.00205871	0.0232207	0.00235949	0.00542948	0.0024768	0.00907981	0.00202178	0.0546388	0.00627165	0.00201542	0.0101631	0.00256931	0.03972	0.0122207	0.00298683	0.00980929
AGTACGGCCCGTATCG-1	0.0135557	0.00355271	0.0157726	0.00224183	0.144379	0.0721159	0.205756	0.14641	0.0247851	0.0519108	0.00407694	0.0133718	0.00773722	0.0143486	0.0175312	0.0309071	0.00310484	0.0495811	0.00343066	0.00629223	0.00231724	0.0158861	0.00307161	0.0119257	0.00302692	0.0220589	0.00605857	0.00354705	0.0127067	0.00226263	0.0469435	0.0149742	0.00573075	0.0186281
AGTACGGGCACCTGGC-1	0.00893603	0.0132372	0.0256832	0.0105287	0.0306099	0.104759	0.1629	0.175226	0.0256932	0.0720753	0.00285121	0.0180255	0.00895762	0.0290409	0.030272	0.0279056	0.00812994	0.0270036	0.00646805	0.0156825	0.00279045	0.0232712	0.00932128	0.0117641	0.00452187	0.0369731	0.0102431	0.0055054	0.0166949	0.00664592	0.0330745	0.013751	0.00477109	0.0166864
AGTACGTGGCCTGTCT-1	0.0412905	0.00118897	0.00225699	0.00236519	0.0125827	0.0104114	0.00203314	0.00675637	0.0728367	0.113679	0.0405662	0.0223858	0.00477242	0.0147662	0.0165912	0.00603979	0.00895009	0.0248092	0.0165479	0.0146841	0.00147093	0.01086	0.00496372	0.0274728	0.0248384	0.00612593	0.143181	0.0143467	0.0117298	0.116636	0.0778462	0.0459511	0.0594603	0.0196037
AGTACTCTTATGCCCA-1	0.00309561	0.0078412	0.026052	0.00866076	0.0134217	0.0440603	0.0111084	0.0293112	0.0468729	0.0147362	0.0202843	0.0127677	0.0335056	0.029953	0.0358182	0.00616235	0.0280098	0.0245895	0.0277725	0.0369148	0.00978155	0.0562527	0.0117199	0.0185316	0.0261114	0.0122669	0.0889984	0.0248975	0.0374688	0.0740833	0.0551953	0.0325244	0.0560042	0.0352263
AGTAGAAGGCGCCTCA-1	0.00280407	0.0112767	0.0304055	0.0120413	0.0158413	0.0696566	0.0150879	0.0430088	0.0347622	0.0142519	0.024538	0.00404074	0.0104317	0.0394859	0.0524603	0.00467688	0.02155	0.0386375	0.0184833	0.0265047	0.00481709	0.048466	0.00818551	0.0180832	0.0308494	0.0182387	0.0822031	0.0197474	0.0331887	0.0596007	0.0571078	0.0393309	0.0432552	0.0469808
AGTAGCGTGAACGAAC-1	0.0228555	0.00187628	0.00119345	0.00255098	0.0121299	0.00595101	0.0027743	0.00495371	0.0392758	0.0363241	0.0305465	0.0373357	0.00956888	0.00681172	0.0147473	0.0142164	0.00316884	0.0290648	0.0296162	0.0016521	0.00333489	0.0156267	0.00413255	0.0469094	0.0287674	0.0134557	0.251012	0.015891	0.0108996	0.155748	0.020958	0.0461486	0.0585012	0.0220012
AGTAGGAAGGAAGTTG-1	0.00378084	0.00146371	0.00333151	0.00221882	0.134405	0.0262228	0.068087	0.0075859	0.062042	0.0742438	0.0257256	0.052625	0.036855	0.005078	0.0809543	0.0275394	0.00598339	0.133588	0.0015163	0.0160551	0.0321381	0.00950492	0.0119907	0.0371798	0.00330415	0.00140844	0.00615887	0.00825425	0.0106843	0.00423454	0.036626	0.0116387	0.00483252	0.0527428
AGTAGGTAACATACAT-1	0.0187232	0.00660602	0.0215355	0.0103242	0.0100068	0.0533104	0.0218973	0.028253	0.0361577	0.0523187	0.00602221	0.0242075	0.0436228	0.0360521	0.17079	0.00285378	0.0177831	0.0213831	0.019412	0.0274341	0.0174038	0.0271752	0.010967	0.0209483	0.0261226	0.00985687	0.043044	0.0155417	0.0149626	0.0425913	0.0603813	0.0225576	0.0183004	0.0414539
AGTATAATACTAGGCA-1	0.00621004	0.00530837	0.00563212	0.00387855	0.0173956	0.0898124	0.222182	0.173338	0.0222805	0.0779665	0.00101503	0.0317576	0.0164173	0.00747622	0.0300469	0.0317141	0.00403262	0.0332863	0.00274706	0.0027096	0.00687286	0.00391992	0.00601359	0.0313127	0.00305912	0.0226633	0.0487654	0.00419317	0.0113333	0.0278179	0.00889617	0.0103566	0.00665504	0.0229337
AGTATACACAGCGACA-1	0.0158041	0.00736446	0.0195704	0.00619913	0.0129701	0.0607897	0.0888729	0.0960356	0.0256778	0.0380742	0.0101466	0.0173879	0.00928774	0.0131215	0.0186104	0.014259	0.0271678	0.0160467	0.00995082	0.0161197	0.00567745	0.0147758	0.00675709	0.0173253	0.0198885	0.0576574	0.0780588	0.0161304	0.0272742	0.0566277	0.0572011	0.0392073	0.0427025	0.03726
AGTATCCATAATAACG-1	0.0252598	0.00655834	0.0159023	0.0122233	0.0118801	0.036901	0.0632144	0.0427298	0.0152474	0.0857401	0.0143534	0.0199682	0.00883401	0.0147027	0.0185483	0.0220563	0.00885841	0.047666	0.00965218	0.0092412	0.00332288	0.0345975	0.00593992	0.0244059	0.0196854	0.051788	0.0885203	0.00953472	0.0196228	0.0528861	0.0677803	0.0600916	0.0380612	0.0342261
AGTATGCTGGAGACCA-1	0.0117299	0.0091784	0.00941605	0.00215679	0.0121754	0.13226	0.155617	0.199808	0.0826304	0.0287094	0.00191431	0.00891241	0.00703866	0.015106	0.0301137	0.00396725	0.013233	0.0213371	0.0185561	0.0130698	0.00297179	0.0238497	0.00686084	0.0145224	0.00531464	0.0178842	0.0102381	0.00847268	0.0370747	0.00849388	0.0434067	0.0147282	0.00592758	0.0233247
AGTATTTGGCACGACC-1	0.0434167	0.00636771	0.0171684	0.0022754	0.0160082	0.0828541	0.101699	0.102553	0.0774688	0.101867	0.00372307	0.0104642	0.00528453	0.0170681	0.0288898	0.0138858	0.0112099	0.0186069	0.0546364	0.022928	0.00581964	0.0244799	0.0118675	0.0115241	0.0082943	0.0216143	0.0143002	0.00882245	0.025318	0.0115076	0.0583065	0.0137171	0.0114846	0.0345692
AGTCAAATGATGTGAT-1	0.0122238	0.00265179	0.00607344	0.00323979	0.0133278	0.0565542	0.0617921	0.0439412	0.0330577	0.0442516	0.0147158	0.0368539	0.0402939	0.0187335	0.0608014	0.00407372	0.0108432	0.0585578	0.0317426	0.0131511	0.00753207	0.0158417	0.0071882	0.034052	0.0160977	0.0107036	0.100487	0.0166423	0.016153	0.0763657	0.0326708	0.0248495	0.0382159	0.0363206
AGTCAACACCACCATC-1	0.0231396	0.00828683	0.0124497	0.00248146	0.0203425	0.084975	0.189373	0.187241	0.0140238	0.0633995	0.00113727	0.0360926	0.0134231	0.00185902	0.0256906	0.0426697	0.00130555	0.0641121	0.00235079	0.00557507	0.00132098	0.00467147	0.00276093	0.021636	0.00408388	0.0321557	0.0551632	0.0026906	0.00750674	0.0255203	0.00673779	0.00857391	0.00975682	0.0174938
AGTCAAGATGACACTT-1	0.0199523	0.00634478	0.016701	0.00259283	0.0585601	0.106112	0.152121	0.169685	0.0293133	0.0621251	0.00213116	0.00840377	0.00748615	0.0104167	0.0214181	0.0208317	0.0174914	0.0208635	0.0116709	0.0219637	0.0180448	0.0335937	0.0070799	0.0100651	0.00501441	0.0319704	0.00594756	0.00646473	0.0194009	0.0041402	0.0559522	0.0121684	0.00666726	0.0173067
AGTCACTAGCTCTCGA-1	0.0193315	0.0100323	0.0380941	0.00710807	0.0100095	0.0653181	0.0582271	0.0812205	0.0446195	0.017029	0.00988949	0.047155	0.00746086	0.0107173	0.0314716	0.0443396	0.0110222	0.0368706	0.0167377	0.00422454	0.00194332	0.022838	0.00908362	0.0224084	0.0190563	0.034633	0.0843821	0.0116116	0.0362487	0.0532424	0.0310454	0.0268544	0.0282675	0.0475066
AGTCACTCCGCCTCAT-1	0.00754424	0.00584643	0.00217304	0.00531617	0.0133654	0.00828435	0.0021214	0.00515072	0.0153602	0.0148315	0.0420046	0.0109301	0.00103206	0.0039555	0.00985193	0.00336127	0.00516542	0.00926281	0.0220627	0.00279029	0.00144306	0.011462	0.00332595	0.0400893	0.0348434	0.0149762	0.280734	0.0186072	0.0103398	0.203146	0.0203509	0.0499603	0.0929345	0.0273766
AGTCAGCCACCGCCTG-1	0.0221538	0.0058261	0.00750043	0.00555494	0.0120747	0.0245265	0.00724908	0.01701	0.0264616	0.0414019	0.0235641	0.0143827	0.00596523	0.0211995	0.012722	0.00549298	0.00924699	0.0146481	0.0320051	0.0105435	0.00296504	0.0154536	0.00399445	0.0321948	0.0311682	0.0243055	0.208938	0.015717	0.0129092	0.135663	0.0510646	0.0510049	0.0605846	0.0345074
AGTCCAGCGGGTACGT-1	0.0164177	0.00710717	0.0134498	0.00574434	0.0221002	0.0858687	0.1772	0.185849	0.0116072	0.104587	0.00365555	0.0221927	0.0119858	0.00807636	0.00546821	0.0229537	0.00295709	0.0160495	0.0034929	0.00124295	0.00170279	0.00348635	0.00244778	0.0263543	0.00479511	0.0469175	0.0483604	0.00456182	0.0129557	0.0252581	0.0567619	0.0146539	0.0073089	0.0164295
AGTCCATTGGCTGATG-1	0.0291208	0.00646636	0.0417389	0.00488394	0.0346857	0.0765848	0.0327946	0.057865	0.0601199	0.0553077	0.0233647	0.0165044	0.01788	0.0214605	0.0386655	0.00456341	0.015835	0.0228683	0.0223955	0.0281409	0.0191678	0.035751	0.00846729	0.00901255	0.0185316	0.0108525	0.0487644	0.0133035	0.0257881	0.0379471	0.0888586	0.0219831	0.0266027	0.0237238
AGTCCCGCCTTTAATT-1	0.00500447	0.000344936	0.00151975	0.00111164	0.303428	0.00762018	0.00412736	0.00358795	0.0285644	0.0193538	0.0429228	0.0412805	0.0421321	0.0299211	0.0204661	0.0157411	0.0136746	0.0356274	0.0111838	0.00640855	0.0161448	0.055074	0.0116745	0.0127986	0.0120903	0.0014103	0.0162867	0.0116385	0.0228907	0.0103342	0.104656	0.028849	0.0220033	0.0401292
AGTCGACGGTCTCAAG-1	0.0203691	0.0103337	0.0309955	0.00583543	0.0150136	0.0494671	0.0216194	0.0267085	0.030015	0.0216346	0.0221963	0.0234467	0.0302554	0.0253615	0.101553	0.00663541	0.0116584	0.0542488	0.0224177	0.0189152	0.00761958	0.0398273	0.0112541	0.0350371	0.024321	0.0172874	0.0807456	0.0124483	0.0168863	0.0455095	0.0394296	0.0380207	0.028627	0.0543064
AGTCGGCCCAAACGAC-1	0.00893037	0.0109274	0.0306223	0.00468485	0.0386676	0.120983	0.152382	0.242393	0.0162705	0.0541075	0.00237512	0.00800825	0.0150681	0.0108114	0.0120098	0.0462297	0.00746078	0.0210151	0.00154293	0.0164982	0.00161554	0.0308198	0.0032077	0.00681921	0.00255689	0.0467495	0.00679357	0.00271931	0.010527	0.00241571	0.0399872	0.010224	0.0043431	0.0102337
AGTCGGCTCAACTTTA-1	0.0116534	0.00249909	0.0149838	0.00107498	0.0113632	0.107147	0.0180142	0.0766543	0.216881	0.0169534	0.00399326	0.00436497	0.0112785	0.0351302	0.0497323	0.000410033	0.043378	0.0237166	0.0232174	0.0484124	0.0107608	0.0495141	0.00963367	0.0015072	0.0190539	0.00927558	0.000800896	0.0142262	0.0329326	0.00282866	0.0711247	0.0124016	0.0169359	0.0281466
AGTCGGTTGCGTGAGA-1	0.0164263	0.00660107	0.0184384	0.00458501	0.0181677	0.107158	0.0657552	0.106277	0.0935707	0.04707	0.00794093	0.00438551	0.00510519	0.024825	0.0279678	0.00187102	0.0278967	0.0285196	0.0258057	0.0331091	0.0102324	0.0577708	0.0158939	0.0101565	0.0161812	0.0114035	0.0210014	0.0115902	0.0267953	0.0173292	0.0688394	0.0128144	0.0154468	0.0330694
AGTCGTATAAAGCAGA-1	0.0100556	0.00806541	0.0195953	0.012796	0.0105178	0.0693892	0.134398	0.101604	0.0333531	0.0563213	0.0100831	0.0462087	0.0386363	0.00435958	0.0573816	0.02984	0.0124466	0.0375403	0.00326602	0.0453917	0.00688424	0.0260748	0.0122999	0.0198074	0.00709409	0.0250262	0.00943019	0.0113803	0.0205317	0.00677142	0.0437672	0.0329657	0.00712596	0.0295913
AGTCGTCGACCACCAA-1	0.00609885	0.0093182	0.0264409	0.0086737	0.0199091	0.0875896	0.0812523	0.107131	0.0352408	0.0252845	0.0130891	0.0112893	0.0192968	0.0185767	0.0430314	0.0311979	0.0303559	0.0526381	0.0159562	0.0360846	0.0335213	0.0494372	0.0118552	0.025085	0.0119326	0.0176348	0.0133968	0.0146865	0.0309324	0.00777127	0.0457301	0.0113292	0.0140794	0.0341534
AGTCGTGGGCATTACG-1	0.000853484	0.00504676	0.0159878	0.00104431	0.063323	0.127731	0.0766961	0.154142	0.148743	0.0179375	0.00291745	0.00136382	0.0138833	0.0218577	0.0505196	0.000816662	0.021244	0.0113474	0.0106926	0.0486117	0.00385149	0.0339219	0.00495058	0.00211325	0.0124246	0.0113283	0.00199828	0.011117	0.0284377	0.0030297	0.0659562	0.0054551	0.006841	0.013815
AGTCTAAAGTATACTC-1	0.179343	0.0551667	0.123787	0.0346802	0.0140333	0.0665994	0.0582023	0.0688462	0.0137706	0.0124013	0.000996561	0.0187715	0.00212553	0.0040219	0.00815234	0.0558568	0.00733018	0.0487699	0.00370079	0.00340239	0.0034826	0.018769	0.00616579	0.00410118	0.00352474	0.062749	0.00192933	0.00245635	0.0153753	0.000958497	0.0652403	0.00913868	0.00238611	0.0237651
AGTCTCACAAGACTAC-1	0.00198596	0.02936	0.0151843	0.00233261	0.00940216	0.117637	0.0218213	0.118692	0.101395	0.00784494	0.00247969	0.00268595	0.00689988	0.0141717	0.0627683	0.00127748	0.023884	0.0201308	0.0864568	0.029503	0.0107713	0.0226627	0.0113751	0.00918384	0.0166438	0.0192816	0.0329834	0.0223628	0.0436669	0.0272897	0.0401324	0.0209019	0.0183936	0.0284373
AGTCTGGACATCCTTG-1	0.0255038	0.00571193	0.0169902	0.0050912	0.022879	0.0934033	0.213254	0.159463	0.01472	0.058869	0.00325326	0.027374	0.00649511	0.00897568	0.0150152	0.0210014	0.0172728	0.0552455	0.0181751	0.00710118	0.00216874	0.0144543	0.00738341	0.0196899	0.0040967	0.0363338	0.0166312	0.00529382	0.0191408	0.00780943	0.0306234	0.0119382	0.00698129	0.0216601
AGTCTTCTCCTCAAAT-1	0.0201321	0.00479495	0.0100815	0.00563056	0.0216324	0.0297796	0.00434513	0.0238263	0.0742395	0.0246394	0.0204006	0.0154626	0.00525273	0.00879257	0.0208295	0.0123549	0.00661707	0.0282348	0.0281126	0.00914524	0.00603702	0.0497923	0.00606198	0.0292004	0.0261538	0.0119806	0.187538	0.0136207	0.0168315	0.12242	0.0378582	0.0317	0.0547223	0.0317799
AGTCTTTAAAGTGTCC-1	0.00311424	0.0111993	0.0173424	0.00857782	0.013909	0.0952708	0.16686	0.147771	0.0324541	0.0558936	0.00592457	0.00915407	0.0174826	0.00559122	0.0298458	0.0285675	0.00916778	0.0544788	0.00670877	0.00885636	0.00414255	0.0251193	0.0105486	0.0152523	0.00600767	0.0324619	0.0134171	0.00734303	0.0222571	0.00681563	0.0357964	0.0401183	0.0136288	0.0389216
AGTGAACAAACTTCTC-1	0.0327125	0.00739555	0.0277045	0.00284871	0.0263165	0.0512565	0.0217554	0.0350698	0.0814751	0.102903	0.00975082	0.0231304	0.0165904	0.025188	0.0376924	0.0152579	0.0264495	0.0335474	0.0277355	0.0354974	0.014615	0.0295389	0.00995008	0.0191353	0.015603	0.00873702	0.0582611	0.0132195	0.0140062	0.0378206	0.0737574	0.017123	0.0225522	0.0254035
AGTGACCTACTTTACG-1	0.0255326	0.00446252	0.0129088	0.00294698	0.0161392	0.0768366	0.140004	0.119673	0.0279977	0.0791937	0.00328573	0.0359286	0.0324384	0.0330977	0.0520671	0.0246395	0.015058	0.0464242	0.00976106	0.0279249	0.0158016	0.0115746	0.00992167	0.0219985	0.00446838	0.0145114	0.00870902	0.00791889	0.0244195	0.00519981	0.0502353	0.0102872	0.00513815	0.0234959
AGTGACTGTGACACAA-1	0.00616026	0.00275418	0.0014566	0.00364556	0.0333672	0.00599761	0.00297637	0.00455113	0.0126091	0.0157196	0.0218032	0.0196225	0.000560677	0.0113808	0.0150347	0.00451623	0.00196776	0.0183138	0.0307206	0.00178155	0.00100361	0.00885533	0.00272347	0.0379664	0.036219	0.0136749	0.296851	0.0194376	0.0151581	0.193304	0.0197509	0.0428258	0.0790916	0.0181987
AGTGAGACTTCCAGTA-1	0.0350903	0.0105144	0.0277111	0.00829524	0.0160392	0.0247098	0.00412991	0.0183606	0.0193522	0.0206945	0.0162291	0.0120132	0.00255816	0.0134557	0.0339965	0.0232001	0.0230975	0.0198322	0.0132171	0.0128917	0.00454541	0.0297734	0.00586097	0.0270971	0.0312358	0.0254154	0.126951	0.0163643	0.0239565	0.0936338	0.0882052	0.0693816	0.0748734	0.0273175
AGTGAGCCTCGCCGCC-1	0.0416578	0.00763394	0.0245775	0.00858765	0.0277931	0.0484377	0.0851217	0.0720231	0.020555	0.0653645	0.00652227	0.0243552	0.00517249	0.0133941	0.0151633	0.0282905	0.00889598	0.0376378	0.0108387	0.0106749	0.00553317	0.0222726	0.00496599	0.0231924	0.0162682	0.0375031	0.0768408	0.00814236	0.0136463	0.0462156	0.0764742	0.0571938	0.0321424	0.0169118
AGTGAGGGTTTCTGAC-1	0.099047	0.000209051	0.000607501	0.000220029	0.00465103	0.00658516	0.00166206	0.00392034	0.0850117	0.296429	0.00153987	0.0612582	0.0171028	0.0238284	0.0162817	0.00265229	0.00571425	0.0203551	0.0283644	0.011506	0.00372625	0.00664982	0.00528649	0.0185181	0.00712199	0.00101927	0.0384446	0.00844363	0.00377284	0.0493477	0.121648	0.00962433	0.00711451	0.0323369
AGTGATAACCTGCGCG-1	0.00425722	0.00439733	0.0117354	0.0179466	0.0208152	0.0811426	0.181422	0.12993	0.0231677	0.0605953	0.00829712	0.025197	0.0225058	0.0110401	0.0357146	0.0385037	0.0151438	0.0569164	0.0027088	0.0132111	0.00903204	0.022701	0.0149965	0.0247023	0.004406	0.0222731	0.0198911	0.00707886	0.017259	0.0102069	0.0275838	0.0119984	0.00744496	0.0357783
AGTGATATGAGTAGTT-1	0.0404865	0.0157085	0.12893	0.0185792	0.0112087	0.0831149	0.110179	0.136892	0.0160359	0.048595	0.00105905	0.0153966	0.00804957	0.0104617	0.0103874	0.0689097	0.00384056	0.056316	0.00259024	0.00312288	0.00269106	0.0101417	0.0023478	0.00667283	0.00229169	0.0795468	0.00444337	0.00214761	0.0111586	0.001565	0.0521092	0.0201065	0.00235257	0.0125614
AGTGATTCAAGCAGGA-1	0.0358374	0.00673384	0.0172522	0.00497574	0.0171687	0.0346273	0.0132916	0.0237279	0.026392	0.0187627	0.0101947	0.0116938	0.00824565	0.0215011	0.0158228	0.0108484	0.0116799	0.0228057	0.0147721	0.0182903	0.00372698	0.0191314	0.00429511	0.0242245	0.0263509	0.0212025	0.179027	0.0153841	0.0166714	0.120964	0.105035	0.0399874	0.0525065	0.026869
AGTGCACGCTTAAGAA-1	0.00593095	0.00397477	0.00928317	0.00387476	0.0175542	0.102014	0.0149255	0.0548343	0.06148	0.0167344	0.0202645	0.00851146	0.030615	0.0270273	0.0682055	0.00591132	0.0289781	0.0339808	0.033876	0.0207913	0.00580327	0.0442516	0.0099786	0.0121796	0.0206652	0.00953612	0.0855219	0.0178117	0.0204111	0.0631245	0.0487678	0.018343	0.027342	0.0474962
AGTGCGTAGCTCGTAA-1	0.0230464	0.0028524	0.00768768	0.0117097	0.0091227	0.072909	0.0778261	0.0865826	0.0572081	0.045268	0.00334884	0.0194927	0.0157362	0.0189484	0.0585666	0.00331179	0.0113069	0.034094	0.0119498	0.0111573	0.00946424	0.0283907	0.00615787	0.0144788	0.0146392	0.023509	0.0894248	0.0123378	0.0276753	0.0562015	0.0487774	0.0285644	0.0235845	0.034669
AGTGCTAAACACAGCA-1	0.0158321	0.0143139	0.0186561	0.00772766	0.0152574	0.0932614	0.177337	0.167417	0.0237505	0.0504395	0.00441598	0.0251435	0.0142773	0.00377479	0.0313094	0.0737042	0.00526277	0.0343201	0.00570868	0.00500945	0.00428802	0.00951737	0.00498967	0.022905	0.0038619	0.0515403	0.0221064	0.00359445	0.0108053	0.00838409	0.0242715	0.0109802	0.00455139	0.031285
AGTGCTTGCACGAATA-1	0.249104	0.112602	0.158202	0.0572729	0.000798324	0.00754054	0.000605875	0.0042657	0.0279322	0.000453637	0.00268936	0.00857782	0.000437025	0.00473261	0.0197508	0.101702	0.0102873	0.06076	0.000613842	0.00759103	0.00441156	0.0131508	0.0020849	0.00044797	0.0011545	0.0645851	5.02947e-05	0.000651362	0.00491708	5.538e-05	0.0557215	0.00314336	0.000843992	0.0128632
AGTGGCCCGCAAATGG-1	0.0853772	0.0211619	0.0262276	0.00800212	0.0101472	0.0245694	0.0319773	0.0204547	0.0785107	0.0620359	0.0090911	0.0628808	0.00639848	0.00868776	0.0609172	0.0421866	0.00369059	0.0628537	0.00527577	0.00327349	0.00600424	0.0131451	0.00641392	0.0265892	0.00901405	0.0234781	0.100658	0.00717643	0.00967171	0.064085	0.0191989	0.014863	0.0197543	0.0462284
AGTGGCGGCAATTTGA-1	0.0206317	0.00545999	0.00969376	0.0102441	0.0229647	0.0138069	0.00434936	0.0119416	0.0183498	0.0369007	0.0146958	0.0191955	0.00472837	0.00820007	0.029663	0.0213532	0.00591205	0.00962717	0.0109213	0.0129282	0.00382138	0.0187286	0.00349416	0.0318284	0.0295167	0.0123506	0.199748	0.0161108	0.0157419	0.151742	0.0746088	0.0460608	0.0820079	0.0226722
AGTGGCGTCTGAAGGT-1	0.135072	0.0485825	0.201567	0.0394883	0.00500796	0.0268791	0.0050606	0.0212293	0.0327364	0.00813057	0.00766619	0.0299232	0.00280548	0.00502495	0.00982598	0.119662	0.00930056	0.0620224	0.0134367	0.0037423	0.00173981	0.0145186	0.00471547	0.00652202	0.00519426	0.0705208	0.0164749	0.00351877	0.00865181	0.0121991	0.0330355	0.0137905	0.00750881	0.0144455
AGTGGCTCCGTCGGCC-1	0.016154	0.00522315	0.00834517	0.00271218	0.0233714	0.0724577	0.254683	0.149099	0.0192239	0.118265	0.00123766	0.0403445	0.016143	0.00300022	0.0319237	0.0485685	0.00186425	0.0389504	0.0019302	0.00261314	0.00606725	0.00620724	0.00557676	0.0288383	0.0012554	0.0228471	0.0146699	0.00296018	0.00714059	0.00504029	0.0126767	0.00566875	0.00264627	0.0222956
AGTGGTGTTACCCGTG-1	0.0187686	0.0140215	0.0137119	0.0034885	0.0139151	0.0792641	0.0954814	0.0960998	0.037692	0.0579858	0.0118481	0.0304689	0.0408982	0.0177828	0.0546486	0.00774071	0.0115478	0.0564192	0.0227858	0.0121891	0.0184858	0.0308156	0.00666457	0.0266157	0.00837955	0.0138344	0.0504635	0.0101842	0.0137152	0.0363798	0.0297535	0.0135263	0.0160145	0.0284099
AGTGTATTGCGCATTG-1	0.0054503	0.000703499	0.00259515	0.00316251	0.226254	0.0158728	0.0283016	0.00495216	0.0321173	0.0461235	0.0244533	0.0664689	0.045705	0.00924974	0.0717639	0.0219494	0.0101716	0.102992	0.00493641	0.0158378	0.0372019	0.031157	0.0105342	0.0216682	0.00583308	0.000890226	0.00408208	0.00942811	0.0141435	0.00377875	0.0603552	0.0182359	0.00615842	0.0374728
AGTGTGGTCTATTGTG-1	0.0155434	0.0248497	0.0150706	0.0017576	0.0110766	0.0854426	0.0521761	0.0980968	0.0756697	0.056	0.00632107	0.00661499	0.00367905	0.0160379	0.0178593	0.00585641	0.019403	0.0225147	0.0136585	0.00782329	0.00608205	0.0369692	0.00445146	0.0127785	0.0171308	0.0158787	0.0729102	0.00998635	0.0166545	0.0563238	0.0955334	0.0298556	0.0303326	0.0396615
AGTTAAACACTTGCGA-1	0.196248	0.0577577	0.161915	0.0321409	0.00271773	0.0334528	0.00592954	0.0192673	0.0267334	0.0019769	0.000683338	0.059864	0.00185298	0.00195261	0.0139302	0.1485	0.0125504	0.099713	0.00156304	0.00109272	0.000985688	0.00880883	0.00428342	0.00293687	0.00241739	0.062546	0.000606228	0.00127313	0.00771094	0.00042635	0.0163048	0.00355029	0.00102478	0.00728306
AGTTAAGCGGTCCCGG-1	0.0176654	0.000809165	0.000422377	0.00243969	0.0957557	0.00306575	0.0004488	0.00187068	0.016829	0.0100263	0.0309245	0.0102071	0.000534374	0.00968833	0.00755316	0.00337615	0.00218498	0.0131785	0.011055	0.00748097	0.00270229	0.0126861	0.00345633	0.0402519	0.0317049	0.00860811	0.248595	0.0172762	0.0101171	0.181092	0.0695737	0.0446824	0.0658115	0.0179274
AGTTAAGTCAACCGCT-1	0.00242096	0.017224	0.0190477	0.00560756	0.0151743	0.10664	0.0307215	0.0917336	0.143306	0.0141786	0.010879	0.00376535	0.0124274	0.0326756	0.0895476	0.000804869	0.0245424	0.0215338	0.0225524	0.0146643	0.0140576	0.0328876	0.0112329	0.0102061	0.0181416	0.00612009	0.0289918	0.0144052	0.036065	0.0363324	0.040095	0.0165898	0.0236482	0.0317793
AGTTACCGCACATGGT-1	0.0756745	0.00044215	0.000853472	0.000234442	0.00892619	0.0368239	0.00747059	0.021763	0.08419	0.243207	0.00236891	0.0342386	0.00545136	0.019946	0.0167036	0.00236788	0.0142353	0.00936059	0.0462136	0.0128016	0.00731394	0.01091	0.00453289	0.0161045	0.0124756	0.0042724	0.0714485	0.00811424	0.00483005	0.0539697	0.104926	0.0124014	0.0150124	0.0304158
AGTTACTCTATCGTGG-1	0.00614776	0.0002354	0.000836944	0.000399607	0.371698	0.00376507	0.000308659	0.00210446	0.0230518	0.0057856	0.0164235	0.00375683	0.00324223	0.0121589	0.0166245	0.0124915	0.00477085	0.0169885	0.0202836	0.00819544	0.00695119	0.0426595	0.00544659	0.00821751	0.0306432	0.00202482	0.0523165	0.0147789	0.0310778	0.0282317	0.166643	0.0367712	0.0200741	0.0248956
AGTTATTGAAAGGTAA-1	0.0320196	0.00309837	0.00399796	0.00416529	0.0107728	0.00897604	0.00288818	0.00535535	0.0305615	0.0446322	0.029827	0.028052	0.00391228	0.0147479	0.0141299	0.0104031	0.00673721	0.0243783	0.0122396	0.00388122	0.0035337	0.0083136	0.00355748	0.0427024	0.0305659	0.0134346	0.228369	0.0180754	0.0104531	0.163962	0.0387716	0.0596487	0.0617762	0.0220604
AGTTCCTACAGAATTA-1	0.00105353	0.0077082	0.0339022	0.00512558	0.0183486	0.115218	0.168334	0.137037	0.0278371	0.0318499	0.00404469	0.00268116	0.00905354	0.00510545	0.0477996	0.0423752	0.0252259	0.0242546	0.00466978	0.028121	0.019835	0.0589443	0.0106194	0.00637081	0.00498066	0.0190655	0.00289352	0.00946828	0.0297701	0.0024637	0.0307543	0.0114496	0.00742095	0.0462193
AGTTCCTATTTATGTT-1	0.221963	0.0571963	0.2001	0.0311661	0.00090776	0.0122992	0.00101451	0.00650157	0.0282798	0.00193643	0.00386053	0.0245582	0.00144728	0.00301672	0.0166389	0.106165	0.0041665	0.092961	0.00367455	0.00663994	0.00203669	0.0296084	0.00228477	0.000622951	0.00169472	0.056299	0.000120224	0.00120233	0.00914366	0.000137025	0.0565159	0.00384938	0.000937004	0.0110545
AGTTCTGCGTTGTATC-1	0.0247514	0.004041	0.0103819	0.00253697	0.014337	0.0660602	0.121848	0.0696376	0.0548102	0.0848964	0.00433593	0.0451996	0.0476465	0.0187579	0.0363915	0.0267812	0.00764498	0.0634596	0.00778295	0.0122695	0.0153779	0.00774379	0.0120142	0.0292223	0.00681028	0.0248968	0.0310936	0.00882524	0.00978575	0.0193326	0.0407455	0.0162205	0.0133571	0.0410039
AGTTGACATCGGCTGG-1	0.0207426	0.00295314	0.00290572	0.00243618	0.0131213	0.0119659	0.00452065	0.00902993	0.0344118	0.028752	0.0200129	0.0306962	0.00119	0.00750853	0.0174489	0.00564266	0.00346292	0.0186033	0.0315228	0.00768863	0.00119643	0.00906544	0.00331376	0.0416063	0.0314404	0.0176546	0.253403	0.0161941	0.0114527	0.170444	0.0433639	0.0380399	0.066261	0.0219487
AGTTGACGGTCCTTGC-1	0.00189008	0.0077307	0.0228682	0.00608015	0.0153434	0.0845371	0.0378322	0.0626768	0.074229	0.0227723	0.0134194	0.0184105	0.0397396	0.0710372	0.0671037	0.0146915	0.0208628	0.0436252	0.0124798	0.0179043	0.00965563	0.0516621	0.0101038	0.00943267	0.0185487	0.00823659	0.0217958	0.0161652	0.0606588	0.0171895	0.0435392	0.0271551	0.0258947	0.0247285
AGTTGCGGTCCTCAAC-1	0.0346445	0.00245119	0.00377389	0.00207855	0.0127758	0.0502789	0.104358	0.0895192	0.0412381	0.064492	0.008006	0.0600623	0.0151625	0.00908862	0.0225258	0.0271066	0.00189073	0.0411825	0.00967537	0.00204067	0.00538796	0.00249691	0.00327695	0.0428833	0.0126046	0.015468	0.13684	0.00779821	0.00667637	0.0719354	0.0139325	0.0191348	0.0280143	0.0311989
AGTTGCTGACTGATAT-1	0.185703	0.0700766	0.144825	0.0569182	0.000614442	0.00650257	0.00055774	0.0034004	0.0218748	0.000416404	0.0060674	0.0332382	0.000621305	0.00151522	0.00380648	0.183047	0.00418482	0.112947	0.00322282	0.00118919	0.000811728	0.0351654	0.002793	0.00126316	0.00125127	0.0720227	0.000116637	0.000572323	0.00865206	9.15195e-05	0.0226768	0.00333828	0.000561264	0.00995611
AGTTTCGCAGGTCGGA-1	0.0191233	0.0108379	0.0484753	0.0105453	0.0343443	0.0236393	0.0158502	0.0223507	0.029431	0.0227876	0.0256616	0.0174571	0.00649279	0.0113594	0.0140117	0.021145	0.0072355	0.0259354	0.0147847	0.00791472	0.00312264	0.0235775	0.00687562	0.0317392	0.024518	0.0480582	0.134945	0.0154407	0.0281637	0.0791009	0.102397	0.0458791	0.0508763	0.0159237
AGTTTGCACCTGCCTC-1	0.0141863	0.00346166	0.0164606	0.00515093	0.0187426	0.0730377	0.0255267	0.048566	0.0491503	0.0556143	0.011949	0.00912938	0.00975712	0.0130127	0.0630911	0.00971405	0.0121182	0.0236821	0.0126889	0.0263032	0.0208301	0.0304435	0.0127166	0.0176263	0.0205612	0.00971981	0.088417	0.0180308	0.0238713	0.0659888	0.0997053	0.0224221	0.0367369	0.0315876
AGTTTGGCACGGGTTG-1	0.0150666	0.00551117	0.0172507	0.00277388	0.0173921	0.0518225	0.0115394	0.0435215	0.152467	0.0482384	0.00901264	0.0123887	0.0117729	0.0120836	0.0351012	0.00158351	0.0170064	0.0129423	0.0275278	0.0167227	0.0117196	0.0577425	0.0163567	0.0153981	0.0189814	0.00749703	0.093866	0.0185994	0.0307459	0.0785914	0.0433863	0.0196534	0.0313442	0.0343936
AGTTTGGCCAGACCTA-1	0.00372648	0.00552225	0.0080564	0.00578374	0.0123493	0.0252331	0.0039043	0.0161515	0.0309774	0.0126525	0.0245863	0.0115215	0.00220497	0.0236616	0.0230658	0.00409877	0.00951874	0.0173773	0.0381367	0.00572018	0.0015569	0.0277668	0.00975565	0.0340185	0.0441665	0.0145192	0.188551	0.0295098	0.0489172	0.131883	0.0457275	0.0425929	0.0604292	0.0363567
ATAAACCATTGGACGG-1	0.00823683	0.00703266	0.00254806	0.0102817	0.0087244	0.0160608	0.00284048	0.00899266	0.0126815	0.01546	0.0238371	0.0183608	0.00169974	0.00584055	0.00953838	0.00576236	0.00397805	0.0287726	0.0193455	0.00257007	0.00156286	0.0104372	0.00362595	0.0397875	0.0322261	0.0151927	0.302802	0.0152529	0.012051	0.178936	0.0197256	0.0372626	0.0909364	0.0276375
ATAAACGGACCCGTAA-1	0.00709467	0.00962494	0.0261141	0.0114877	0.0101607	0.0721791	0.0378619	0.0528322	0.0635148	0.028189	0.0133168	0.0486884	0.0622681	0.0326576	0.0695091	0.00486645	0.0208901	0.0542345	0.0137557	0.0378502	0.019356	0.0284149	0.0155409	0.0179935	0.0141997	0.0100813	0.0181867	0.0119856	0.0272491	0.0132475	0.0753895	0.0365305	0.0140456	0.0206831
ATAAAGGCTCGGTCGT-1	0.0199375	0.00342319	0.00559714	0.00247048	0.0162294	0.0680419	0.212672	0.131352	0.0510289	0.0575338	0.00215183	0.0341132	0.013239	0.00405413	0.0289671	0.0193172	0.00228257	0.0453765	0.0046493	0.00788693	0.00619065	0.00358292	0.00409508	0.0211783	0.00541976	0.0268107	0.070871	0.00628062	0.0143657	0.0374663	0.0134435	0.010932	0.0106435	0.0383957
ATAAAGGTCAAGTACG-1	0.0325934	0.00892248	0.0357098	0.00443091	0.0163052	0.0496621	0.0172918	0.0369641	0.0695915	0.118304	0.00721894	0.0124332	0.0131307	0.0147997	0.0338063	0.0203086	0.0126792	0.0312603	0.0138225	0.021185	0.0116587	0.0309116	0.00560155	0.0111252	0.0141436	0.023496	0.0511998	0.0104198	0.0148627	0.0439575	0.120761	0.042522	0.0257916	0.0231296
ATAAATATTAGCAGCT-1	0.0105037	0.00268856	0.00421107	0.000844756	0.0143933	0.0817546	0.232555	0.16793	0.0292399	0.0907594	0.000690659	0.0839098	0.00758774	0.00698062	0.02924	0.0210907	0.00252326	0.0356577	0.00233056	0.00143329	0.00241081	0.00341934	0.00658857	0.0219896	0.00248629	0.0300651	0.0384372	0.00333566	0.00911176	0.014201	0.00589	0.00887975	0.00379001	0.0230704
ATAACGCCGGAGGGTC-1	0.0291745	0.0149813	0.0404502	0.00720065	0.0202582	0.0934847	0.100692	0.136719	0.0503172	0.0489806	0.00268629	0.0067975	0.0136804	0.0165766	0.0309725	0.0139992	0.0178848	0.0243338	0.00942033	0.0596525	0.0305159	0.0242868	0.0059369	0.00438865	0.00629323	0.0231668	0.00281705	0.00543046	0.0149295	0.00209589	0.0809124	0.0185038	0.00519025	0.0372692
ATAACGGAGTCCAACG-1	0.0181334	0.00699089	0.0290852	0.0050461	0.0502068	0.0799074	0.0433798	0.0779642	0.107934	0.0600934	0.00881282	0.00979805	0.0159936	0.021749	0.0391409	0.00630463	0.0190737	0.0245855	0.0388098	0.0230552	0.00904026	0.0251093	0.00901768	0.01112	0.014875	0.00682902	0.0505038	0.0104619	0.0187128	0.0364307	0.0586929	0.0123808	0.0171692	0.0335923
ATAACGTTACCTCCAC-1	0.00966954	0.0335388	0.0441838	0.00978495	0.0373842	0.119724	0.171881	0.257946	0.00926263	0.0503708	0.000610398	0.00608418	0.00467445	0.00352815	0.00618907	0.0280025	0.0117676	0.0234778	0.00159027	0.013454	0.00197301	0.0180667	0.00255852	0.00806099	0.00178012	0.0560066	0.00494073	0.00219659	0.0114619	0.00177015	0.0281665	0.01164	0.00310982	0.0051444
ATAAGGTGGAGAACAT-1	0.00418906	0.00785558	0.0181641	0.00147621	0.00943956	0.121475	0.0143344	0.072718	0.276487	0.0109815	0.00220157	0.000365678	0.00603193	0.0104443	0.0441198	0.000875152	0.0426851	0.0055203	0.0373934	0.0403051	0.0305087	0.0506492	0.00838348	0.000801375	0.0145604	0.00773493	0.000426181	0.0129478	0.0250965	0.00207881	0.0625619	0.01036	0.0108526	0.0359754
ATAAGTACCCGATTGT-1	0.0104458	0.026052	0.0972056	0.0118219	0.0365342	0.126531	0.115799	0.226817	0.0132611	0.0309419	0.00348462	0.00535995	0.00273263	0.00633064	0.0101852	0.0434115	0.0108659	0.0260493	0.00409956	0.0125132	0.00197091	0.023719	0.00243737	0.00358202	0.00316847	0.0370339	0.00228885	0.00229871	0.0162434	0.00123821	0.056618	0.0140724	0.00450653	0.0103798
ATAAGTAGGATTCAGA-1	0.0382829	0.00284346	0.00907157	0.0026128	0.0195256	0.0532606	0.117526	0.0737144	0.0173201	0.102022	0.0130875	0.0252468	0.0261258	0.0111993	0.0211472	0.0490384	0.0125455	0.0458629	0.00421208	0.00747908	0.00838662	0.0116596	0.0109887	0.0272241	0.00952792	0.0189088	0.0327854	0.00997217	0.00857175	0.0209137	0.120063	0.0307495	0.0200683	0.0180567
ATAAGTAGGGCGACTC-1	0.0130348	0.00730314	0.0223574	0.00648042	0.0172282	0.0206218	0.00568101	0.0167987	0.0217804	0.0152305	0.0163779	0.0124791	0.00350337	0.0148192	0.018198	0.00364044	0.00694198	0.0177371	0.0109543	0.0144812	0.00278512	0.0319743	0.00516131	0.0329888	0.0287644	0.0157849	0.208974	0.0217142	0.0245539	0.159355	0.0406687	0.0680207	0.0705196	0.0230864
ATAAGTTACCGCGACG-1	0.00881135	0.00548302	0.0223566	0.00755533	0.03475	0.0573484	0.0841929	0.0745512	0.0320257	0.0341767	0.0164188	0.006711	0.0180238	0.0357719	0.0214437	0.0176906	0.0321878	0.0254581	0.0158974	0.0160878	0.00904091	0.0322433	0.0108164	0.0145666	0.0236584	0.056579	0.0489109	0.0153236	0.028516	0.034571	0.0637847	0.0236859	0.027711	0.0436501
ATAATACCGTTAGCCG-1	0.201151	0.0376969	0.106857	0.0325814	0.00598581	0.0295124	0.0128721	0.026376	0.0424543	0.00818586	0.00162048	0.0380913	0.00673841	0.00569346	0.0200364	0.116555	0.0052742	0.0771569	0.00534022	0.00164106	0.00452128	0.0169049	0.00501316	0.00957275	0.00656957	0.0459741	0.0334504	0.00347063	0.0102097	0.0231655	0.0292331	0.00697134	0.00940942	0.0137127
ATAATAGCTGTTGAAT-1	0.00878151	0.00988927	0.0308837	0.00873293	0.0221355	0.102876	0.0264884	0.0727289	0.0834558	0.0253005	0.00962412	0.00433617	0.0268558	0.029527	0.0536462	0.0099285	0.0283916	0.0544641	0.0274486	0.0417199	0.0196092	0.0681163	0.0102904	0.00441174	0.0152143	0.00993096	0.00232215	0.0162635	0.0334399	0.00421698	0.069313	0.0144948	0.0146359	0.0405266
ATAATAGTGTAGGGAC-1	0.0153559	0.00192383	0.00249362	0.00274203	0.00803933	0.0060901	0.00131363	0.00363703	0.0171496	0.0140909	0.0318407	0.020818	0.00165771	0.00529726	0.012177	0.00598613	0.00321142	0.0244781	0.0272913	0.00465487	0.00194323	0.0140508	0.00375377	0.0350408	0.0334126	0.0250848	0.23909	0.0178693	0.0128906	0.167308	0.0336676	0.0826349	0.0995227	0.0234828
ATAATCTTGGAGAACC-1	0.0100232	0.00632792	0.0220845	0.00236632	0.0228973	0.0949682	0.0256872	0.087979	0.188308	0.0287531	0.00168321	0.00379096	0.0251869	0.0216921	0.036141	0.00227908	0.0349096	0.00785134	0.0369616	0.0309608	0.0144167	0.0577898	0.0159032	0.00344263	0.0247054	0.00743484	0.00431141	0.0222981	0.0305892	0.00861275	0.0483173	0.00991694	0.0262011	0.0352095
ATAATTAGCTAAGTAG-1	0.00672996	0.0127462	0.010571	0.00194275	0.0127343	0.0860867	0.112189	0.113708	0.0675874	0.0354925	0.00769774	0.0302302	0.0143018	0.019001	0.0511568	0.0166901	0.00711942	0.0388998	0.0306306	0.0105272	0.0101664	0.0308051	0.00888172	0.0223671	0.0114413	0.0163542	0.0528571	0.0122834	0.025627	0.0363481	0.0199763	0.0099831	0.0154845	0.0413825
ATACAGGCCCTCCAAT-1	0.0113458	0.0120859	0.0288056	0.00676808	0.0222667	0.0961979	0.139111	0.155504	0.03732	0.0532714	0.0011745	0.0082731	0.00899287	0.0216603	0.0143795	0.0654216	0.0123042	0.0217127	0.00487435	0.0219971	0.00582034	0.0238895	0.00444082	0.00573253	0.00495453	0.0796249	0.00495899	0.00468387	0.0180978	0.00277878	0.0640275	0.0134936	0.0042234	0.0198073
ATACCACGGGCAACTT-1	0.0131916	0.00101841	0.000838272	0.000833659	0.00857545	0.0308913	0.065984	0.0438261	0.0575374	0.0660421	0.00741364	0.0750775	0.00361163	0.00551651	0.0274761	0.0114374	0.00242954	0.0234524	0.0430528	0.0024023	0.00713131	0.00275455	0.00247754	0.0259489	0.0125317	0.00839528	0.230332	0.00838537	0.00507924	0.127378	0.00566453	0.0123157	0.0267707	0.0342272
ATACCAGCAAATTGCT-1	0.319198	0.0863742	0.107708	0.0333522	0.00238882	0.0168628	0.0018515	0.00866993	0.0178774	0.00147719	0.000321124	0.02729	0.00258114	0.0054185	0.00524509	0.0753487	0.00636099	0.0874398	0.00392183	0.00879064	0.00743894	0.00906835	0.00369847	0.0021372	0.00372622	0.0809641	0.000345474	0.00187313	0.00581243	0.000350715	0.0464417	0.00438024	0.0012389	0.0140472
ATACCAGGCTAATAGA-1	0.0363929	0.0247786	0.100347	0.0168361	0.0183351	0.0795423	0.144663	0.141598	0.0120995	0.0410243	0.00500886	0.0245032	0.0108564	0.00580077	0.00864601	0.0589085	0.00322265	0.0385808	0.00236165	0.00494963	0.00139097	0.00972356	0.00579536	0.020297	0.00379818	0.0590999	0.0234445	0.00346884	0.0138608	0.0122654	0.0359067	0.0170564	0.0048243	0.0106128
ATACCAGGTGAGCGAT-1	0.0343128	0.00400983	0.00458049	0.00439487	0.0102313	0.0092931	0.00717093	0.00698857	0.0174836	0.0708701	0.0283257	0.0382101	0.0032403	0.00506536	0.0180418	0.0203766	0.00231053	0.0381557	0.0166044	0.00185903	0.00105671	0.00722313	0.00309429	0.0347035	0.0265707	0.01579	0.242001	0.0107396	0.00805958	0.146919	0.026858	0.0477372	0.0647674	0.0229553
ATACCGTCATCCATAA-1	0.041838	0.00728612	0.0145424	0.00301935	0.0152894	0.0802565	0.190369	0.148979	0.0145659	0.156394	0.00480657	0.0277535	0.00492484	0.00417132	0.00795075	0.0406689	0.00504771	0.0222284	0.0024424	0.00840304	0.000726084	0.00774913	0.00331937	0.0160535	0.00199002	0.0367767	0.0111404	0.00329063	0.00825033	0.0072064	0.0679512	0.0184849	0.00681478	0.00931041
ATACCTAACCAAGAAA-1	0.0122688	0.00487371	0.0216688	0.00598305	0.01256	0.11987	0.0809649	0.0837179	0.0590297	0.0516418	0.0141583	0.00940958	0.0243451	0.0321257	0.0460395	0.0083804	0.0221166	0.0418999	0.0134545	0.036936	0.0377786	0.0401659	0.0107816	0.00727623	0.0116062	0.0159271	0.00301119	0.0129458	0.0244751	0.00387902	0.0559649	0.01303	0.0112982	0.0504155
ATACGAGGTTTGTAAG-1	0.00380668	0.00826778	0.021832	0.0113073	0.0164527	0.0936613	0.0650434	0.105319	0.0506382	0.0407496	0.00479339	0.00846949	0.00713366	0.0191007	0.0230084	0.00927123	0.0150879	0.0293072	0.0226092	0.0328028	0.00666356	0.0221001	0.00604562	0.0113033	0.0186054	0.0211216	0.0685269	0.0141493	0.0285192	0.049177	0.0379326	0.0614917	0.0387567	0.0269454
ATACGCCGATCTACCG-1	0.341627	0.0529631	0.0687288	0.0147629	0.0013829	0.00683542	0.00140517	0.00332003	0.0201429	0.00256823	0.000613346	0.0671587	0.000496378	0.00349369	0.0106826	0.105024	0.00441101	0.0860568	0.00534247	0.000759727	0.0057904	0.00451893	0.00220402	0.0100975	0.00569354	0.0522235	0.0341986	0.00260269	0.00489208	0.0284018	0.0278949	0.00676153	0.00678716	0.0101583
ATACGCCGGCGAAACC-1	0.007433	0.00821102	0.0294332	0.00797045	0.0177939	0.115015	0.127386	0.166902	0.0320812	0.0337979	0.00279529	0.0044506	0.0265915	0.00711124	0.0474114	0.0432476	0.014032	0.0393254	0.00466287	0.0575603	0.0160442	0.0348837	0.00640516	0.00596518	0.00457976	0.0253276	0.00333918	0.00533052	0.0139049	0.00195301	0.0324045	0.0107351	0.00570244	0.0402124
ATACGGAACGTCGTTT-1	0.00642037	0.00559598	0.0296112	0.00132822	0.0135523	0.0982446	0.0123889	0.0763221	0.231093	0.0140067	0.00417934	0.000968456	0.0134803	0.0620805	0.0330157	0.000402392	0.0279523	0.0093048	0.0333805	0.0524727	0.0204338	0.050065	0.00867305	0.000769737	0.0108007	0.00715572	0.000481753	0.0112138	0.0479581	0.00218638	0.0727305	0.00610306	0.00835352	0.0272748
ATACGGGTTTCGATTG-1	0.0452811	0.0068362	0.0166173	0.00247883	0.0214717	0.0672554	0.0428845	0.0528026	0.0420392	0.0795563	0.018158	0.0157609	0.0442176	0.0253499	0.0649985	0.00653816	0.0248789	0.0349471	0.0156317	0.0232522	0.0123813	0.0594081	0.00624088	0.0124586	0.0138382	0.00937211	0.0220618	0.0162852	0.0220438	0.0217507	0.100828	0.0120921	0.0128019	0.0274814
ATACGGTGAAGATGCA-1	0.190342	0.0410278	0.187246	0.0263628	0.00626084	0.0249065	0.00870843	0.0210045	0.0168591	0.0281048	0.00124319	0.0424515	0.0016774	0.00351992	0.00912886	0.082974	0.00522952	0.0834726	0.00102128	0.000812535	0.00143424	0.00583614	0.00229746	0.00186128	0.00145014	0.130476	0.000376101	0.000775105	0.00475882	0.000283257	0.0480469	0.0107709	0.000960702	0.00831961
ATACGTACTTAGCCAC-1	0.00109064	0.0112642	0.0434863	0.00174895	0.0201155	0.138711	0.0313776	0.0899261	0.12761	0.0102648	0.00253489	0.000984015	0.0266333	0.022773	0.0459827	0.000716928	0.0248398	0.0177766	0.027475	0.0381515	0.0172888	0.0333672	0.00966477	0.00136664	0.0198003	0.0170769	0.00123523	0.0102053	0.0376323	0.00373273	0.0983337	0.0154095	0.00995521	0.0414681
ATACGTCCACTCCTGT-1	0.00737467	0.0144501	0.0277181	0.0131488	0.0435258	0.123682	0.144607	0.179145	0.0212488	0.0503629	0.00697253	0.0066376	0.0282929	0.00567745	0.0209339	0.0461355	0.0148263	0.0190523	0.00351637	0.011014	0.0103451	0.0269681	0.00569895	0.0116397	0.00455311	0.03036	0.00581146	0.00683327	0.0170856	0.00306665	0.0468212	0.0145934	0.00644116	0.0214597
ATACGTTATGCACGGA-1	0.00851146	0.00432158	0.00864219	0.00336848	0.0152277	0.0650576	0.136773	0.0956068	0.0552431	0.0465286	0.00264608	0.0461727	0.0199557	0.0116917	0.0760843	0.00841103	0.00414379	0.0335225	0.00523154	0.0134264	0.0165936	0.0139312	0.00956831	0.0263959	0.00716958	0.0130882	0.0626568	0.00983313	0.0142387	0.0461531	0.0122365	0.0111066	0.0115747	0.0848875
ATACTAGCATGACCCT-1	0.0189036	0.00838402	0.0590888	0.00769954	0.0282752	0.0918307	0.147897	0.180834	0.0148563	0.0913042	0.00160165	0.00896812	0.00632191	0.00374975	0.0238535	0.0320922	0.00652698	0.0166215	0.00921457	0.00680391	0.00221712	0.0133403	0.00414145	0.00734183	0.00441017	0.0646631	0.00605874	0.00372944	0.0203911	0.00332082	0.0699453	0.0149909	0.00403681	0.0165857
ATACTCTCGCCACTCT-1	0.0481321	0.00275806	0.00590289	0.0100818	0.016173	0.0255652	0.00949795	0.0176234	0.0160322	0.0260554	0.0216137	0.0335435	0.00345602	0.00714133	0.0165214	0.0106933	0.00674219	0.019921	0.0489183	0.00543441	0.0032043	0.0280651	0.00656784	0.0329864	0.0266231	0.0115477	0.212776	0.0183126	0.018667	0.137953	0.0347824	0.0313562	0.0590374	0.0263135
ATACTGCCTTACACCG-1	0.0105074	0.00258009	0.00393348	0.00942349	0.0147053	0.0184226	0.00587926	0.0119861	0.0348782	0.0293511	0.0445541	0.030231	0.00356023	0.0219479	0.0346448	0.00562702	0.00648298	0.025944	0.00869139	0.00416052	0.00356979	0.0294897	0.00417072	0.034228	0.0367609	0.00969748	0.202705	0.0169956	0.0142259	0.13912	0.0481623	0.0463357	0.0550182	0.0320101
ATACTTGTTCTCGAGC-1	0.0482142	0.007331	0.00823199	0.00221489	0.0184932	0.0912335	0.250927	0.205817	0.0166598	0.0915289	0.000211215	0.0321036	0.00164724	0.00159125	0.0106899	0.0266282	0.000492379	0.0154886	0.00627279	0.000312388	0.000287022	0.00085119	0.00162068	0.0194206	0.00170624	0.0235595	0.0669476	0.00191239	0.0058802	0.0190735	0.00184489	0.00786187	0.00472362	0.00822147
ATAGACAACGGGACCT-1	0.0232717	0.00485323	0.00499792	0.011861	0.0120608	0.0168866	0.0039098	0.00975483	0.0178307	0.0175108	0.0480927	0.0110027	0.00412151	0.010289	0.0182222	0.00810268	0.0118148	0.0299733	0.0124057	0.0130611	0.00167376	0.0220938	0.00333255	0.0305065	0.032076	0.0137595	0.211669	0.0163477	0.012101	0.162164	0.0507201	0.0577928	0.071134	0.0246064
ATAGACGAAGAGAAAG-1	0.0154266	0.00913359	0.0137242	0.00546941	0.0255656	0.103437	0.229022	0.209902	0.0437433	0.0595584	0.00123716	0.0130926	0.00416574	0.00528901	0.0127126	0.0476087	0.00322155	0.0243774	0.00623066	0.00379849	0.00183331	0.00685336	0.00379094	0.0135747	0.00202165	0.0359378	0.0107689	0.00251305	0.0114639	0.00392902	0.0394698	0.0144007	0.00442713	0.0122995
ATAGAGTACTGGGACA-1	0.00714656	0.0119551	0.019037	0.00301092	0.0249677	0.102343	0.193434	0.19735	0.0181538	0.061236	0.00468136	0.0135779	0.0170173	0.00806089	0.0317075	0.0262479	0.013293	0.0357078	0.00273549	0.022011	0.00202502	0.0195942	0.00552265	0.0126957	0.00419916	0.0344247	0.00703119	0.00430227	0.0162874	0.00300153	0.0335209	0.0199133	0.00498541	0.0188226
ATAGAGTTATCAACTT-1	0.0104209	0.00513905	0.0102709	0.00698148	0.0144619	0.0220186	0.00354269	0.0145292	0.0177021	0.0116491	0.0402864	0.0122966	0.00862605	0.0101779	0.0151387	0.004818	0.0126765	0.0113779	0.012501	0.0168054	0.00294797	0.0254375	0.00471209	0.028244	0.0351679	0.0250877	0.171333	0.0182385	0.0145677	0.120805	0.0986698	0.0805935	0.0947437	0.0180322
ATAGATTTGCAGTCGG-1	0.192902	0.0204302	0.0539657	0.0155216	0.008623	0.0352018	0.0212875	0.0235142	0.025914	0.04583	0.00917919	0.0674955	0.010923	0.010524	0.0208706	0.0554566	0.00531725	0.106172	0.00760186	0.00441437	0.0103653	0.0188718	0.00526253	0.015958	0.00693096	0.0452115	0.0292893	0.00678024	0.0119397	0.020391	0.0428971	0.0192883	0.00896866	0.0167014
ATAGCAACTAGGGAAG-1	0.0142966	0.00866354	0.00489632	0.00210196	0.0133853	0.0675091	0.0833432	0.0583634	0.133978	0.0410812	0.00508582	0.0300935	0.0226143	0.00906144	0.0413729	0.00808518	0.00692744	0.0203576	0.0137978	0.0157892	0.0305745	0.0130571	0.00999869	0.0283079	0.0133356	0.0100972	0.0932007	0.0138746	0.0155282	0.0640794	0.0255195	0.0155882	0.0217975	0.0442373
ATAGGCGGCTATAGAA-1	0.0225147	0.0102423	0.0231335	0.00624104	0.012683	0.016667	0.00972801	0.0163092	0.0314305	0.0254018	0.0061962	0.0129229	0.00111416	0.00715123	0.0139283	0.00948036	0.00913911	0.0254912	0.0231497	0.00471655	0.00117472	0.0156451	0.00370034	0.0321379	0.0296525	0.0247532	0.251942	0.0163589	0.0108639	0.165959	0.0284068	0.038733	0.0588047	0.0342269
ATAGGCTAGCTTCGCA-1	0.0948254	0.0322318	0.159838	0.0339383	0.0476098	0.0264843	0.0154361	0.0314614	0.0227053	0.0225981	0.00269134	0.0203123	0.00138048	0.00462429	0.01296	0.104247	0.00419127	0.0496429	0.00413775	0.00881107	0.00278856	0.0145658	0.00453209	0.00321151	0.00548407	0.129491	0.00224727	0.00473085	0.0257407	0.00287729	0.066147	0.0241801	0.00438853	0.00948885
ATAGGGATATCCTTGA-1	0.124195	0.0388538	0.168899	0.0404049	0.130387	0.0240202	0.00269832	0.0135731	0.0337625	0.00584376	0.00607459	0.0195546	0.00419621	0.0083481	0.0114458	0.0697741	0.0106447	0.0383506	0.00216622	0.00369001	0.00706062	0.0214302	0.00638884	0.00173023	0.00551078	0.100078	0.000351548	0.00437576	0.018518	0.000648712	0.0426078	0.0159563	0.00427511	0.0141854
ATAGGTTGGGCAGATG-1	0.00118817	0.00512039	0.0479158	0.00394904	0.0181169	0.111298	0.107353	0.132587	0.0361788	0.0318958	0.0383309	0.00305574	0.0160565	0.0136492	0.017144	0.0177436	0.0168974	0.0251753	0.00314653	0.0529517	0.00343568	0.0253481	0.00902283	0.00757258	0.01044	0.0359031	0.0136478	0.00924823	0.0235085	0.0130472	0.0731325	0.0341535	0.0130761	0.0287102
ATAGTCTTTGACGTGC-1	0.0281025	0.0055992	0.0120263	0.0015098	0.0167013	0.0928306	0.0209733	0.0610253	0.138545	0.116166	0.00872953	0.00611721	0.0044198	0.00847077	0.035912	0.0109241	0.0315188	0.042788	0.0187368	0.0168756	0.00862844	0.0373172	0.00888292	0.00593855	0.01262	0.00585326	0.021982	0.0114056	0.0240306	0.0240873	0.0784555	0.0306062	0.0170237	0.0351966
ATAGTGAAGCGTTCTC-1	0.00439016	0.00606553	0.0368649	0.0078809	0.025658	0.109075	0.19105	0.214636	0.0203126	0.0708398	0.000818315	0.0106534	0.0138436	0.00361733	0.00927784	0.0234413	0.0052348	0.0133541	0.00707752	0.0166928	0.00278441	0.0160419	0.00532145	0.0107963	0.00301478	0.0525785	0.00696728	0.00310505	0.023245	0.00282134	0.0491957	0.0113751	0.00538373	0.0165866
ATAGTTCCACCCACTC-1	0.0565084	0.00541643	0.0183004	0.00658027	0.0140501	0.0384928	0.0111521	0.0239416	0.0570514	0.0904442	0.0141557	0.0244729	0.0281913	0.0260772	0.059155	0.00701363	0.0160474	0.0110117	0.0270773	0.00992221	0.00451844	0.0247788	0.0079558	0.0200148	0.0167078	0.0161392	0.102272	0.0132214	0.0120497	0.0824869	0.0687424	0.0255706	0.0313722	0.0291078
ATATAAAGCGCTCGTG-1	0.00299257	0.00770993	0.00845272	0.0019807	0.0161705	0.0947922	0.104867	0.086359	0.0655905	0.0468071	0.0164973	0.0148584	0.0247468	0.0194267	0.0676249	0.0102419	0.0159145	0.0503253	0.0158051	0.039432	0.0188971	0.0355874	0.0130647	0.024772	0.0100372	0.0131475	0.00961733	0.0123256	0.0213494	0.00880278	0.0272312	0.0097084	0.00858571	0.0762789
ATATAAATGTAGCTGC-1	0.0114558	0.0109975	0.0247903	0.00251196	0.017749	0.113273	0.0300477	0.0830437	0.16847	0.0269359	0.00189069	0.00380088	0.0157224	0.0179101	0.0509642	0.00448117	0.0424809	0.00617494	0.0203443	0.0444854	0.011559	0.041598	0.0123522	0.00244324	0.0160558	0.0149024	0.00204444	0.0235226	0.0340875	0.00848187	0.0766552	0.0135677	0.00785208	0.0373476
ATATAACACGGGCGCA-1	0.033595	0.0105014	0.00998078	0.00376244	0.0128216	0.0709154	0.130906	0.113565	0.0843061	0.0596816	0.0038159	0.0275234	0.00742173	0.00775433	0.0386667	0.0188751	0.00353108	0.0428245	0.0148634	0.00433363	0.0186976	0.00558066	0.00488145	0.0191301	0.00655849	0.0237708	0.0568506	0.00557577	0.0104351	0.0306793	0.0161489	0.0145666	0.0100359	0.0774435
ATATACGCTCGTGACG-1	0.00428126	0.0032132	0.00327235	0.000920396	0.0163115	0.0776774	0.269799	0.15757	0.0213115	0.0535678	0.00116948	0.032806	0.00695675	0.0014578	0.0229387	0.0474466	0.00159682	0.019862	0.00331159	0.0012216	0.00295366	0.00298042	0.00428009	0.0293816	0.00392159	0.0249213	0.0795804	0.00557311	0.0121154	0.0397209	0.00364254	0.0111476	0.00840327	0.024686
ATATAGAGTATTGGTC-1	0.268725	0.01895	0.203483	0.0122424	0.00274728	0.0475601	0.00473521	0.0258176	0.120403	0.00506686	0.000528289	0.00274913	0.00125795	0.0228691	0.00591908	0.0171569	0.00896586	0.0384989	0.0512597	0.0150341	0.00744134	0.0155275	0.00294495	0.0003934	0.00360123	0.0294255	0.000375591	0.00271306	0.00945533	0.000606924	0.0418859	0.00427199	0.0027805	0.00460733
ATATCAACCTACAGAG-1	0.0114208	0.00561571	0.0344749	0.00363147	0.0173536	0.0790975	0.0134367	0.0423325	0.0729989	0.0200765	0.0191707	0.00513149	0.0105977	0.0215568	0.0691931	0.00237053	0.0353453	0.00970844	0.0266728	0.0294109	0.00975586	0.045882	0.00840215	0.0100024	0.0321432	0.0194584	0.0638632	0.0192421	0.0297542	0.0474691	0.0895213	0.0308134	0.0310426	0.0330536
ATATCAATTCCAGCCT-1	0.0302761	0.0118269	0.0191304	0.00411273	0.0307822	0.0805664	0.186806	0.146562	0.0172517	0.106495	0.00493046	0.0188712	0.0111155	0.00899435	0.0206626	0.0266464	0.0052919	0.0254887	0.00665909	0.018792	0.00298752	0.0147522	0.00473036	0.013208	0.00376126	0.0499545	0.0127833	0.00362131	0.0154471	0.00564179	0.0524756	0.0148034	0.00503406	0.0195379
ATATCGGTAGGGAGAT-1	0.000990297	0.0103532	0.0312799	0.00618464	0.0222361	0.130003	0.0645563	0.110508	0.0481225	0.0270058	0.0165025	0.00743605	0.0342957	0.0328439	0.0614667	0.00094957	0.0401079	0.0567061	0.0436883	0.0290761	0.0212674	0.032268	0.0072107	0.00412712	0.0088621	0.0106886	0.00240574	0.00792303	0.0155721	0.00307548	0.0626126	0.00825448	0.01027	0.0311498
ATATCGTGCCAGACCC-1	0.0271431	0.00510349	0.0190288	0.00838193	0.0160997	0.10461	0.126896	0.139565	0.0446388	0.0648489	0.0123054	0.0168238	0.0241125	0.00805912	0.0169205	0.0155394	0.0158048	0.0390336	0.0204003	0.0263015	0.00445052	0.0217677	0.00464704	0.00818757	0.00637582	0.0248802	0.0160537	0.0053091	0.0138717	0.014033	0.062958	0.0199925	0.00909824	0.0367575
ATATCGTTCCTCGAAC-1	0.0107169	0.00691262	0.0180655	0.00983603	0.0270119	0.0781321	0.0820122	0.0801234	0.0529372	0.0519827	0.0128555	0.0218803	0.0542338	0.0155367	0.0258003	0.0140022	0.016007	0.0326219	0.0109025	0.0159581	0.0332417	0.0550225	0.0130789	0.0144479	0.0125692	0.0127201	0.0227208	0.0162581	0.0341033	0.0191152	0.0482575	0.0146716	0.0145943	0.0516704
ATATCTCCCTCGTTAA-1	0.194391	0.16076	0.119681	0.026664	0.0267276	0.00942514	0.00074082	0.0056313	0.0298016	0.000584142	0.00595532	0.00932014	0.00066378	0.0014521	0.0257193	0.121182	0.00595227	0.0564777	0.00282488	0.00638721	0.0102747	0.0243772	0.00509637	0.000720925	0.00218671	0.0474435	8.43304e-05	0.00146318	0.0124332	0.000120365	0.0663887	0.00509419	0.0012435	0.0127316
ATATCTTAGGGCCTTC-1	0.0205795	0.0124302	0.00790883	0.00116391	0.00694591	0.0818342	0.0749119	0.0774633	0.133469	0.0564047	0.00698486	0.0230637	0.0140985	0.0097479	0.043475	0.00707083	0.00818247	0.0240904	0.0143763	0.00592421	0.013367	0.0373226	0.0070671	0.0163175	0.00959526	0.00995518	0.0266491	0.00894956	0.0160128	0.0183506	0.0497731	0.0140178	0.0130642	0.129433
ATATGGGATAGCAACT-1	0.0148796	0.00774306	0.0208702	0.00377971	0.00950908	0.0530637	0.00955747	0.034303	0.0661706	0.0135353	0.00627979	0.00792854	0.00394137	0.0174075	0.0394069	0.00421609	0.0128249	0.0183943	0.0279489	0.0256526	0.00573318	0.0448828	0.00946656	0.0242555	0.0332856	0.0183316	0.134266	0.0221994	0.0313203	0.0920166	0.0626677	0.027139	0.0595782	0.0374447
ATATGTCTAGAGCGTG-1	0.00753967	0.00265699	0.00398769	0.00231407	0.0109314	0.0552776	0.123878	0.0789574	0.0747819	0.0757956	0.00725998	0.0516819	0.0283128	0.00648871	0.0405622	0.0160555	0.00855215	0.0610313	0.00418432	0.006448	0.0096674	0.00966982	0.0088578	0.0428437	0.00774658	0.0115429	0.0851211	0.0113222	0.0126292	0.0441639	0.0126763	0.0164498	0.017124	0.0434884
ATATGTCTCCCTAGCC-1	0.0182397	0.00108865	0.00397508	0.00404169	0.0114523	0.013574	0.0032619	0.00950008	0.0393952	0.0348033	0.0215696	0.0153218	0.00472279	0.0105904	0.0293963	0.00635294	0.00494642	0.0244463	0.026023	0.00778977	0.00356697	0.0181494	0.00419953	0.0359263	0.0338166	0.0134181	0.227231	0.0197214	0.0147544	0.154706	0.066847	0.0311664	0.0491763	0.0368293
ATATTCAGTTAAACCT-1	0.00851837	0.00515312	0.0185105	0.00648104	0.0117742	0.058484	0.0660933	0.0655547	0.0392474	0.0431911	0.0130869	0.0240718	0.0160718	0.0113575	0.0562287	0.0181904	0.018979	0.0639015	0.00595398	0.0226683	0.0142795	0.0175536	0.0102284	0.0299939	0.0163723	0.0247843	0.0760113	0.0117711	0.0159101	0.0427362	0.034525	0.0494744	0.0514623	0.0313801
ATATTCCACATAGTGA-1	0.00480072	0.00379574	0.0097725	0.00308102	0.0118675	0.0871042	0.0185177	0.0540653	0.214574	0.0227724	0.00438179	0.00205168	0.00828811	0.0220122	0.0287376	0.00102191	0.0307543	0.00436641	0.0621748	0.034035	0.0160713	0.0390987	0.00990219	0.00431804	0.0269766	0.011907	0.0390796	0.0188654	0.0208019	0.0323202	0.0710628	0.0248906	0.0184442	0.0380862
ATATTCCCACAGGTCA-1	0.0859788	0.0279394	0.106146	0.0115309	0.0212334	0.06977	0.0756109	0.0960541	0.0174445	0.0287045	0.0029133	0.0188976	0.00485135	0.00489066	0.0167753	0.0393777	0.00897062	0.0316516	0.00489576	0.0123495	0.00534086	0.0254595	0.00607451	0.011734	0.0103968	0.0764465	0.0228392	0.00659722	0.020147	0.015886	0.061373	0.0162275	0.0161276	0.0193645
ATATTGCTGTCAAAGT-1	0.005007	0.00559947	0.00405465	0.00437542	0.0209423	0.0146359	0.00688838	0.0143601	0.0157447	0.0135677	0.016484	0.028249	0.0217685	0.00436087	0.0492653	0.00184238	0.00398752	0.00724729	0.0239849	0.00208783	0.00687368	0.00719372	0.00358075	0.0447703	0.0277664	0.0135683	0.248656	0.0169697	0.0126311	0.160942	0.0182529	0.0370411	0.0745409	0.0627597
ATATTTAACCCTCAAG-1	0.0298422	0.0026936	0.00376775	0.00118905	0.0165277	0.0628619	0.146321	0.085872	0.0665409	0.069057	0.00166785	0.0302283	0.0117704	0.0201115	0.0361571	0.0102133	0.00444739	0.0390149	0.0079994	0.00421216	0.0157686	0.0115958	0.0138946	0.023149	0.00657761	0.0160511	0.0788793	0.00837669	0.0249861	0.0365853	0.0230049	0.0112391	0.0106285	0.0687676
ATCAAACACTGTTCCA-1	0.027504	0.013851	0.0169694	0.00544619	0.0119467	0.0661776	0.0676499	0.0841037	0.066201	0.0432292	0.022546	0.0164697	0.00889165	0.0141652	0.018799	0.0171581	0.00882617	0.0112581	0.0275224	0.0124593	0.00905159	0.0166529	0.00631435	0.0255675	0.01586	0.0157756	0.111865	0.0120351	0.0137102	0.0753021	0.0602897	0.0200045	0.0290401	0.0273569
ATCAAACGAAGGTTTG-1	0.00211453	0.00674501	0.0165994	0.00286062	0.0174979	0.115495	0.0339754	0.0853784	0.0747996	0.0251725	0.0038588	0.00182544	0.0119022	0.0448023	0.0261963	0.00177231	0.0330832	0.0234533	0.0379333	0.0186918	0.0191143	0.0587507	0.0165358	0.00940612	0.0247574	0.0213363	0.0350003	0.0171713	0.0288327	0.0286183	0.0674365	0.0208391	0.0347319	0.033312
ATCAAAGAGCCGTGGT-1	0.00884583	0.00402486	0.00704415	0.00222047	0.0271399	0.0615426	0.141157	0.114462	0.0298564	0.0569334	0.00809563	0.0407512	0.0166188	0.0265925	0.0171898	0.0102522	0.00394827	0.0562226	0.00740929	0.00919498	0.00536153	0.0110939	0.00539788	0.0245234	0.00793862	0.0211791	0.074961	0.00852364	0.0153616	0.0471559	0.0558757	0.0216183	0.0213208	0.0301868
ATCAAGATCCCAGGAC-1	0.0119485	0.00474393	0.00485585	0.00333677	0.0100282	0.0371476	0.0169694	0.0205682	0.0270596	0.0352776	0.0197573	0.0315388	0.0138948	0.0251634	0.0580745	0.00905046	0.0118038	0.0210691	0.0219365	0.0103098	0.00622647	0.0228907	0.00590408	0.0327904	0.0314778	0.0123972	0.17084	0.016817	0.0160862	0.109782	0.0281403	0.0515327	0.0643771	0.036204
ATCAATCTGGGCTGCA-1	0.0144416	0.0064242	0.00855722	0.00360447	0.0132885	0.0734013	0.141473	0.131732	0.0648737	0.0604282	0.0029915	0.0370448	0.00589893	0.00418213	0.0306447	0.0140898	0.0043261	0.0308608	0.017815	0.0029821	0.0125378	0.00829155	0.00496851	0.0174118	0.00816638	0.020596	0.0988737	0.00846007	0.0148848	0.0603813	0.0158027	0.0135893	0.0175101	0.0294655
ATCAATGCCGTGGCTG-1	0.0718069	0.0180402	0.0202092	0.00797621	0.00970588	0.0775139	0.0954092	0.094771	0.0510729	0.0632987	0.00719214	0.037499	0.00880727	0.0114012	0.0169317	0.0142918	0.0113563	0.0284035	0.0173447	0.00555699	0.00450933	0.0246017	0.0068984	0.0202706	0.0116123	0.0204293	0.0684832	0.00927319	0.0127586	0.0488289	0.0367116	0.0163058	0.0194814	0.0312469
ATCACATTAGAATATC-1	0.0596494	0.00176613	0.00234055	0.00289349	0.115025	0.00652693	0.00126643	0.00426947	0.0270657	0.0725904	0.023821	0.0153473	0.00219509	0.00574013	0.0277841	0.0085906	0.00484861	0.0198716	0.037002	0.00967062	0.00354242	0.0172986	0.0035858	0.02272	0.0244166	0.00878289	0.126569	0.0116925	0.00837984	0.0860499	0.135832	0.0407912	0.0396612	0.0224143
ATCACGTGCTAATTAA-1	0.022076	0.00277424	0.00198888	0.00176227	0.0150465	0.0487866	0.0691989	0.0821994	0.0526869	0.0417242	0.0071653	0.0254623	0.00890772	0.00668161	0.0256511	0.0102617	0.00280224	0.0198114	0.0353485	0.00615549	0.00401928	0.0103928	0.00374334	0.0301056	0.0248916	0.0158229	0.190258	0.0119272	0.0110181	0.103559	0.0248293	0.0205258	0.036805	0.0256117
ATCACTTCATCCTCGC-1	0.0583505	0.0219501	0.130918	0.0185886	0.145553	0.0483189	0.0219473	0.0663719	0.0259329	0.0136619	0.00318848	0.00785237	0.00158547	0.0120799	0.015412	0.0684542	0.0158545	0.0418879	0.0024895	0.0181763	0.00350336	0.0247198	0.00405552	0.00153667	0.0044471	0.071021	0.000586112	0.00327887	0.0183888	0.000595692	0.0869922	0.0209447	0.00406593	0.0172906
ATCAGACGGCACGCCG-1	0.013604	0.014252	0.0176423	0.0112686	0.0163429	0.0859522	0.14098	0.14299	0.0233435	0.0446776	0.00170529	0.0162715	0.0119146	0.00966711	0.0266082	0.0176961	0.00791802	0.0403245	0.00661486	0.0173631	0.00148538	0.0155404	0.00559302	0.0152872	0.0111214	0.0541283	0.0490803	0.00718949	0.0150389	0.0290119	0.0461585	0.0310631	0.0286574	0.023509
ATCAGCCTCATGCTGC-1	0.0134145	0.00551802	0.0207064	0.00398657	0.0136718	0.0390057	0.0108204	0.0276902	0.0334908	0.0259018	0.0343202	0.0150785	0.0125092	0.0139828	0.0135415	0.00640493	0.00953135	0.0335564	0.0119932	0.00941818	0.00292194	0.0395194	0.0069353	0.029449	0.0310005	0.0215668	0.159341	0.0228472	0.0275107	0.100667	0.057706	0.0404713	0.075783	0.0297388
ATCAGCTCGTCCACTA-1	0.0050375	0.00464833	0.0351281	0.00650151	0.0172962	0.0506877	0.00794781	0.0402598	0.0538014	0.0233869	0.0391741	0.00999736	0.0120452	0.0171918	0.0125642	0.00338142	0.0244209	0.0207614	0.0129361	0.020063	0.0090859	0.0425274	0.00852236	0.0220422	0.034272	0.0146325	0.0975008	0.019841	0.0456766	0.0804568	0.0819315	0.0449285	0.0584686	0.0228831
ATCAGGTCGCCATTGC-1	0.121627	0.0293476	0.205037	0.0550469	0.0059848	0.00670433	0.00149095	0.00360878	0.0480401	0.0172681	0.00261526	0.0426671	0.00917973	0.00163214	0.012205	0.15884	0.00572176	0.132375	0.00606234	0.000796357	0.00308871	0.00853254	0.00275265	0.00226484	0.00171815	0.0626304	0.000341031	0.000969097	0.00452887	0.000326499	0.0304944	0.00537744	0.000998154	0.00972726
ATCAGTAGGCAGGGAT-1	0.0310767	0.0146803	0.0330069	0.00649288	0.0502036	0.100989	0.116789	0.128343	0.0381501	0.0438953	0.0019469	0.00857993	0.0132298	0.0134929	0.0208062	0.025206	0.00799815	0.0259941	0.00464317	0.030628	0.0160323	0.0293887	0.00480124	0.00829928	0.00673285	0.0311069	0.0117314	0.00698824	0.0150481	0.00716005	0.0895738	0.0181962	0.00916654	0.0296234
ATCATAGATCGACGAG-1	0.0136058	0.0105538	0.0157393	0.00422803	0.0190795	0.0862555	0.0612022	0.0872838	0.0551189	0.0313287	0.00607954	0.0139014	0.00961009	0.015323	0.0249558	0.0178266	0.0102536	0.0213429	0.0291203	0.0110304	0.00354455	0.033476	0.00774469	0.0166564	0.0180022	0.0391369	0.0996155	0.0112481	0.0209155	0.0676287	0.0293795	0.0243344	0.0314044	0.053074
ATCATAGCCCTATGTA-1	0.0125636	0.00501928	0.00679701	0.00286417	0.0170941	0.0759731	0.171391	0.116712	0.0573894	0.0528473	0.0051756	0.0219679	0.00784864	0.00810131	0.0538565	0.0366386	0.0106927	0.0338767	0.041766	0.00706998	0.0128437	0.0101707	0.0113783	0.0220592	0.00804031	0.0338536	0.0330481	0.00771659	0.0143116	0.0168964	0.0192537	0.0189196	0.00814035	0.0377231
ATCATCCAATATTTGT-1	0.0264983	0.01014	0.0324397	0.00489198	0.0233897	0.0665437	0.135157	0.113887	0.0669008	0.0944918	0.00143563	0.0229638	0.0174387	0.0101819	0.0258143	0.0282496	0.00622329	0.0415869	0.0197705	0.00826491	0.00963755	0.0172082	0.00586216	0.0132389	0.00562576	0.0319786	0.0252789	0.00589131	0.0140339	0.0115969	0.0427086	0.0191618	0.00857413	0.0329344
ATCATCTGCCCAGTGT-1	0.020879	0.00479414	0.0109092	0.00401382	0.0129584	0.054726	0.117957	0.05568	0.0505195	0.118417	0.0115698	0.0476319	0.0293361	0.0119236	0.0635696	0.0301302	0.0108789	0.079902	0.00232347	0.0363927	0.0171085	0.0222319	0.0136164	0.0301879	0.0037616	0.00773377	0.0135975	0.00801074	0.00950006	0.0085697	0.0294557	0.0143973	0.00591608	0.0414011
ATCCAACGCAGTCATA-1	0.00760301	0.0139382	0.02143	0.00512144	0.0394622	0.111424	0.169547	0.244894	0.0185013	0.0497274	0.00211543	0.00607171	0.00612276	0.0113	0.014519	0.0368722	0.00602239	0.0161143	0.00312708	0.0129528	0.00375454	0.0164734	0.00313974	0.00589136	0.00283632	0.0669146	0.00525531	0.00293204	0.0189879	0.0023655	0.0341554	0.0163144	0.00460524	0.0195073
ATCCAATGGAGGGTCC-1	0.00356207	0.00353605	0.0041672	0.00223271	0.0189119	0.08276	0.204224	0.162543	0.0204098	0.0394605	0.0076757	0.0223835	0.0104623	0.0131547	0.0354824	0.0207026	0.0036118	0.0243663	0.0176812	0.00464457	0.00237529	0.00843686	0.00520039	0.0338203	0.00674313	0.0277133	0.0847021	0.00640865	0.0146746	0.0455385	0.0111782	0.0140578	0.0169029	0.0202759
ATCCACATCGACAGAA-1	0.00573387	0.00743865	0.0615053	0.00421978	0.0112957	0.0775636	0.0125345	0.0580673	0.0410989	0.0164424	0.0188222	0.00256185	0.00844673	0.0769563	0.0259997	0.00551984	0.0391315	0.0214116	0.0127287	0.0246918	0.0209114	0.0541422	0.00617652	0.00830501	0.0274774	0.0201188	0.0580184	0.016003	0.0272357	0.0451166	0.0775846	0.0302425	0.0405989	0.0358988
ATCCACGCTAAATGTT-1	0.0558357	0.000591491	0.00112965	0.000597359	0.010344	0.0149843	0.00678651	0.00894881	0.0965575	0.220509	0.014719	0.0564524	0.0143452	0.0150994	0.0237	0.00523391	0.0114366	0.0323711	0.0153635	0.00939056	0.0101469	0.0148081	0.0061698	0.0253657	0.0116058	0.00231918	0.083589	0.0138914	0.00662329	0.067804	0.076953	0.0216192	0.0197504	0.0249582
ATCCACTTTCAGACTA-1	0.0353885	0.00973067	0.0293911	0.00673089	0.0359464	0.0580244	0.155308	0.121693	0.0203491	0.205418	0.00132023	0.0120013	0.00935626	0.00674074	0.00991291	0.0232315	0.0099096	0.0179102	0.00184532	0.0084067	0.00162544	0.0138099	0.00239323	0.00624074	0.00209773	0.0417013	0.00389674	0.00229371	0.0067606	0.00310356	0.105039	0.0160574	0.00265587	0.0137088
ATCCAGAGCAACAACC-1	0.022064	0.00299904	0.0101035	0.00102018	0.0105132	0.127569	0.0238823	0.0834469	0.128258	0.0229971	0.00714598	0.00229869	0.0390781	0.0379021	0.0487027	0.00140662	0.0374448	0.0110898	0.0322768	0.019941	0.0128833	0.0549771	0.014818	0.00379109	0.0194911	0.00600296	0.0091583	0.0180373	0.0352402	0.0148509	0.0664442	0.0108502	0.0144172	0.0488981
ATCCAGGATTCGTGAA-1	0.106508	0.0351533	0.117923	0.0231663	0.00816652	0.0477385	0.0823252	0.0841736	0.0179309	0.0310218	0.000825686	0.0501223	0.00555269	0.00159448	0.0106468	0.114135	0.00188693	0.0749444	0.000768057	0.00146826	0.00546686	0.00727393	0.00312039	0.00777663	0.00139017	0.105114	0.00588866	0.00153276	0.00883048	0.00209181	0.0172619	0.00607627	0.00222491	0.00989964
ATCCCATCCACAGCGC-1	0.214894	0.03941	0.143323	0.0456553	0.00141282	0.0111415	0.00194067	0.00684712	0.0452657	0.00372253	0.000915142	0.0412273	0.00774766	0.00375104	0.0229584	0.124176	0.00447479	0.0690281	0.00273135	0.00207116	0.00396461	0.00879444	0.00370792	0.00321172	0.00258445	0.106943	0.000620737	0.00168915	0.00956241	0.00053463	0.0423128	0.0120814	0.00184246	0.00945671
ATCCCATTTCCGTGGG-1	0.00152826	0.00467217	0.0341522	0.00570579	0.041978	0.0745485	0.0265725	0.0692628	0.0348256	0.0237578	0.0159711	0.0052139	0.0078036	0.0131717	0.0170328	0.00206497	0.0299571	0.0254999	0.0126498	0.0305156	0.00322114	0.0326607	0.00653277	0.0126394	0.0241315	0.022705	0.0793257	0.0162763	0.0368351	0.0578096	0.0496014	0.0643561	0.0802099	0.0368112
ATCCTACCTAAGCTCT-1	0.0626961	0.0286856	0.172474	0.024748	0.00744432	0.0533581	0.0927819	0.107064	0.0198907	0.0265276	0.00207984	0.0278034	0.00681999	0.00483462	0.0081326	0.0845402	0.00235641	0.0611664	0.00186912	0.00381728	0.00151368	0.00705108	0.00624348	0.00853985	0.00206019	0.114039	0.00490707	0.00182672	0.0125852	0.0018458	0.0200802	0.0107303	0.0023823	0.00710479
ATCCTGAATCGCTGCG-1	0.0142128	0.0026025	0.00324224	0.000888776	0.0123599	0.0920801	0.171537	0.127357	0.034322	0.0526641	0.00425602	0.0474235	0.0165539	0.00538267	0.0775977	0.0179924	0.020874	0.0317096	0.0124687	0.00311898	0.00503507	0.00370644	0.00318322	0.0267146	0.00838093	0.0169979	0.0813784	0.00614137	0.00672972	0.035339	0.00703004	0.0116297	0.0105047	0.0285854
ATCCTGCGTGGAATGG-1	0.109717	0.0335083	0.161256	0.0430281	0.00823073	0.0385968	0.0405672	0.0470072	0.0283516	0.0143985	0.00138092	0.0253593	0.00255528	0.00886841	0.00948768	0.14261	0.0043479	0.0851254	0.00188702	0.00166968	0.000881198	0.00911083	0.0053336	0.00452568	0.00295885	0.102346	0.00252344	0.00204251	0.0100678	0.00133768	0.0294045	0.00757706	0.00245632	0.0114812
ATCCTGCTGCAGATAG-1	0.0107139	0.00464077	0.00135834	0.011845	0.0126773	0.0089356	0.00126642	0.00516281	0.0317219	0.0196712	0.0206647	0.0229265	0.00139035	0.0128545	0.00973731	0.0063461	0.00438889	0.00947648	0.0133747	0.00704888	0.00182392	0.0235865	0.00347441	0.0332952	0.0343026	0.00975821	0.266033	0.0162535	0.0120157	0.18	0.0301991	0.0572017	0.0953055	0.0205487
ATCGACCCAATACAGA-1	0.196876	0.030121	0.166265	0.0394602	0.00164055	0.0181444	0.00161896	0.0109729	0.0296202	0.00197571	0.00149468	0.0152193	0.00119065	0.00752705	0.0458195	0.14876	0.00769932	0.05222	0.00111925	0.0160881	0.00159596	0.0170836	0.0032343	0.00067118	0.00262846	0.0991132	0.000175901	0.00165871	0.0105785	0.000219652	0.0566753	0.00490905	0.00176563	0.0058581
ATCGACTCTTTCCGTT-1	0.00654788	0.00537245	0.0213512	0.00349043	0.0485187	0.0876178	0.15071	0.132317	0.0182436	0.0895543	0.018766	0.0112305	0.0261836	0.0035363	0.0304885	0.0302172	0.0163325	0.0497946	0.00321667	0.00862192	0.00988181	0.0139452	0.0113874	0.0131717	0.00434562	0.0245144	0.00752822	0.0054559	0.0148131	0.00607778	0.0702678	0.0196316	0.00764035	0.0292274
ATCGCACGCCGGGAGA-1	0.00430828	0.010592	0.0296626	0.00936533	0.0239382	0.0974823	0.168944	0.146378	0.0177227	0.0843689	0.00769193	0.0156862	0.0203568	0.0108661	0.0566927	0.0244704	0.00807928	0.0391465	0.00160934	0.0118342	0.0151951	0.0115472	0.0059304	0.0210671	0.00350826	0.0292051	0.00844815	0.00488062	0.0140739	0.00364468	0.024283	0.0142437	0.00414223	0.0506347
ATCGCCAGTCAACATT-1	0.209372	0.0654577	0.161793	0.0277934	0.00215654	0.0208093	0.00170326	0.0112986	0.0319131	0.000998953	0.0133156	0.016323	0.00195798	0.0174407	0.0323645	0.139172	0.00625805	0.0432868	0.00426355	0.0108205	0.00395397	0.0268899	0.0033592	0.000939951	0.00305295	0.0556794	0.000171947	0.00161713	0.00886691	0.000170261	0.0503558	0.00412238	0.00162369	0.0206973
ATCGCTGCGTGCAGCA-1	0.0486597	0.00171122	0.00296317	0.00156731	0.00716013	0.0206662	0.0291186	0.00779505	0.0267472	0.118864	0.0343821	0.0629513	0.0223042	0.0244712	0.0854217	0.00918018	0.00951353	0.0503452	0.0156585	0.0110301	0.00524606	0.00882694	0.00878029	0.0445071	0.0174372	0.00700391	0.0935251	0.0145422	0.00726336	0.0648699	0.0606867	0.0192386	0.0286969	0.0288648
ATCGGAGACAGACGGC-1	0.0131364	0.00606111	0.0197674	0.00206825	0.0143105	0.0730308	0.0102117	0.0425411	0.132134	0.0305484	0.00665586	0.00930999	0.0320841	0.015443	0.056542	0.00126465	0.0302875	0.0137695	0.0376602	0.0437978	0.0343679	0.0495025	0.0265192	0.00615048	0.0189771	0.00690894	0.0290811	0.0167612	0.0423316	0.0330276	0.0817383	0.014751	0.019686	0.0295723
ATCGGCAAGCAGTCCA-1	0.0128258	0.00264383	0.00542705	0.00149431	0.0276872	0.0686493	0.156108	0.107814	0.065811	0.0842709	0.00335236	0.0220999	0.0160703	0.0100273	0.055224	0.012056	0.0095965	0.106989	0.0042653	0.0100366	0.00736784	0.0114433	0.00842487	0.0443363	0.00377624	0.0183578	0.0160321	0.00550376	0.00816884	0.00679449	0.0377191	0.0126549	0.00589874	0.0310724
ATCGTGGAAAGTCTGG-1	0.0230347	0.00593281	0.00625316	0.00688841	0.0128817	0.0500967	0.0383583	0.0539131	0.0512243	0.0179553	0.0105115	0.021425	0.00863351	0.00840771	0.0177316	0.018425	0.00756225	0.0242658	0.0332415	0.00818364	0.0057997	0.022693	0.00824811	0.0271243	0.0192771	0.0258647	0.157147	0.0161685	0.0241446	0.119613	0.0330799	0.0383021	0.0440635	0.0335488
ATCGTTAGCTAGCGGA-1	0.0100517	0.00366303	0.00846328	0.00168828	0.0123168	0.0680309	0.0513134	0.0494182	0.0755769	0.0439751	0.0132943	0.0403005	0.0338423	0.0203233	0.0376842	0.00969272	0.0198817	0.0403211	0.0179609	0.0172756	0.0211721	0.0418034	0.0155256	0.0291017	0.012348	0.00425665	0.0669539	0.0155768	0.0207633	0.0499286	0.0438374	0.0155684	0.0273316	0.0607584
ATCGTTCACTTTCGCC-1	0.0614649	0.00750948	0.0288264	0.00310513	0.0805425	0.0546961	0.121047	0.10619	0.0423643	0.0757033	0.00233961	0.0375352	0.00913991	0.00911531	0.0226345	0.0511046	0.010027	0.0261485	0.00902235	0.00322338	0.00298506	0.0151221	0.00386382	0.0131754	0.00635733	0.0377372	0.0471626	0.00503327	0.0105092	0.0228509	0.0320279	0.0152468	0.0123329	0.0138562
ATCTAATATCCTACGG-1	0.000648432	0.00710495	0.0217182	0.00220926	0.0137322	0.141366	0.0368993	0.0714523	0.0571601	0.0173787	0.0265316	0.0197724	0.0311351	0.0222495	0.0925312	0.00799055	0.025537	0.0519478	0.0609985	0.0421452	0.0430372	0.0380076	0.00928987	0.00881156	0.0101672	0.00443481	0.00140667	0.0108296	0.0240442	0.0019857	0.0316411	0.0126683	0.0105716	0.0425966
ATCTACCATCTGCTCC-1	0.247081	0.0298718	0.193789	0.0312722	0.00201979	0.025008	0.00227109	0.0112717	0.0261295	0.00439356	0.00294488	0.0167771	0.00278386	0.0047979	0.0214694	0.121598	0.0213996	0.0558497	0.00868124	0.00290151	0.00611052	0.0138113	0.00309878	0.000934279	0.0021607	0.0535713	0.000156582	0.00153977	0.00717431	0.000230043	0.0525479	0.00488575	0.00112651	0.020342
ATCTAGCTTGTGAGGG-1	0.00574187	0.00681623	0.0175599	0.00234039	0.0105757	0.0708845	0.0326984	0.0470307	0.111709	0.0300297	0.0108442	0.011455	0.0224728	0.0280562	0.0619942	0.00499097	0.0221408	0.0432887	0.050998	0.0301015	0.030688	0.0414539	0.0131732	0.0188608	0.0145624	0.0101783	0.0464564	0.0127187	0.0288334	0.0302726	0.0407304	0.0149253	0.0217741	0.0536438
ATCTCCCACGGAATAT-1	0.00975173	0.00201595	0.00472402	0.00174904	0.00755348	0.0624492	0.135284	0.0639093	0.0634116	0.0625794	0.00744689	0.0589761	0.0172523	0.00803128	0.108602	0.0409043	0.00851674	0.0511724	0.00461468	0.03234	0.0239109	0.0135921	0.0256803	0.0430593	0.00410529	0.00590615	0.0144634	0.0100524	0.0135726	0.0080952	0.0231537	0.0111276	0.00455363	0.0474439
ATCTCCCTGCAATCTA-1	0.0106564	0.00131607	0.00303898	0.00226178	0.228399	0.0230528	0.0238123	0.00975909	0.0477861	0.0462823	0.0110001	0.0812537	0.0541667	0.013746	0.0562497	0.0149024	0.00518492	0.0445459	0.0105384	0.00504356	0.0379751	0.0379957	0.0107524	0.0220835	0.0088203	0.00169492	0.00712313	0.0119375	0.0204495	0.00574786	0.0710288	0.0243662	0.0119215	0.0351074
ATCTCGTGAGCGAAAC-1	0.0180024	0.00797457	0.0105894	0.00118171	0.0155045	0.118721	0.018538	0.0804518	0.217501	0.0539268	0.0111958	0.00130668	0.0098768	0.0245871	0.0578481	0.00230304	0.017703	0.00764813	0.0494422	0.0589004	0.017831	0.0350433	0.00855372	0.00126166	0.00906754	0.00299398	0.000773008	0.0107478	0.0297719	0.00283964	0.0634759	0.00713358	0.00835835	0.0189465
ATCTGACATGGAAGGA-1	0.00196298	0.0105118	0.0270823	0.0108279	0.0170497	0.102421	0.255666	0.197639	0.0173596	0.0406686	0.000790813	0.00771929	0.00303992	0.0113248	0.0211194	0.0145244	0.0052656	0.0377686	0.00233364	0.00839687	0.00165387	0.00958761	0.00479786	0.0125917	0.00337421	0.0656584	0.0200161	0.00354608	0.0139515	0.0116842	0.0150801	0.0110799	0.00620051	0.0273058
ATCTGCACCTCTGCGA-1	0.0357681	0.012275	0.0352501	0.00768033	0.0250419	0.046584	0.0694593	0.0715198	0.0210209	0.0871347	0.00649991	0.021265	0.00552036	0.0141533	0.0170564	0.015591	0.0106198	0.0394201	0.00672117	0.0126801	0.00792648	0.0342063	0.0103909	0.019455	0.0159275	0.0514193	0.0760414	0.0103913	0.0154289	0.0484599	0.0630554	0.0290138	0.0322416	0.024781
ATCTGCTGTTATCGCC-1	0.00169152	0.00726478	0.0116383	0.00263792	0.010745	0.130045	0.0689033	0.0833869	0.0687197	0.0351789	0.00355247	0.0133616	0.0402236	0.0315226	0.0839648	0.00410925	0.0337595	0.03766	0.0421237	0.027185	0.026001	0.0291528	0.0163445	0.0147848	0.0144528	0.0067051	0.00513394	0.0174286	0.0184298	0.00642637	0.0237168	0.0160605	0.00816765	0.0595219
ATCTGGGCTGTTCTTG-1	0.0166281	0.00644287	0.015458	0.00604659	0.0167191	0.0786749	0.0826147	0.0888939	0.0502337	0.0654102	0.00995147	0.0130409	0.021447	0.0563822	0.0262105	0.00675832	0.0180558	0.0164732	0.0144243	0.0231978	0.0160586	0.0174459	0.0065832	0.0150666	0.0205027	0.0192534	0.0565068	0.0143015	0.0271964	0.0441987	0.0434879	0.0191005	0.0222128	0.0450215
ATCTGGTTAAGACTGT-1	0.0148336	0.00653633	0.0118488	0.00233578	0.031144	0.11851	0.03411	0.0895873	0.0821891	0.0271547	0.00433899	0.0036468	0.011258	0.0379803	0.0166816	0.00751326	0.0306875	0.0165184	0.0141119	0.0325663	0.0172186	0.0291082	0.005357	0.00769195	0.0195968	0.0167975	0.0368695	0.00984155	0.0185258	0.0271394	0.145405	0.021186	0.0283833	0.0233264
ATCTGTAATTGTACCC-1	0.0125243	0.00714093	0.00951359	0.00213946	0.0150435	0.0973405	0.0851086	0.0998904	0.0877396	0.0727048	0.00291765	0.015851	0.0189227	0.0338337	0.0378582	0.0100588	0.00844133	0.0283652	0.0582654	0.0238978	0.0186432	0.0317247	0.00690532	0.00826381	0.0107235	0.0146354	0.0302833	0.00955464	0.0194439	0.0229897	0.0422948	0.0202756	0.013914	0.0227905
ATCTTAGGGCATTAAT-1	0.0383554	0.00459074	0.00351462	0.00150521	0.0145333	0.0417765	0.155226	0.104762	0.0306702	0.0681814	0.00472676	0.0701003	0.0110466	0.00498088	0.0175325	0.0258951	0.000611218	0.0301996	0.0132511	0.000473998	0.00109259	0.00258085	0.00214411	0.0391623	0.00736171	0.016422	0.149287	0.00425395	0.00494731	0.0684046	0.00968723	0.0137655	0.0192535	0.0197033
ATCTTATCGCACACCC-1	0.0077289	0.00246663	0.00155293	0.000450295	0.00893251	0.0605498	0.102609	0.0651925	0.216541	0.0334319	0.00258976	0.0476053	0.0120205	0.00600979	0.0488598	0.00587038	0.00514138	0.0280382	0.0130373	0.00482477	0.0323885	0.00879113	0.00576768	0.0252379	0.00809747	0.00819832	0.0719515	0.00957177	0.00857447	0.0398338	0.021693	0.0102131	0.0126513	0.0635773
ATCTTGACCTGCAACG-1	0.00755221	0.00804352	0.0236389	0.00422959	0.0260509	0.09176	0.135764	0.158966	0.0357127	0.0328508	0.00667156	0.0126468	0.011419	0.014679	0.0307722	0.0191383	0.00869606	0.0456543	0.00439804	0.0103065	0.0015496	0.0344339	0.00592493	0.011223	0.00967107	0.0439147	0.00940616	0.00601579	0.0219941	0.00403931	0.0675622	0.0609024	0.0147966	0.0196153
ATCTTGACTTGTCCAA-1	0.0424584	0.018409	0.0474613	0.00859036	0.030598	0.0839266	0.0985478	0.0978023	0.0315048	0.0523829	0.00387067	0.0124625	0.0239949	0.0300828	0.0344379	0.0252194	0.0159145	0.0375923	0.012699	0.01915	0.0243929	0.0420035	0.0085184	0.0110612	0.0078355	0.030147	0.0148747	0.00764853	0.0137837	0.0108184	0.0521347	0.0127473	0.00896727	0.0279614
ATGAAGCCAAGGAGCC-1	0.00106612	0.0130533	0.0237578	0.00249795	0.0213344	0.124997	0.120718	0.164128	0.041979	0.0300642	0.00659006	0.00272723	0.00670257	0.012263	0.0434017	0.00306858	0.0430822	0.009931	0.024293	0.0461625	0.00767299	0.0304607	0.00837738	0.00766142	0.0108248	0.0318948	0.00756465	0.0105576	0.0230588	0.00477549	0.0568045	0.0211029	0.011036	0.0263897
ATGACGCCGGCTCTAA-1	0.00275579	0.00946665	0.0247902	0.00934665	0.0188461	0.121495	0.195331	0.211659	0.0248005	0.0688495	0.00091	0.00844965	0.00589603	0.00761084	0.020935	0.0314629	0.0113926	0.0278362	0.00944528	0.0117138	0.00192126	0.0131812	0.00421263	0.0115567	0.00290839	0.0500327	0.00714942	0.00447004	0.0135623	0.00294562	0.01643	0.0177378	0.0075723	0.0233272
ATGACGCGTTCTATCC-1	0.00301414	0.00966936	0.0444329	0.0108257	0.0144042	0.11149	0.109043	0.219139	0.0571177	0.024064	0.00149406	0.00263913	0.0032659	0.0228733	0.0152605	0.00506391	0.0107848	0.0179567	0.0075659	0.0414365	0.0111017	0.0415671	0.00452002	0.00570918	0.00716122	0.0454774	0.00355974	0.00574991	0.0427023	0.00225257	0.048802	0.0221128	0.0093735	0.0183698
ATGACTATCAGCTGTG-1	0.0170884	0.0362519	0.025303	0.00342406	0.0141182	0.10322	0.193174	0.235189	0.0144992	0.0304982	0.00056612	0.00919746	0.00269335	0.00876253	0.00862403	0.0366172	0.00620773	0.0267271	0.00448863	0.00543029	0.00219681	0.00837611	0.00468081	0.0128911	0.00232758	0.074049	0.0142991	0.00424181	0.0182622	0.00500457	0.0387217	0.0153309	0.0042171	0.0133196
ATGACTATGCGACATT-1	0.00938126	0.0146195	0.0470483	0.01217	0.0322813	0.117454	0.0552421	0.111993	0.0523966	0.0365408	0.0195995	0.00273244	0.0124395	0.0316959	0.0454573	0.0116479	0.0391136	0.0278713	0.0061798	0.0351687	0.0359514	0.0313317	0.00584005	0.00281464	0.0103558	0.0187906	0.00130646	0.00821683	0.0236343	0.00202665	0.0911915	0.0148399	0.00728565	0.025382
ATGAGGAGTGTTAATC-1	0.000973769	0.00345401	0.0132786	0.00484474	0.0243753	0.0976284	0.140154	0.114908	0.0579806	0.0338007	0.00874968	0.0493821	0.0277126	0.0100265	0.0522476	0.0205818	0.0120075	0.0417741	0.00502983	0.0199646	0.0186947	0.0146729	0.0112321	0.021423	0.00711384	0.0247832	0.018116	0.00979712	0.0183389	0.0129646	0.0235677	0.0192756	0.0103962	0.0507487
ATGATCGGGAATAGAC-1	0.00146267	0.0100562	0.0173976	0.00758304	0.0172536	0.100394	0.0996853	0.131962	0.0438694	0.045643	0.00649259	0.0109874	0.0190626	0.0302717	0.0619917	0.0159407	0.0251767	0.0292372	0.0530578	0.042276	0.0158341	0.0225093	0.00670087	0.00983472	0.0093953	0.0289369	0.00892636	0.00885415	0.0224172	0.00683077	0.0381515	0.0140343	0.0122513	0.0255222
ATGATGCAATGGTACA-1	0.00931332	0.0113419	0.0386567	0.0119862	0.0207635	0.101983	0.21807	0.204732	0.0162638	0.0881368	0.00415952	0.0262166	0.00669122	0.00342149	0.0112813	0.0475024	0.00278007	0.0248357	0.000894735	0.00240265	0.00076487	0.00253355	0.00338971	0.0223761	0.00149039	0.0403803	0.0142393	0.00274741	0.00897674	0.00703937	0.0166533	0.00840963	0.00342844	0.0161373
ATGCACGCGCTGTTCA-1	0.0308583	0.00244645	0.0225547	0.00175235	0.0338214	0.172195	0.033462	0.115901	0.0416275	0.118803	0.0132117	0.00470839	0.00768646	0.0333129	0.0357815	0.000201053	0.0458034	0.0064662	0.012145	0.0139655	0.00529332	0.065292	0.010311	0.00162809	0.00952046	0.00448969	0.00343194	0.0083591	0.0264953	0.00452958	0.0905759	0.00801132	0.009856	0.00550236
ATGCACTACCGCATTG-1	0.00139816	0.00431708	0.0154649	0.00643482	0.0204252	0.0919372	0.106075	0.0777776	0.0822317	0.0489187	0.0258608	0.0171503	0.0182926	0.00854862	0.0706405	0.017347	0.029325	0.091758	0.00584101	0.0495922	0.0203556	0.0140176	0.0138503	0.01945	0.00568984	0.0103582	0.00434776	0.00774662	0.0175579	0.00324495	0.0293131	0.0233388	0.00628913	0.0351041
ATGCATGATCCAGGAT-1	0.00548011	0.0137834	0.00819449	0.00166964	0.0337185	0.0454827	0.00712078	0.0324602	0.0696855	0.0173504	0.0230428	0.00555944	0.0103633	0.019587	0.0215368	0.0107624	0.0249103	0.0196844	0.0141117	0.0104715	0.00575314	0.0402048	0.00665673	0.0186527	0.0231409	0.00788829	0.134948	0.0161191	0.015227	0.103182	0.109275	0.0336949	0.0583873	0.0318957
ATGCATTCCGTGATGG-1	0.00769056	0.00587024	0.0186482	0.0105881	0.0187883	0.0165875	0.00309113	0.0116241	0.0166457	0.0169018	0.0201059	0.00996603	0.00263953	0.010711	0.0111499	0.00725085	0.00707095	0.0189124	0.0168679	0.0169653	0.00313786	0.0118674	0.00406964	0.0355958	0.0442572	0.0231115	0.217291	0.0191535	0.0168341	0.160602	0.0414818	0.0740817	0.0858434	0.0145977
ATGCCAATCGCTCTGC-1	0.028944	0.00524675	0.0205868	0.00711418	0.0369971	0.0688491	0.121075	0.102916	0.0502136	0.0876239	0.0115104	0.0336652	0.0284897	0.00667427	0.0427307	0.0193199	0.0125388	0.0462944	0.00554586	0.0219277	0.0143861	0.00825404	0.00976502	0.027317	0.00537352	0.0234291	0.0197432	0.00816317	0.0178704	0.0106515	0.0431988	0.0138651	0.0065779	0.033142
ATGCCATTTGCGACCA-1	0.0326978	0.0109656	0.0738955	0.01359	0.132312	0.0495799	0.0128359	0.044719	0.0324875	0.0173793	0.0206463	0.0161075	0.0152861	0.0152498	0.0244494	0.0400626	0.0167559	0.0110378	0.00734497	0.0126388	0.00407895	0.0430608	0.0131412	0.0142864	0.0195737	0.0250649	0.0582382	0.0115424	0.0278009	0.0314086	0.0830846	0.0284108	0.0213781	0.0188892
ATGCCGGTCTTGCATA-1	0.018143	0.0183441	0.0682616	0.0178262	0.0253892	0.0957425	0.0736514	0.125306	0.023026	0.0448638	0.0055752	0.00724585	0.00393154	0.0140214	0.0188308	0.0348638	0.0178772	0.0211126	0.00792799	0.020784	0.00339449	0.0421896	0.00654637	0.00326403	0.0098187	0.0608878	0.00211399	0.00749906	0.0261658	0.00167406	0.108741	0.0266275	0.0114263	0.0269271
ATGCCGGTTGATGGGA-1	0.0491774	0.00996525	0.0236497	0.00768776	0.16777	0.00951952	0.00124381	0.00567784	0.0187985	0.0115956	0.0190058	0.01263	0.00765251	0.00755535	0.0269886	0.0227454	0.00778215	0.0300733	0.0340233	0.00971602	0.00746687	0.0403045	0.00313871	0.0171922	0.019711	0.0108146	0.126368	0.00891862	0.01228	0.0822191	0.0816167	0.0436102	0.0381459	0.024956
ATGCGACAATTGGTCC-1	0.0292752	0.00334304	0.00481455	0.00156327	0.0140961	0.0622592	0.163336	0.132789	0.0236656	0.227712	0.0014643	0.029638	0.00530174	0.00201003	0.0139655	0.0393389	0.00243599	0.0329571	0.00262472	0.00218191	0.00132549	0.0032955	0.00355193	0.0181141	0.00152096	0.0336776	0.0145683	0.00268162	0.00578622	0.0114406	0.080073	0.0101518	0.00212303	0.0169173
ATGCGACAGTCCCATT-1	0.0179391	0.00364859	0.00596558	0.00255421	0.0149892	0.0658454	0.146619	0.137957	0.0504678	0.0837283	0.00303977	0.0313775	0.0100909	0.00406224	0.0362273	0.0233805	0.00226913	0.0542506	0.00426658	0.0175972	0.00323296	0.00440757	0.00254436	0.0251318	0.00687028	0.0199822	0.0836679	0.00544851	0.0137922	0.0455315	0.0131919	0.0147117	0.0123016	0.0329089
ATGCGAGTCCCACCAC-1	0.00930939	0.0101797	0.0287662	0.00269458	0.0147581	0.0805152	0.0607073	0.0761703	0.0976639	0.0712856	0.00166529	0.00548519	0.0072773	0.0211041	0.0507479	0.00237762	0.022254	0.0160416	0.0176408	0.0434317	0.0338941	0.0279975	0.00661482	0.00953323	0.0164402	0.0149584	0.0329243	0.0138076	0.0266671	0.0201568	0.0989519	0.0236483	0.0170129	0.0173171
ATGCTCAGTGTTGCAT-1	0.0215757	0.00334123	0.0172936	0.00230728	0.0178537	0.103382	0.0861821	0.101317	0.140754	0.0398003	0.00641242	0.00616869	0.00793018	0.015199	0.0422711	0.00839536	0.0174445	0.0281626	0.0134329	0.0189114	0.00769644	0.0223996	0.0130584	0.0102652	0.0153465	0.0119646	0.0331277	0.0168738	0.0207392	0.0269428	0.051231	0.0158265	0.0217283	0.0346645
ATGCTCTGGCGCGGTA-1	0.0290677	0.0116431	0.033893	0.00437284	0.0155437	0.104606	0.080341	0.103024	0.0578431	0.0474933	0.00738375	0.00809797	0.0185959	0.0191804	0.0176895	0.0121796	0.0247695	0.0096351	0.00995255	0.0307843	0.0124502	0.046059	0.00795999	0.00985347	0.017341	0.0324213	0.031873	0.0112007	0.0193439	0.0243306	0.0761047	0.0183031	0.0192658	0.0273973
ATGGAAATTTAAGGAG-1	0.203373	0.021383	0.0616291	0.0114036	0.00797941	0.0411344	0.0388704	0.0582893	0.0663191	0.017775	0.00147611	0.0378792	0.0016344	0.00613608	0.0125651	0.0555417	0.018445	0.0526803	0.0194804	0.00483712	0.00327006	0.0140729	0.00476543	0.00898474	0.00731704	0.0642881	0.0397833	0.00488572	0.0117929	0.0328944	0.0313146	0.00672594	0.00903413	0.0220385
ATGGACTGCTTAGTTG-1	0.00992669	0.00550574	0.00656369	0.0028609	0.0143641	0.0704156	0.0229166	0.0391573	0.0762816	0.0264692	0.0336434	0.018032	0.0218402	0.0158495	0.0445792	0.00469811	0.00736782	0.0401168	0.0217557	0.023317	0.00998432	0.0240511	0.0127992	0.0279106	0.0228495	0.00903944	0.117197	0.0153552	0.0195516	0.0783631	0.0388467	0.0245617	0.0495024	0.0443268
ATGGAGCAGGCCGTGA-1	0.00338626	0.00908915	0.0230498	0.00520672	0.0220878	0.142193	0.0694865	0.154992	0.115657	0.0184643	0.000821644	0.00188525	0.00442946	0.028996	0.0221294	0.0178806	0.0272888	0.0232037	0.0131512	0.0536836	0.0101946	0.0352914	0.00882003	0.00377631	0.0106402	0.0224459	0.00273964	0.0116133	0.023309	0.00390128	0.0495025	0.0132398	0.00866965	0.0387743
ATGGATCCGGCGTCCG-1	0.0479995	0.000624164	0.000489745	0.000575605	0.0882265	0.00366574	0.0008389	0.00217901	0.0424437	0.0647431	0.0537529	0.0314235	0.00361032	0.0143436	0.0191163	0.00491941	0.00514037	0.0235737	0.0214227	0.0037667	0.00381601	0.0112845	0.00441089	0.0250383	0.0183796	0.00441918	0.167098	0.0116439	0.00746873	0.117578	0.0942663	0.02952	0.0418357	0.0303854
ATGGATTGACCAAACG-1	0.00806947	0.0120792	0.067784	0.00751815	0.0206569	0.111522	0.152592	0.215782	0.0137026	0.0544353	0.00318144	0.0124998	0.0110299	0.00957274	0.00903235	0.0395639	0.00722146	0.019865	0.00531695	0.0114367	0.00329904	0.0309205	0.00271828	0.00531599	0.00256143	0.04709	0.00421297	0.00285136	0.0135025	0.00193104	0.0523201	0.0249462	0.00597587	0.00949257
ATGGCAGCATTACGAT-1	0.268327	0.0758867	0.114014	0.0194658	0.00182361	0.0136746	0.00140627	0.00811459	0.0166866	0.00148371	0.000296793	0.0149485	0.000922171	0.001368	0.00954191	0.11339	0.0040492	0.128616	0.0115867	0.00597309	0.00121831	0.01159	0.00268372	0.00111443	0.00256746	0.0931932	0.000415206	0.00165236	0.00928257	0.000372687	0.0502215	0.00651009	0.00194671	0.00565691
ATGGCAGCCGAGAAAC-1	0.113192	0.0236946	0.0798719	0.015679	0.0239975	0.0564963	0.112543	0.143422	0.0226114	0.0406289	0.000216578	0.0544705	0.00168346	0.00394604	0.0043031	0.101767	0.000980774	0.037432	0.00042798	0.000910602	0.000262669	0.00399683	0.00350091	0.0161161	0.00109949	0.0772686	0.0112605	0.000900163	0.00703452	0.00295624	0.0210045	0.00787582	0.00171064	0.00673777
ATGGCTGGAAATGGCC-1	0.139966	0.0236316	0.17208	0.0298861	0.0335294	0.0136521	0.00427075	0.00918514	0.0503477	0.0512293	0.00171105	0.053747	0.0019825	0.00452729	0.0101682	0.120984	0.00299826	0.0998529	0.00300117	0.00161571	0.00219057	0.00984062	0.00664785	0.00540001	0.00362708	0.0632524	0.00207807	0.00307522	0.00979012	0.00260357	0.0439256	0.00901683	0.00214188	0.00804384
ATGGGAACGGAAGCGG-1	0.0398208	0.0202928	0.0444285	0.00925936	0.0478572	0.0676774	0.116642	0.119627	0.023377	0.118387	0.00137415	0.0136675	0.00710636	0.010589	0.0071734	0.0302309	0.00409288	0.0354576	0.0036132	0.00864199	0.00106433	0.0105731	0.00298972	0.0127656	0.00580322	0.0322305	0.0289536	0.00433703	0.0111877	0.0266875	0.0857877	0.013917	0.0177959	0.0165908
ATGGGACCTGCTGAAC-1	0.00105928	0.00451166	0.0497629	0.00732108	0.0210644	0.117672	0.0469033	0.103607	0.0396038	0.0361115	0.00882386	0.00241532	0.011171	0.0511085	0.0616857	0.00283096	0.0295521	0.0108989	0.0402143	0.0375658	0.00617083	0.0328125	0.0140425	0.0044545	0.0193726	0.0182148	0.00499707	0.023704	0.0355438	0.00675308	0.0768172	0.0200513	0.0184893	0.0346927
ATGGGCCTCGGCCTCT-1	0.0268084	0.00875033	0.0394469	0.0112959	0.0286559	0.0770655	0.0849394	0.0987391	0.0334723	0.0581539	0.00611455	0.00634648	0.0435548	0.0239143	0.0466908	0.0246	0.0177302	0.0153027	0.00881772	0.0349939	0.0302279	0.0353128	0.00958226	0.00876425	0.00882013	0.0247413	0.00660635	0.0100552	0.0279873	0.00527477	0.0815928	0.0217866	0.0164459	0.0174095
ATGGGTGTATACCTCC-1	0.00643596	0.00411351	0.00593469	0.00727851	0.0243702	0.0221234	0.00410068	0.0154826	0.0210772	0.0152141	0.0218256	0.0109398	0.00312915	0.00958682	0.0134387	0.00913016	0.0050514	0.0208558	0.0139057	0.0125003	0.00194054	0.0163098	0.00443054	0.0278922	0.0351979	0.0166676	0.240721	0.0188285	0.020569	0.187468	0.045985	0.0453963	0.0640709	0.0280277
ATGGTATTGGGAACCG-1	0.00239525	0.00327617	0.0119806	0.0133981	0.0153707	0.0555746	0.0577042	0.064405	0.0315978	0.0379513	0.0119972	0.0308871	0.00824699	0.0246037	0.0327419	0.00895997	0.0167874	0.0331998	0.0133413	0.0261646	0.00476483	0.0335062	0.00955175	0.0209006	0.0213088	0.0203153	0.093793	0.018864	0.0269818	0.0616332	0.0741383	0.0389771	0.0489245	0.0257571
ATGGTATTTACTGATT-1	0.0126136	0.00359809	0.00343923	0.00156474	0.0143108	0.0515475	0.11999	0.0704165	0.0505422	0.0672276	0.00822003	0.0842167	0.0349224	0.0094855	0.0569239	0.0309291	0.00426794	0.087482	0.00308091	0.00266106	0.0198157	0.00585978	0.00891672	0.0410918	0.00543523	0.0139984	0.0557457	0.00713807	0.00745951	0.0335759	0.017084	0.0163729	0.0148482	0.0352176
ATGGTCGCGTGGTTTC-1	0.0938866	0.0292985	0.317647	0.0242205	0.00362427	0.0131707	0.00175771	0.00971666	0.0218622	0.00500691	0.00309747	0.0206452	0.00273365	0.0127143	0.00526953	0.128814	0.0074814	0.0792122	0.000705089	0.00292454	0.00176814	0.0118034	0.00388685	0.00132104	0.00183623	0.111546	0.000182467	0.0012876	0.00787814	0.000226399	0.062424	0.0047971	0.00130356	0.00595068
ATGGTGCTCAAAGCCA-1	0.0962611	0.000118319	0.000141742	0.000185362	0.00295306	0.0022522	0.00155491	0.00125139	0.0436283	0.233906	0.0141786	0.143689	0.0113846	0.00877518	0.00649579	0.0150348	0.00240766	0.038581	0.0120457	0.000843729	0.00253847	0.00647162	0.00326951	0.031665	0.00926951	0.00246052	0.10388	0.00592064	0.00199063	0.0559862	0.078903	0.0175896	0.0191942	0.0251732
ATGGTTACGAAACATG-1	0.0408562	0.00117035	0.00262386	0.000681748	0.0114252	0.0428918	0.181817	0.0785532	0.0292546	0.189032	0.00520526	0.0631126	0.0199912	0.00607872	0.0362885	0.0219767	0.00344767	0.0374823	0.00146042	0.00485422	0.0126969	0.0062905	0.00922198	0.0341672	0.00179918	0.0154222	0.0102593	0.00335227	0.00419113	0.00665144	0.0633038	0.018377	0.00210504	0.0339594
ATGTAAGGCTGCTCTT-1	0.0149815	0.0186467	0.0377513	0.00985008	0.0247049	0.0958849	0.150599	0.138003	0.0158053	0.0267684	0.00357331	0.00863865	0.00975209	0.0321213	0.0256788	0.017442	0.0307593	0.0196512	0.00719696	0.0247147	0.0115511	0.023887	0.00761475	0.014176	0.011623	0.0267123	0.0337059	0.00703479	0.0172086	0.0190709	0.0396968	0.0255683	0.0213848	0.028242
ATGTACATGCGGTGAG-1	0.00301287	0.003993	0.0376167	0.00297029	0.0275444	0.103264	0.0333963	0.078149	0.10529	0.0279147	0.00342439	0.00245274	0.00664586	0.0183264	0.0406854	0.00851068	0.0227254	0.0156404	0.0485288	0.0527902	0.0177776	0.0320469	0.0104031	0.00212023	0.0149294	0.0087421	0.00109615	0.0104829	0.0488691	0.00233955	0.0828497	0.026381	0.00878215	0.0902982
ATGTACGATGACGTCG-1	0.00428668	0.00722418	0.0101541	0.00198542	0.0160518	0.0794987	0.0310623	0.0610106	0.169277	0.0209985	0.0123594	0.00685261	0.0288448	0.0297938	0.0314932	0.00244634	0.0290878	0.0295149	0.0641303	0.0285803	0.0217698	0.0418546	0.0143981	0.00744637	0.0163328	0.00713611	0.033317	0.0139716	0.0197661	0.0332568	0.0492377	0.0144201	0.0200658	0.0423749
ATGTAGCGCGCGTAGG-1	0.00487073	0.00554236	0.0177104	0.00190382	0.019027	0.0968635	0.0733512	0.0743624	0.134542	0.0289851	0.0050161	0.00986755	0.0334151	0.0562441	0.0423445	0.00173956	0.0241934	0.0483646	0.035281	0.0171467	0.0243631	0.0381488	0.0107388	0.00476048	0.0134548	0.0125253	0.00454904	0.0131194	0.0218055	0.00617888	0.0549871	0.0189234	0.009977	0.0356976
ATGTCATAATAAACGA-1	0.0168768	0.00474098	0.00760879	0.00192755	0.0188719	0.0796443	0.186682	0.129541	0.0280664	0.052436	0.00377598	0.0388976	0.00530579	0.0134027	0.0183191	0.0217526	0.00297409	0.0340453	0.00869672	0.0026905	0.0068214	0.0104858	0.0075186	0.0261467	0.0105185	0.0313437	0.0785259	0.0081084	0.0152828	0.0470474	0.0206468	0.0173713	0.0245798	0.019347
ATGTCTTGTTTGACTC-1	0.00603915	0.00627892	0.00398931	0.00340488	0.0210018	0.0262594	0.019181	0.0175472	0.0393989	0.0224729	0.0206252	0.031145	0.0140759	0.0154824	0.0368647	0.00918293	0.00843591	0.037005	0.0336733	0.0104144	0.00952182	0.0213795	0.00643667	0.0367525	0.0283673	0.00786625	0.180119	0.0164449	0.0159737	0.124015	0.0302784	0.0354651	0.0642304	0.0406721
ATGTGAAAGCCTAATG-1	0.0303579	0.00419072	0.0126266	0.000929635	0.0153596	0.0971772	0.0285542	0.0641591	0.145055	0.0718062	0.00381178	0.00438982	0.0195844	0.058866	0.0334205	0.0017323	0.0265141	0.0320959	0.0322451	0.0219932	0.0127381	0.0401411	0.00997557	0.0079519	0.017433	0.00666168	0.00602197	0.0136454	0.0229449	0.0107339	0.0881953	0.0128594	0.0146492	0.0311796
ATGTGCATCCGACGCA-1	0.00332172	0.0158332	0.0866149	0.00954936	0.0381294	0.109791	0.12822	0.233142	0.0231226	0.0443129	0.00164521	0.00473786	0.00508153	0.0118836	0.0117959	0.0343873	0.0121208	0.0190576	0.00214622	0.0167569	0.00361559	0.0251966	0.0019504	0.00486822	0.00336101	0.0595039	0.00395021	0.00277758	0.0137256	0.00178645	0.0370886	0.0113119	0.00503719	0.0141774
ATGTGGACATCTTGAT-1	0.00686552	0.0269515	0.0316233	0.00779555	0.0228012	0.0973061	0.0117405	0.071953	0.14927	0.00827617	0.00291253	0.00172479	0.0227789	0.0318047	0.0301008	0.00343403	0.0181996	0.0340466	0.0273625	0.0396933	0.00916507	0.0729151	0.0123231	0.00136486	0.0172807	0.0192093	0.00177106	0.0127969	0.0489321	0.00393553	0.0841587	0.0186321	0.0123433	0.0385313
ATGTGTAGTTTAGTCA-1	0.208022	0.0396164	0.19601	0.0244058	0.0110165	0.0254903	0.00309319	0.0156579	0.0382558	0.00383068	0.000866478	0.0178314	0.000624657	0.0049176	0.00992925	0.0789777	0.0114484	0.0755746	0.00281578	0.0136184	0.00313912	0.0111444	0.0030944	0.00209098	0.00464206	0.111699	0.000844796	0.00279395	0.00990329	0.00129247	0.0457445	0.00728969	0.00370296	0.0106153
ATGTTACGAGCAATAC-1	0.0122151	0.00295061	0.00234743	0.00276803	0.0128618	0.0305479	0.0349317	0.0396976	0.0227574	0.0392184	0.0118782	0.0352902	0.0137995	0.030431	0.0166146	0.0062583	0.00387193	0.0276202	0.0183003	0.00278162	0.00457846	0.0188425	0.0101794	0.0320767	0.0320552	0.0228734	0.172839	0.0173616	0.0195515	0.114419	0.032392	0.0540885	0.0655497	0.0360516
ATGTTCGTCGACCCAC-1	0.0304076	0.00668551	0.0194428	0.0131847	0.0358811	0.0872081	0.149982	0.167037	0.0279974	0.0471775	0.000713251	0.0452495	0.013179	0.0171399	0.0327813	0.0117137	0.0039952	0.0847309	0.00704703	0.00912498	0.00178043	0.0167201	0.00341012	0.0132083	0.00372932	0.035858	0.0123366	0.00395868	0.0206386	0.00747229	0.0322898	0.0165011	0.00641813	0.0149998
ATGTTGATTAGAGACT-1	0.0398259	0.00728157	0.0105107	0.00433306	0.0122855	0.0814541	0.13667	0.115849	0.0862857	0.0504801	0.00678086	0.024359	0.00913822	0.00755293	0.0679759	0.0196784	0.0055676	0.0643314	0.00703136	0.00879888	0.00629743	0.0149799	0.0103751	0.0201386	0.00373469	0.0129006	0.0121459	0.00585827	0.017761	0.00743595	0.0180374	0.00615172	0.0037226	0.0942707
ATGTTGTAGTCTGTTT-1	0.0109658	0.0103258	0.0133362	0.0128187	0.0116985	0.0538336	0.0592127	0.0783283	0.0317527	0.0276424	0.0172588	0.012852	0.00276104	0.0250253	0.0183659	0.00868889	0.0116777	0.0115341	0.0179014	0.018075	0.00203944	0.019392	0.00434626	0.0254127	0.0275748	0.018499	0.146056	0.0135678	0.0270917	0.0829929	0.040104	0.0290862	0.0678609	0.0419217
ATGTTTGTAAGATCAT-1	0.0517658	0.00536156	0.0146932	0.00421496	0.0747259	0.0503479	0.0968311	0.0801464	0.0455433	0.0783198	0.0142148	0.0266643	0.022825	0.00504249	0.0238613	0.0387917	0.00802397	0.0535276	0.00414519	0.00442486	0.00400546	0.0173112	0.00542829	0.0216806	0.0108198	0.0202619	0.0518677	0.00737865	0.0138754	0.0304831	0.0472007	0.0213082	0.0133186	0.0315894
ATTAAACATGCGGACC-1	0.00254002	0.0132299	0.0608469	0.00273986	0.0154914	0.0681258	0.0102391	0.0633612	0.0803355	0.0109871	0.00622614	0.00307009	0.0054796	0.0207492	0.0475084	0.00791937	0.0292795	0.0224868	0.027945	0.0598084	0.0147604	0.0504249	0.00887964	0.00781635	0.0201035	0.0195003	0.0528891	0.0162593	0.049918	0.0463243	0.053501	0.0418156	0.027025	0.0324136
ATTAATACTACGCGGG-1	0.0103526	0.00998931	0.0354432	0.00398972	0.0752517	0.0880283	0.0902547	0.149164	0.0638578	0.0669657	0.00162972	0.008881	0.0053598	0.0144007	0.0200531	0.0165732	0.0174717	0.0137404	0.00692669	0.0148342	0.00361711	0.0301545	0.00682042	0.00587677	0.00791963	0.0265143	0.00570505	0.00749882	0.0306485	0.00498653	0.0952741	0.0285319	0.0103992	0.0228859
ATTAATGAACCAGTCG-1	0.0416772	0.00882589	0.0316074	0.00735549	0.0794444	0.0723688	0.0603005	0.0705143	0.0884826	0.0798026	0.0124053	0.00837865	0.0108979	0.0271864	0.0387846	0.015082	0.012949	0.0233247	0.00987153	0.0222732	0.00698806	0.0429425	0.00841547	0.00575126	0.011834	0.027566	0.00463757	0.00980307	0.0163595	0.00551531	0.0954193	0.0146185	0.00732608	0.0212909
ATTAATTCGGTCACTC-1	0.117479	0.0331272	0.168516	0.0227137	0.0188773	0.0653471	0.0141427	0.0536487	0.0239997	0.0126999	0.00305049	0.00925298	0.00372766	0.0128188	0.0202856	0.0727407	0.0151431	0.0439618	0.00354553	0.0187963	0.00585403	0.02404	0.00452828	0.00228706	0.00705037	0.10974	0.000850305	0.00440382	0.0204811	0.00102479	0.0624563	0.011108	0.00438199	0.00792023
ATTACAACTACCGGCC-1	0.0274279	0.000368169	0.000114241	0.000881329	0.132627	0.00137049	0.000275504	0.000811978	0.0158002	0.0204508	0.0196315	0.0279187	0.000922469	0.0026105	0.0115103	0.00838447	0.00132788	0.0163794	0.0182589	0.000701481	0.00156806	0.0118665	0.00213201	0.0354965	0.0229426	0.0063955	0.262932	0.0125933	0.00867383	0.155091	0.0595865	0.0441458	0.0529855	0.0158183
ATTACATGTCAGTCTT-1	0.0131055	0.0131834	0.0337685	0.00517359	0.0134756	0.0727997	0.0151343	0.0545902	0.120159	0.0331497	0.00913579	0.0061136	0.0177732	0.0179174	0.0548879	0.00142529	0.0119756	0.00893146	0.0134597	0.0316231	0.0104984	0.049688	0.0142945	0.0124096	0.0258785	0.0125943	0.0738522	0.0209787	0.0379526	0.0603369	0.0579932	0.0275625	0.0251675	0.0230109
ATTACGCGCTGGCAGG-1	0.0254863	0.00253838	0.00333251	0.00153387	0.00818849	0.0469943	0.101002	0.0734722	0.0511071	0.039507	0.00397557	0.0718061	0.0111036	0.0113851	0.0214591	0.0102228	0.00184042	0.0406748	0.0086516	0.00615841	0.00458921	0.00692043	0.00310123	0.0288575	0.0147233	0.0117671	0.173235	0.00744065	0.00799016	0.0951116	0.00861799	0.0252566	0.0314784	0.0404708
ATTACTAGCCTCTTGC-1	0.00454601	0.00397169	0.0122089	0.00857793	0.0155445	0.0349197	0.00742906	0.0271658	0.031135	0.0231911	0.01494	0.00782883	0.00398517	0.015327	0.0163899	0.00262132	0.012175	0.0135194	0.0272302	0.0299846	0.0134656	0.0330469	0.00708358	0.0334312	0.0431943	0.0147121	0.191631	0.0202262	0.0180382	0.115372	0.0458671	0.0506559	0.0722566	0.0283284
ATTACTTACTGGGCAT-1	0.00110955	0.0030764	0.0167234	0.0193925	0.0184673	0.0504929	0.125721	0.0299618	0.0306734	0.0625148	0.0186734	0.0469883	0.0502231	0.0106729	0.0840799	0.0353878	0.0101935	0.0803262	0.00299651	0.0243447	0.0363211	0.0135498	0.0178647	0.0333707	0.00294184	0.00340497	0.00629723	0.00993817	0.0107322	0.00498635	0.032911	0.0230964	0.00533245	0.0772336
ATTAGATTCCTCAGCA-1	0.0348847	0.00562227	0.0162525	0.0030172	0.0191304	0.0485301	0.128479	0.0817813	0.0147212	0.123141	0.0044662	0.0485009	0.0116451	0.00358416	0.0355452	0.040837	0.0033185	0.0366323	0.00604013	0.0028938	0.0115069	0.00744449	0.00530121	0.0303356	0.00853984	0.038564	0.0647621	0.00621989	0.00848332	0.0365784	0.0417787	0.0206682	0.0229064	0.0278874
ATTAGATTGATAGCGG-1	0.00525856	0.00270327	0.00872771	0.00598241	0.0226441	0.0252493	0.00331949	0.0160273	0.0324242	0.0106317	0.0315872	0.0130017	0.00834894	0.0114727	0.0104367	0.00205501	0.0172874	0.0448753	0.0229965	0.0131485	0.00564549	0.0462925	0.00647922	0.0247678	0.0430553	0.0176249	0.174144	0.019384	0.0298135	0.121571	0.0615436	0.045154	0.0755361	0.0208107
ATTAGGCGATGCTTTC-1	0.0204336	0.0063971	0.011249	0.00730178	0.0156078	0.0793766	0.175559	0.120722	0.0894804	0.0736165	0.0026627	0.032856	0.00464267	0.00440129	0.0398769	0.0229289	0.00353133	0.0293278	0.0175221	0.00769426	0.00562786	0.00653432	0.00447478	0.0135344	0.00757159	0.0225152	0.0476383	0.00720638	0.0154764	0.0367244	0.0132464	0.00845203	0.0104993	0.035311
ATTATACTTTGCTCGT-1	0.0466565	0.0018317	0.00477921	0.00150315	0.14966	0.0195288	0.00227376	0.0110052	0.0550086	0.037671	0.0111216	0.0141577	0.00324232	0.0264496	0.0267756	0.00248211	0.0176366	0.0134387	0.030975	0.0296666	0.0104613	0.0331931	0.00972932	0.0116286	0.0220257	0.00379918	0.0598657	0.0155298	0.0188474	0.0440303	0.174686	0.0245012	0.0296486	0.0361905
ATTATAGCTACTTTAC-1	0.0470025	0.0130792	0.0262949	0.00474415	0.035207	0.0940664	0.0867071	0.110534	0.0748675	0.0514308	0.00435646	0.00454942	0.00558095	0.0244963	0.0188665	0.0115912	0.0267559	0.0151789	0.00840262	0.0172632	0.0133246	0.0482502	0.00698063	0.00523349	0.0140714	0.0223895	0.00593433	0.0119012	0.0242582	0.00530389	0.0818427	0.010897	0.0387072	0.0299303
ATTATCGGAATGTACG-1	0.0107326	0.00363042	0.00282683	0.00165416	0.00888767	0.0514258	0.111938	0.0655523	0.05655	0.0645404	0.00625601	0.052154	0.0192388	0.0150456	0.0767245	0.0106753	0.0100662	0.0575672	0.0398343	0.016555	0.0309878	0.00833547	0.00991692	0.0357431	0.00850378	0.00922137	0.0698979	0.0118142	0.0108264	0.0418345	0.014672	0.0153032	0.0128895	0.0381994
ATTATCTCGACAGATC-1	0.0332619	0.011343	0.0322076	0.00661207	0.0239159	0.0862992	0.214771	0.149066	0.0155444	0.100846	0.00128543	0.0264368	0.00407054	0.00552146	0.0120129	0.0431413	0.00404763	0.022209	0.00330007	0.0176347	0.0014101	0.00916552	0.00354235	0.0133593	0.00261575	0.046063	0.00963723	0.00316007	0.0123356	0.00431003	0.0413966	0.0185971	0.00640124	0.0144788
ATTATGAGACCCAATT-1	0.10788	0.027253	0.172798	0.0284222	0.00969586	0.0200678	0.0151383	0.0181892	0.0425504	0.0740378	0.00117921	0.0635195	0.0119812	0.00263341	0.00431639	0.0944114	0.00276535	0.0619643	0.00212952	0.00108737	0.00159355	0.00656708	0.00463752	0.00773745	0.00298655	0.134361	0.00447861	0.00181782	0.00712206	0.00291049	0.0449742	0.00833897	0.00193926	0.00851438
ATTATGCCATAGGGAG-1	0.00663974	0.0125385	0.0686826	0.00726834	0.0779724	0.10421	0.0935663	0.181016	0.0254843	0.0549339	0.00519287	0.00640146	0.00733405	0.0192773	0.0124861	0.0200067	0.0138765	0.0248407	0.0048386	0.0339236	0.00218126	0.0269978	0.00418608	0.00505431	0.007017	0.035058	0.00406416	0.00851539	0.0218145	0.00288942	0.0620551	0.0164684	0.00713887	0.0160706
ATTATTATGTCCGTCA-1	0.00920707	0.00843585	0.0344741	0.00334925	0.0257935	0.113083	0.167458	0.195867	0.0319088	0.0547736	0.00321493	0.00771091	0.0189078	0.00829031	0.00969513	0.0505004	0.00780256	0.0179645	0.00683007	0.0152688	0.00491506	0.0254337	0.00580562	0.0109534	0.00488356	0.0385979	0.0080943	0.00422267	0.0235261	0.00389865	0.0453015	0.0168364	0.00575976	0.0112358
ATTATTCAGAGTCACT-1	0.0291214	0.00180291	0.00264965	0.000582088	0.00520809	0.068907	0.067069	0.0413767	0.0912849	0.0795369	0.00411124	0.0409127	0.0110252	0.00489244	0.0765803	0.0127085	0.00804643	0.0274191	0.0132831	0.0114542	0.0405501	0.017155	0.0151135	0.0387037	0.00825878	0.00432289	0.0503201	0.0176028	0.0132688	0.0348407	0.0130842	0.00663189	0.00863564	0.13354
ATTCAACCATTTAAGG-1	0.00240288	0.00474357	0.028355	0.00238668	0.00865176	0.0765465	0.0468129	0.0362171	0.0514936	0.0254618	0.0264517	0.0238946	0.0413968	0.0237193	0.0861781	0.0119472	0.0341017	0.0947712	0.0159101	0.0497223	0.0495606	0.0218486	0.0182095	0.0222562	0.0100943	0.00595197	0.00449891	0.0139037	0.0190392	0.0046178	0.0576324	0.0138948	0.00977221	0.0575549
ATTCACTGATGTTGGA-1	0.00459349	0.00829236	0.0162936	0.00272442	0.0156531	0.129481	0.154023	0.178985	0.0347677	0.0590694	0.0111433	0.00857731	0.0195665	0.0164466	0.0451788	0.0198953	0.00796529	0.0148153	0.011328	0.026537	0.00907712	0.0214938	0.00629183	0.0077114	0.00582193	0.0408864	0.00790178	0.00780573	0.0231213	0.00503421	0.0342171	0.0104696	0.00561666	0.0292147
ATTCAGATGAATCCCT-1	0.0294015	0.00363274	0.00776513	0.0028526	0.071744	0.0464361	0.108959	0.0795349	0.0678119	0.122111	0.00791862	0.0461369	0.0179303	0.0037896	0.0187171	0.0230146	0.00483853	0.06085	0.00325258	0.00398794	0.00615666	0.011516	0.00495355	0.0168203	0.00525061	0.017268	0.0416497	0.00666248	0.00766268	0.0333758	0.0496166	0.0277893	0.0126312	0.0279618
ATTCAGGACCTATTTC-1	0.0152835	0.00444592	0.0115017	0.00299895	0.0175922	0.0589405	0.0855539	0.0821193	0.100177	0.0820608	0.0130923	0.026144	0.0195796	0.00688747	0.0341818	0.015949	0.0108807	0.0612684	0.00901519	0.0091903	0.00460299	0.0146309	0.00990903	0.024923	0.00992294	0.0117703	0.0568931	0.00724051	0.0118248	0.0393982	0.0579168	0.0233187	0.0175737	0.0432119
ATTCAGGATCGCCTCT-1	0.0101559	0.00495595	0.0101103	0.00339856	0.0140317	0.0399924	0.0686449	0.0203564	0.066078	0.0698003	0.00975586	0.0959821	0.0608571	0.009134	0.0449267	0.0184306	0.0128424	0.0958679	0.00348142	0.0189593	0.0206239	0.0148385	0.0154862	0.042651	0.00737893	0.00262831	0.0372527	0.0140683	0.0122534	0.0274244	0.0507488	0.0101196	0.0179591	0.048805
ATTCAGTAGCAGGGTC-1	0.00208341	0.00409463	0.0285458	0.00346736	0.0213794	0.087928	0.0323293	0.0654786	0.0426809	0.0301677	0.00813587	0.00642341	0.0689031	0.0441018	0.0265761	0.0119495	0.0231545	0.0365896	0.0130373	0.037422	0.0273912	0.0458304	0.00647188	0.0108416	0.0264868	0.0138064	0.0371733	0.0179961	0.0382121	0.0365149	0.0696894	0.0203167	0.0218371	0.0329839
ATTCATATACTGTCCA-1	0.00261576	0.00538181	0.0162502	0.015388	0.00936702	0.041126	0.0142825	0.0250044	0.038884	0.0139493	0.0274782	0.0471945	0.0471149	0.0348425	0.0996015	0.0134732	0.0206406	0.0330055	0.00668794	0.0218991	0.00560653	0.0685529	0.0103655	0.0216427	0.0208825	0.0154628	0.0630507	0.0186479	0.0336312	0.057153	0.072329	0.0243018	0.027498	0.0266885
ATTCATCGTTGAGGCA-1	0.0765503	0.0383752	0.0968355	0.0404288	0.00847325	0.0421579	0.0659708	0.0601316	0.0237972	0.0269556	0.00156304	0.0479472	0.00638439	0.0046682	0.0187256	0.102522	0.00485564	0.0721018	0.00565616	0.00231887	0.00245615	0.0171532	0.00395097	0.0126578	0.00429355	0.103756	0.0195933	0.00258387	0.0098438	0.00838691	0.032213	0.00895742	0.00998748	0.0177471
ATTCCCACATAAACAA-1	0.0142685	0.00757513	0.017217	0.00597049	0.025345	0.052249	0.0219828	0.0366718	0.0464467	0.0432419	0.0546894	0.0132701	0.0412733	0.0337932	0.0316342	0.00991609	0.020803	0.0138163	0.0129905	0.0194209	0.00564283	0.0424872	0.00604731	0.0216757	0.022118	0.0101151	0.0931832	0.0164051	0.0201668	0.0746271	0.0665933	0.0202482	0.0454297	0.0326849
ATTCCTAAGACGTGGA-1	0.0146577	0.00440693	0.0107386	0.00369227	0.0215018	0.0614548	0.157943	0.101593	0.048885	0.0636155	0.0162783	0.034577	0.0507874	0.0114748	0.0483554	0.0196685	0.00839805	0.0402134	0.0167363	0.0354225	0.0100803	0.00879084	0.00500933	0.0230332	0.00617492	0.0239583	0.0250913	0.00672394	0.013871	0.0131362	0.0433235	0.0144119	0.00733359	0.028661
ATTCCTCCGCCAGTGC-1	0.014118	0.0175001	0.0384501	0.00312524	0.0186115	0.0788277	0.0802861	0.094184	0.0315147	0.0528826	0.01327	0.0101397	0.0521329	0.0594337	0.0760877	0.00867668	0.0320954	0.0180966	0.00868217	0.0237286	0.018464	0.0337188	0.01253	0.00839891	0.0103014	0.0111257	0.00331412	0.0144681	0.0282529	0.00390867	0.0610976	0.0132628	0.0084438	0.0408696
ATTCCTTCCAGGCGGT-1	0.207201	0.0373986	0.0954982	0.0221224	0.00410145	0.0155989	0.00211195	0.00792739	0.0398893	0.004734	0.00263037	0.0456709	0.00400312	0.00266226	0.0145677	0.0775442	0.00449737	0.0465725	0.0102655	0.00461555	0.00119999	0.0188575	0.00584375	0.0171839	0.0135557	0.0438696	0.0935538	0.00816792	0.00875188	0.0575751	0.0263275	0.0136622	0.0221043	0.0197341
ATTCGACGCCGGGCCT-1	0.0354245	0.00301716	0.00446577	0.00152512	0.0314002	0.103567	0.151783	0.17017	0.0579559	0.0426662	0.00254138	0.0197657	0.00413819	0.00467308	0.0278649	0.00920307	0.0041376	0.0316335	0.0194783	0.0032815	0.00220789	0.0159178	0.00493123	0.0179705	0.0102794	0.0139084	0.0797503	0.00625128	0.0106993	0.0343133	0.0128619	0.011083	0.0155885	0.0355446
ATTCGCGCCTTGAGAG-1	0.0019512	0.00460111	0.00742993	0.00133805	0.0111419	0.109397	0.042155	0.0688755	0.232919	0.0186668	0.00164669	0.00146065	0.0106842	0.017477	0.0598913	0.00306279	0.022979	0.0183299	0.0301441	0.0272339	0.0387685	0.0373531	0.0160887	0.00618474	0.021592	0.00766535	0.00375499	0.0259849	0.0278047	0.00884723	0.0341503	0.00984371	0.00984356	0.0607335
ATTCGTGCTATCTCTT-1	0.00792435	0.00980428	0.0210337	0.00415669	0.0172531	0.111311	0.0295922	0.0587786	0.116068	0.0278131	0.00901283	0.011084	0.0217684	0.0243201	0.0764633	0.00275504	0.0117677	0.0384557	0.0707904	0.0396536	0.0334195	0.0335614	0.0107424	0.00456087	0.013019	0.00857976	0.00247839	0.0149551	0.0436967	0.00719688	0.0691463	0.00905746	0.010433	0.0293481
ATTCGTGTACCCATTC-1	0.0786723	0.0102025	0.0385404	0.00549477	0.0205853	0.0800124	0.0704295	0.0745217	0.0759967	0.0353335	0.00121186	0.0249909	0.0060452	0.00833882	0.0317162	0.0258169	0.014435	0.0376269	0.0240916	0.00622712	0.0152627	0.0109281	0.00614664	0.0061059	0.0103272	0.033075	0.00744818	0.00667068	0.0143528	0.00500146	0.0434123	0.00934361	0.00671289	0.154923
ATTCTCGTCTCTTTAG-1	0.0314317	0.00365384	0.00974123	0.00655005	0.00972832	0.052175	0.0938109	0.0444441	0.0437429	0.107284	0.0151811	0.0522095	0.0524466	0.0556605	0.0460528	0.00891785	0.011163	0.0531201	0.011543	0.0249901	0.0126394	0.0153178	0.0129643	0.0287755	0.00622315	0.00521735	0.0144257	0.0101593	0.0141652	0.0131827	0.0741838	0.00737967	0.00904726	0.0424722
ATTCTGAGTATGAACT-1	0.0458916	0.00347308	0.005894	0.00234856	0.0232837	0.0364947	0.00867419	0.0225262	0.0562407	0.0832168	0.0193604	0.0114783	0.00491552	0.02899	0.030388	0.00546611	0.0112636	0.0312489	0.0211091	0.0148046	0.013316	0.0347596	0.008358	0.0216191	0.0245174	0.0104542	0.116836	0.0160931	0.0187486	0.0911468	0.0614401	0.0347693	0.0479059	0.0329684
ATTCTTCGTACTTATG-1	0.0346122	0.00674433	0.0366813	0.00467902	0.0840137	0.0651428	0.0105055	0.0471976	0.0571046	0.0797948	0.00962177	0.00832132	0.0074578	0.0103154	0.0392774	0.00743503	0.0167083	0.0273628	0.0217627	0.0485878	0.00329926	0.0646072	0.00621189	0.00898643	0.0195176	0.0130705	0.0506801	0.0142304	0.02451	0.0307574	0.0863227	0.0189832	0.0225613	0.0129359
ATTGAAGATCTTAGTG-1	0.00235602	0.00461086	0.00701711	0.00134203	0.0159834	0.100054	0.180378	0.13897	0.0505012	0.0410556	0.00268611	0.0190106	0.0219453	0.00755784	0.0568174	0.015214	0.00825054	0.0454319	0.0307464	0.00934995	0.021111	0.0101453	0.00910115	0.0274978	0.00565708	0.0263434	0.0237861	0.00857363	0.0167468	0.0120317	0.0118755	0.0102655	0.00796113	0.0496253
ATTGACCGGCGATGAC-1	0.295756	0.0949878	0.123686	0.0270831	0.00180402	0.013646	0.00262068	0.00624732	0.0268525	0.0041937	0.00188678	0.0448017	0.00179813	0.0011816	0.0253687	0.117996	0.0083457	0.046768	0.000784898	0.00133218	0.00306974	0.00716739	0.0045415	0.00833006	0.00272028	0.0467153	0.000988265	0.00124907	0.00405879	0.000662724	0.0507634	0.00440404	0.0017575	0.0164302
ATTGACGTAACTCGGT-1	0.0174892	0.00470184	0.00710667	0.00202514	0.0146508	0.0533098	0.103425	0.0361045	0.0273134	0.0889345	0.0376395	0.0953832	0.0847322	0.0220026	0.0425013	0.0142444	0.0214695	0.0645679	0.00130476	0.0332093	0.0254006	0.0104543	0.0180309	0.0385318	0.00302184	0.00514216	0.00668958	0.009499	0.00728396	0.00439369	0.0422334	0.0128503	0.00474823	0.0396048
ATTGATAGCAACGAGA-1	0.247295	0.0274748	0.0882404	0.0202999	0.026964	0.0411373	0.0206073	0.0265805	0.0318884	0.0127197	0.00491458	0.0546887	0.00299585	0.00881052	0.00658604	0.0685387	0.00713054	0.0348977	0.0134247	0.00207816	0.00718354	0.00929441	0.0111502	0.0120662	0.0081964	0.0476621	0.0374719	0.00408092	0.00926475	0.0227678	0.0401602	0.0105082	0.0129403	0.0199803
ATTGATCACCACATTT-1	0.0497792	0.0014291	0.00164381	0.00165687	0.016446	0.0414403	0.0102304	0.0293002	0.0702262	0.112575	0.00596396	0.0358377	0.00777651	0.025285	0.0379923	0.00266163	0.0141875	0.0187947	0.0238112	0.00986186	0.0118772	0.0235455	0.00995562	0.0286519	0.0213629	0.00636834	0.131343	0.0163132	0.012282	0.0917537	0.0455679	0.019084	0.0377188	0.0272764
ATTGATGAGTCCTAAC-1	0.0152095	0.0197427	0.019481	0.00952051	0.00882194	0.0479669	0.0222032	0.0266538	0.0293925	0.0189972	0.0222527	0.0336404	0.0492899	0.0166682	0.0773335	0.00862594	0.00959011	0.0272938	0.0276218	0.0148212	0.00686008	0.0373731	0.0118321	0.0280186	0.0224361	0.0101088	0.112411	0.0165519	0.0307997	0.0811766	0.0502657	0.0335735	0.0345812	0.0188845
ATTGCCTATTAGACCG-1	0.00779871	0.00323279	0.0015856	0.00488688	0.0210261	0.00869457	0.0020301	0.00515429	0.0138519	0.0166251	0.0286969	0.0220676	0.00101022	0.00585163	0.00962759	0.0103405	0.00290028	0.0350238	0.0301622	0.00120018	0.000845899	0.00900583	0.00585114	0.0544339	0.0342538	0.0222742	0.255912	0.0189154	0.0149345	0.160941	0.0221514	0.0590656	0.095327	0.014321
ATTGCCTTTATGTTTG-1	0.0505392	0.0296393	0.0893786	0.0186108	0.0114504	0.0623932	0.0850487	0.100688	0.0452676	0.0374954	0.00311478	0.0298161	0.0046278	0.00574243	0.0203652	0.0816279	0.00381543	0.0667291	0.00262198	0.00542939	0.00206432	0.0180922	0.00493394	0.00814089	0.00467697	0.102921	0.00805575	0.00297959	0.0108109	0.00378045	0.0423869	0.0154556	0.0053404	0.0159592
ATTGCGATCAGTAACT-1	0.00309502	0.00723361	0.0193753	0.0161877	0.0163923	0.0792251	0.132237	0.133528	0.022996	0.0443729	0.0250569	0.0128744	0.00616147	0.0155795	0.0169085	0.0184346	0.0116711	0.0217862	0.0177577	0.00876693	0.00268624	0.0147964	0.00607689	0.0221258	0.0147061	0.0267843	0.0792809	0.0086972	0.0199596	0.0485577	0.0384933	0.0351276	0.0288683	0.0242
ATTGCTGCTCCTCCAT-1	0.158849	0.0417714	0.205658	0.0271365	0.00436772	0.0202177	0.00348162	0.0149208	0.0384757	0.00890825	0.000848349	0.0355576	0.000877478	0.00424104	0.00906213	0.135161	0.003027	0.0956401	0.00267877	0.000937077	0.00106195	0.00525377	0.0029942	0.00206225	0.00259627	0.114866	0.000596908	0.00128202	0.00730187	0.000410703	0.0365762	0.00433591	0.00117156	0.00767399
ATTGGATTACAGCGTA-1	0.0707352	0.0367406	0.190248	0.0246744	0.00414548	0.0437396	0.0089885	0.0335544	0.0236776	0.00315427	0.00149221	0.022399	0.0118597	0.00125385	0.0199033	0.128583	0.00438231	0.103503	0.00125293	0.00253623	0.00319113	0.00904205	0.00339176	0.00188401	0.00230035	0.180228	0.000348421	0.001935	0.0137338	0.000447568	0.0262749	0.0066053	0.00142433	0.0123705
ATTGGGAATATCTTGG-1	0.0172658	0.00892877	0.0203669	0.0112045	0.0159008	0.074229	0.0686154	0.0772719	0.0460414	0.0267005	0.0108089	0.0188826	0.023401	0.0234045	0.0232693	0.00427425	0.0111266	0.0291808	0.0231069	0.0177808	0.00402627	0.0193719	0.00527653	0.0187588	0.0260898	0.03845	0.0792911	0.0114637	0.0165091	0.0509093	0.0723159	0.0243888	0.04813	0.0332582
ATTGGGAGTTCTGTAA-1	0.0186736	0.0118168	0.0818955	0.00402293	0.0447119	0.100696	0.128143	0.189409	0.0119549	0.058834	0.00100679	0.00337728	0.00321129	0.0143154	0.0134664	0.0378883	0.0133705	0.0220743	0.00344142	0.0330538	0.00142626	0.0318854	0.00243586	0.00289022	0.00321336	0.0319219	0.00179869	0.00283553	0.0157025	0.000898667	0.0806931	0.012244	0.00357883	0.0131127
ATTGTACAACTCGGCT-1	0.0048192	0.00979142	0.00739136	0.00734492	0.0138707	0.0213538	0.0103045	0.014333	0.0201655	0.0133892	0.0192435	0.0124845	0.00956227	0.0110473	0.0822061	0.00494946	0.0100253	0.0597268	0.0261242	0.0238111	0.00521756	0.0338271	0.00574062	0.0258758	0.0291918	0.0102133	0.186268	0.01978	0.0251511	0.131652	0.0411908	0.0335073	0.0477217	0.0227183
ATTGTCGCAATACCTT-1	0.0170245	0.000379805	0.000269158	0.00121912	0.160454	0.00168805	0.000280342	0.00112393	0.0256785	0.00884517	0.0200556	0.00957201	0.000656095	0.0131643	0.00840962	0.00812379	0.00591595	0.0141475	0.0133455	0.00445776	0.0021267	0.0257141	0.00260852	0.0300246	0.0276815	0.00584957	0.24033	0.0116505	0.00832616	0.158859	0.0707579	0.0327667	0.0562029	0.0122906
ATTGTCTGTTTCATGT-1	0.0120459	0.00725634	0.00728908	0.0018614	0.0187615	0.0450096	0.00866334	0.027774	0.0879201	0.0528063	0.0127812	0.0111975	0.00327931	0.0103335	0.0223922	0.00492884	0.0165398	0.0144607	0.0305612	0.0196576	0.00716113	0.024756	0.0115256	0.0222879	0.0269348	0.00707623	0.151332	0.0226363	0.0251134	0.0985247	0.0808837	0.0217377	0.0501946	0.0343161
ATTGTGACTTCGCTGC-1	0.0123869	0.0169847	0.0558497	0.0118551	0.024709	0.0988474	0.155295	0.207475	0.0169981	0.0433433	0.000995394	0.00826851	0.00562501	0.00463961	0.00829637	0.0809232	0.00459113	0.0291048	0.00163243	0.0091707	0.00164694	0.0139118	0.00437854	0.0069429	0.00203937	0.0711431	0.00473737	0.00263897	0.0159868	0.00206415	0.0494874	0.0164497	0.00358859	0.00799277
ATTTAACTCGTATTAC-1	0.0246565	0.00586889	0.0250187	0.0068615	0.0213495	0.0775717	0.019894	0.0571934	0.0561685	0.0348963	0.00319146	0.00762052	0.0325286	0.045613	0.0481795	0.00469969	0.0186519	0.0201342	0.0214713	0.0355884	0.0136728	0.0420283	0.0146325	0.0109732	0.0185572	0.0110627	0.0511868	0.0178754	0.0388662	0.0471385	0.0901202	0.017486	0.0258517	0.033391
ATTTACAGTTTACTGG-1	0.00743791	0.00467243	0.0176419	0.00422294	0.0204051	0.111732	0.158119	0.140878	0.0197788	0.0467526	0.0195358	0.00587754	0.0199053	0.00455489	0.0511827	0.0377477	0.0204048	0.0427864	0.00297732	0.0424849	0.0217286	0.0140265	0.00696805	0.011327	0.00457983	0.0355754	0.00512395	0.00646552	0.0167066	0.00257735	0.0402135	0.0190416	0.00736928	0.0291986
ATTTACTAAGTCCATT-1	0.0119843	0.0107337	0.00948057	0.00370366	0.0157942	0.109092	0.0654301	0.0697096	0.0375167	0.0486709	0.00993754	0.0320484	0.0503091	0.0290446	0.0629355	0.0189695	0.0186133	0.0230123	0.0140829	0.0121817	0.0192855	0.0295474	0.0125144	0.0230199	0.0143598	0.00988417	0.0399939	0.0132381	0.0151074	0.0257279	0.0402291	0.0185126	0.0187585	0.0665702
ATTTATACTGGTAAAG-1	0.016876	0.00664895	0.0216054	0.00416795	0.0127282	0.0825639	0.0691524	0.0939231	0.146946	0.0584738	0.00355052	0.0263606	0.0143828	0.0183676	0.0456803	0.0208979	0.00741736	0.0288566	0.0120479	0.015292	0.0142435	0.0163612	0.0056765	0.0116427	0.0115266	0.02053	0.0406993	0.00803897	0.0171771	0.0270042	0.0520988	0.0128431	0.0109037	0.0453156
ATTTCATTATTTCGCG-1	0.0115551	0.000772654	0.000911445	0.00125196	0.119123	0.00331292	0.00056118	0.00228226	0.0173837	0.0175563	0.0302724	0.0163172	0.00371479	0.0085397	0.00805432	0.00623199	0.00365763	0.00902541	0.0127962	0.00494723	0.00225748	0.00984376	0.00329664	0.0302937	0.039622	0.0082595	0.205247	0.015024	0.0144401	0.137669	0.0911048	0.0731255	0.076553	0.0149958
ATTTCCGGGTTCTGCG-1	0.000601118	0.00350831	0.00761982	0.000570027	0.010194	0.114613	0.00836701	0.0878766	0.331557	0.00491596	0.00160452	0.000429813	0.00362954	0.0291182	0.0327898	0.00130589	0.0203377	0.00554542	0.0571368	0.0553559	0.0228663	0.0468149	0.00682517	0.000732935	0.0198647	0.00502197	0.000634894	0.0128166	0.025105	0.00345554	0.040217	0.00630291	0.00748442	0.0247813
ATTTGCCTAGTTACGA-1	0.361821	0.0401263	0.0938012	0.0239655	0.000648462	0.00497358	0.00125519	0.00384228	0.0333434	0.00669966	0.00162417	0.0682565	0.00178058	0.00756693	0.0103769	0.0971645	0.00163372	0.0784504	0.00416138	0.000605857	0.0031194	0.00991287	0.00277719	0.00362843	0.0018619	0.0568563	0.00148185	0.00132202	0.00519188	0.00129798	0.0479874	0.00602397	0.0012529	0.0151887
ATTTGCGCGAGTAGCT-1	0.00208873	0.0047975	0.0152626	0.00128259	0.0190724	0.11965	0.0810001	0.170693	0.0809379	0.0347335	0.00441599	0.00441083	0.00706725	0.0209672	0.0438497	0.00256391	0.0197646	0.0261814	0.0334178	0.0294518	0.0119111	0.0389513	0.00749495	0.00736571	0.0114754	0.0215374	0.00803701	0.0108514	0.0352847	0.008549	0.0632745	0.0118653	0.0168436	0.024949
ATTTGTCTTGGGAGCT-1	0.122517	0.0686034	0.249958	0.0283563	0.0227371	0.0419379	0.00685438	0.0307892	0.0219224	0.00260296	0.00262156	0.0121543	0.00533211	0.00850875	0.0267067	0.0936345	0.00625351	0.0432518	0.00136206	0.0257238	0.00270368	0.0239351	0.00209586	0.000733579	0.00320673	0.0639619	0.000155565	0.00167979	0.00826429	0.000179352	0.0481923	0.00461409	0.00206332	0.0163874
ATTTGTTCCAGGGCTC-1	0.0592733	0.0227757	0.115766	0.0199606	0.339246	0.00767561	0.00106291	0.00529711	0.0184091	0.00870289	0.00236594	0.0166205	0.00388951	0.00328207	0.00982207	0.0712634	0.00202592	0.0438065	0.001557	0.000876488	0.00747638	0.0212736	0.0023405	0.00121805	0.00580849	0.0798881	0.00022192	0.00254149	0.0255999	0.000344085	0.0620604	0.0246215	0.00351837	0.0094093
CAAACCATAAGCGTAT-1	0.0122427	0.0291402	0.0558177	0.0243911	0.0156046	0.137826	0.133321	0.239466	0.0200674	0.0464046	0.00129629	0.00482627	0.00343646	0.00913949	0.014501	0.0475944	0.00774694	0.0190829	0.000769393	0.00909562	0.00573697	0.0230016	0.00335872	0.00504671	0.00224847	0.036056	0.00406438	0.00251519	0.0169105	0.00157221	0.0379009	0.00848563	0.00283537	0.0184972
CAAACCCTCCGGCGGG-1	0.000998594	0.00432452	0.0291633	0.00232925	0.0168528	0.0953823	0.11105	0.110581	0.0613066	0.0382552	0.00446207	0.0105599	0.0367739	0.0206984	0.0281344	0.0155892	0.0124581	0.0493044	0.022408	0.0290456	0.0100442	0.0397634	0.00688501	0.00613713	0.0101848	0.0231403	0.00347322	0.0106158	0.0576943	0.00233103	0.050482	0.015197	0.00735642	0.0570179
CAAACGAGTATCGCAG-1	0.0129896	0.0113089	0.0138041	0.00555467	0.0140724	0.0905166	0.0950074	0.125044	0.0285488	0.0459449	0.00211915	0.0124548	0.0220017	0.0156513	0.0536982	0.00545931	0.013209	0.0531016	0.0192736	0.0145503	0.0129535	0.0291994	0.014863	0.0208688	0.0127575	0.0148017	0.0467335	0.0158193	0.0286148	0.0452607	0.0327175	0.0106261	0.0169197	0.0435542
CAAACGGTCGCACTTT-1	0.00902421	0.00706444	0.0152826	0.00291881	0.031683	0.103827	0.217432	0.171931	0.0432726	0.0402563	0.001402	0.0267026	0.0225708	0.00685094	0.0458111	0.0290198	0.0054244	0.0340391	0.00233632	0.0087603	0.012759	0.0111662	0.0035084	0.0108007	0.00231545	0.0176365	0.00578283	0.00329746	0.0115318	0.00332075	0.0471271	0.00668345	0.00425216	0.0342079
CAAACGTGGTCTTGCG-1	0.0210419	0.00732508	0.0139425	0.00265726	0.0266232	0.0920348	0.171789	0.156859	0.0267317	0.119445	0.00762675	0.0249719	0.0105078	0.00692723	0.02331	0.0247696	0.00409635	0.0380948	0.00209312	0.00698324	0.00313702	0.00692963	0.00487901	0.0209426	0.00302632	0.0285978	0.0192708	0.00408239	0.0104153	0.0124228	0.0528288	0.0184877	0.00492653	0.0222237
CAAACTACGATAGAGA-1	0.0504252	0.000271424	0.000148575	0.000603679	0.0725305	0.00144983	0.000286218	0.000941954	0.0263635	0.0478723	0.0213574	0.0354814	0.000774439	0.00853567	0.0138226	0.00234892	0.00160842	0.00881516	0.0202397	0.00323664	0.00127648	0.0163956	0.00301716	0.0349901	0.0192408	0.00467696	0.222365	0.00973749	0.00656381	0.132053	0.143825	0.0318043	0.0371836	0.0197574
CAAACTATTGAGCTTC-1	0.0567854	0.000318381	0.000631031	8.55261e-05	0.0115205	0.0125193	0.00846479	0.00647568	0.140315	0.225139	0.00286719	0.0720969	0.00971249	0.030523	0.0269116	0.00598006	0.00952744	0.0591215	0.00928851	0.0174124	0.0208035	0.0208498	0.011311	0.0225584	0.00770467	0.000714015	0.017517	0.00908034	0.00502513	0.0222913	0.107309	0.00680236	0.00347587	0.038862
CAAACTCGCGACGCCG-1	0.00309695	0.0067761	0.0075252	0.000845191	0.0155867	0.108916	0.0312587	0.100433	0.241225	0.0100419	0.00264895	0.0016791	0.0121476	0.0270821	0.0310386	0.00227815	0.0291132	0.00559582	0.0274921	0.0257865	0.0289036	0.0327965	0.0152086	0.00230575	0.0323645	0.00694971	0.00389631	0.0118866	0.0235378	0.00575984	0.068568	0.016175	0.0343322	0.0267489
CAAAGATTATTGGGCC-1	0.00355117	0.00933993	0.0132044	0.00197064	0.0185685	0.128285	0.134931	0.15368	0.107362	0.0275142	0.00374447	0.00596985	0.0102785	0.023548	0.0302406	0.0074875	0.0127721	0.0198887	0.0339593	0.0118535	0.009214	0.0147188	0.0102218	0.0125178	0.00935662	0.0251545	0.0139239	0.00745516	0.0233662	0.0114123	0.0617531	0.0117707	0.00917742	0.0218082
CAAATCTCTCACAAGG-1	0.00344108	0.00324306	0.00608207	0.00219164	0.0184699	0.0862044	0.119914	0.112769	0.0294485	0.0512585	0.00523608	0.0261231	0.0153537	0.0248351	0.0555363	0.0164202	0.0152517	0.102742	0.0343597	0.0254816	0.0196088	0.0197127	0.00914395	0.0254262	0.00786369	0.0181864	0.0372625	0.00776006	0.0135668	0.0220307	0.0147993	0.0117918	0.0160644	0.0224209
CAAATGCGGAGTGTTC-1	0.0511799	0.00392791	0.00538366	0.00271863	0.0113235	0.0255174	0.0827206	0.0472812	0.0453332	0.0828911	0.0106934	0.0707834	0.00487643	0.00477534	0.016451	0.0217629	0.00128428	0.0610819	0.00990373	0.000743844	0.00305695	0.00377767	0.00412698	0.0356993	0.0118592	0.0243855	0.143915	0.00724069	0.00590919	0.0834953	0.0155906	0.0363675	0.0394636	0.0244791
CAAATGTCCTTCCGTG-1	0.00496645	0.0121604	0.0188524	0.0117721	0.0166073	0.0754738	0.125003	0.102559	0.0475278	0.0328009	0.0136788	0.0325265	0.0410433	0.0365879	0.0582841	0.0184182	0.0311746	0.0258719	0.011371	0.0154088	0.0112257	0.0228408	0.0101658	0.0180815	0.00855814	0.0233814	0.0115458	0.00981286	0.0252836	0.00743197	0.0513408	0.0277265	0.0116374	0.0288788
CAAATTGGATTATGCC-1	0.0541766	0.0202593	0.0172768	0.00982065	0.00987579	0.0562768	0.0528035	0.0819153	0.035775	0.0390653	0.00550839	0.0412134	0.0125868	0.0119488	0.0243301	0.0081629	0.00620949	0.028735	0.0183258	0.00603879	0.00317482	0.0203866	0.00769703	0.0219342	0.0143176	0.01519	0.124684	0.0108647	0.0145914	0.0791321	0.0519376	0.0235489	0.0310509	0.0411857
CAAATTGTCAGCAAGC-1	0.143594	0.0537247	0.20278	0.04095	0.00245584	0.0141071	0.00155308	0.00955644	0.0268272	0.00542791	0.000603222	0.0258407	0.00105087	0.00548283	0.0226476	0.105552	0.00884943	0.0640795	0.00106017	0.00218691	0.0016572	0.0138284	0.00310555	0.00151803	0.00231551	0.169519	0.000327855	0.00104101	0.00652804	0.000226872	0.0404531	0.0120041	0.00218061	0.00696583
CAACAGAATAACGCTA-1	0.00913307	0.00104468	0.00365425	0.00799525	0.00883514	0.0248018	0.0941793	0.00808844	0.0348657	0.104192	0.0252615	0.0597455	0.0736742	0.0172734	0.0742476	0.0245067	0.0173806	0.15378	0.00148689	0.0153068	0.0359549	0.00692615	0.016872	0.0567706	0.00275547	0.0015336	0.0100669	0.00970394	0.00555759	0.00691663	0.0340703	0.0114863	0.00336554	0.0385673
CAACAGTGCCAAACGG-1	0.025788	0.00253977	0.00234986	0.00237592	0.0129578	0.00829462	0.00286083	0.00678394	0.0202093	0.0696878	0.0361877	0.0333822	0.00460373	0.0114323	0.0125042	0.0181739	0.00247672	0.0271756	0.013939	0.00391246	0.00166077	0.0127897	0.00285581	0.0370134	0.0241911	0.0134496	0.196418	0.0114259	0.0110717	0.129546	0.0527882	0.0701719	0.0943835	0.0245996
CAACCAGTGGCCTACC-1	0.0284296	0.00436726	0.00848662	0.00439797	0.0104023	0.0606545	0.149342	0.0788153	0.0386779	0.0486702	0.0081162	0.0414651	0.0126547	0.00779951	0.0629207	0.0608552	0.00428571	0.0678442	0.0117632	0.00415938	0.0109241	0.00690566	0.00556063	0.0296332	0.00700031	0.0175122	0.0742616	0.00624333	0.010608	0.0379465	0.00906575	0.0107768	0.0122694	0.0471853
CAACCTACCGAGCAGT-1	0.00753355	0.00468214	0.0188076	0.00319901	0.0206622	0.0795341	0.16454	0.122091	0.050024	0.0543704	0.00491347	0.0117264	0.0304776	0.00729228	0.0390312	0.0303141	0.0119717	0.0354687	0.0253705	0.0132272	0.00985874	0.0239377	0.00466072	0.0139581	0.00895941	0.0212631	0.0281648	0.00902568	0.0202095	0.0169511	0.0386172	0.0156586	0.0106294	0.0428684
CAACGACCCGTTTACA-1	0.0129015	0.00512312	0.0146363	0.00600624	0.0154764	0.0392619	0.0195724	0.0380124	0.0609317	0.0818566	0.0119442	0.0114302	0.00795596	0.0170487	0.022059	0.00650927	0.0210407	0.018409	0.0161289	0.0110082	0.00470341	0.027023	0.00869104	0.0234621	0.0267949	0.0110208	0.133961	0.0179887	0.0197685	0.102741	0.0743486	0.0297489	0.0596228	0.0228126
CAACGCGATGAGCCAA-1	0.00383099	0.00176542	0.00180206	0.00800043	0.0138312	0.0131681	0.003399	0.00852659	0.0268349	0.0192868	0.0216961	0.0274336	0.00492021	0.0102772	0.0204855	0.0117632	0.00418761	0.0485617	0.0464375	0.00298629	0.00333489	0.037895	0.0062167	0.0396858	0.0279794	0.013833	0.204321	0.0149016	0.0173294	0.135958	0.0279297	0.068195	0.065725	0.0375008
CAACGGTTCTTGATAC-1	0.00322962	0.00230355	0.00554522	0.00648419	0.00937573	0.0155423	0.00244945	0.011188	0.0351388	0.0149225	0.0243931	0.010866	0.00156717	0.0145647	0.00885653	0.00580634	0.00667687	0.00956913	0.0183076	0.00772596	0.00139586	0.0162825	0.00467063	0.0310244	0.0364404	0.0097354	0.264935	0.0188908	0.0151528	0.175781	0.0485023	0.0545961	0.0816933	0.026386
CAACTATATCGAATGC-1	0.0173183	0.000541616	0.000237115	0.00147949	0.107874	0.00164103	0.00024679	0.00105959	0.0172162	0.0133398	0.0308242	0.0123247	0.000697122	0.00726906	0.0086492	0.00487029	0.00243045	0.0147174	0.0148991	0.00075496	0.00155028	0.0114276	0.00255553	0.0417891	0.0328676	0.0129378	0.278507	0.0141655	0.010982	0.149419	0.0687757	0.0462152	0.059445	0.0109725
CAACTCCAACGTTTAG-1	0.195919	0.0284261	0.121861	0.0384486	0.00639159	0.0390065	0.00661246	0.025602	0.0395924	0.0515858	0.0013708	0.0151673	0.0141771	0.00506186	0.00962532	0.0716403	0.018833	0.0378977	0.00963614	0.00623376	0.00704589	0.0234582	0.00537846	0.00234406	0.00609641	0.0623749	0.000632484	0.00335316	0.0099964	0.00121412	0.102305	0.0114894	0.00377519	0.0174476
CAACTCCTTGATCCCG-1	0.0120104	0.00423295	0.0130768	0.00302807	0.0102189	0.0424631	0.00857535	0.0265627	0.069879	0.0206638	0.016755	0.00531691	0.012767	0.0210674	0.0231362	0.00236927	0.0274495	0.0184464	0.0353958	0.0273198	0.00879508	0.0382426	0.00821517	0.0229618	0.0401829	0.0107076	0.129343	0.0225039	0.0361794	0.0963714	0.0641246	0.0339993	0.0567078	0.0309307
CAACTGCTCATCCGAT-1	0.00294306	0.00609106	0.0147576	0.0039266	0.0195386	0.120723	0.0275883	0.0796334	0.229201	0.0207885	0.00167296	0.00119806	0.0147706	0.0202902	0.0509818	0.00474886	0.0315961	0.0156218	0.0476326	0.0343194	0.0118796	0.0334759	0.00987313	0.00278953	0.0192158	0.00507647	0.00255909	0.00998674	0.0257079	0.00614016	0.0752422	0.00874232	0.0113768	0.0299116
CAACTTGTAGTGGGCA-1	0.0183282	0.0144546	0.00987046	0.00612821	0.00880068	0.0487213	0.0159038	0.0335872	0.0566156	0.0582342	0.0129624	0.025124	0.0363433	0.0225543	0.0502775	0.00236119	0.0256165	0.0187197	0.0382171	0.0235724	0.00852471	0.0319392	0.00728236	0.0223859	0.0218171	0.0103742	0.113335	0.017048	0.0194835	0.0697167	0.0541257	0.0247078	0.0401026	0.0327646
CAAGAGGGCGGAGTAC-1	0.00481814	0.00799766	0.0683174	0.0030348	0.0278713	0.111393	0.0831441	0.170298	0.0521056	0.020944	0.00644641	0.00263895	0.0107924	0.0188622	0.0128098	0.00546634	0.0338046	0.0327244	0.00767314	0.023768	0.00724913	0.0622351	0.0108988	0.00276981	0.0129599	0.0196307	0.00210032	0.00847711	0.0296314	0.0015801	0.0786919	0.0254747	0.012187	0.0212032
CAAGATATTATAACGT-1	0.0177421	0.021377	0.073105	0.0153181	0.0165253	0.115607	0.113616	0.182223	0.0143502	0.0547649	0.00211009	0.00827717	0.0132518	0.00808407	0.0112683	0.0554279	0.00660469	0.0185023	0.00260546	0.0196401	0.0099582	0.0256625	0.00270007	0.00672529	0.00378785	0.090019	0.00408396	0.00285444	0.0126152	0.00153324	0.0432746	0.0133433	0.00319356	0.00984759
CAAGCAACGTCGGAGT-1	0.0268421	0.00517699	0.00465803	0.00196499	0.0254406	0.0617998	0.19017	0.141546	0.0103867	0.0749124	0.00520797	0.0252953	0.00245743	0.00556769	0.0195227	0.021257	0.0010864	0.0289882	0.0036411	0.000843558	0.000319117	0.00418156	0.00342596	0.034067	0.00812614	0.0286887	0.109792	0.00554457	0.0131727	0.0542405	0.0157021	0.0264002	0.0202015	0.0193729
CAAGCACCAAATGCCT-1	0.0192367	0.00436337	0.0230192	0.00384736	0.23608	0.0477248	0.0909999	0.0690478	0.0210484	0.0784249	0.0073383	0.0111024	0.0249248	0.0100771	0.0336637	0.0500372	0.010031	0.0416088	0.00157449	0.00720506	0.0262076	0.0135491	0.00609266	0.00752911	0.00497632	0.015163	0.00258894	0.00676251	0.0138945	0.00175676	0.0582125	0.0193121	0.00450471	0.0280947
CAAGCGGCACATAATT-1	0.000578541	0.00885942	0.0416811	0.00479491	0.0181687	0.169926	0.0252243	0.131229	0.0478375	0.0108816	0.00358182	0.000554491	0.0111581	0.0469589	0.0272547	0.00197394	0.0441323	0.0168739	0.00886463	0.0381859	0.0231457	0.0742688	0.0105698	0.00106378	0.0125274	0.018538	0.000650933	0.010605	0.0304779	0.00183188	0.0928747	0.0131455	0.0167317	0.0348492
CAAGGATCGCATGTTC-1	0.0955078	0.00961252	0.0574588	0.00663969	0.0164119	0.0772505	0.103174	0.0900583	0.0819114	0.0411272	0.0014831	0.0208172	0.0317248	0.00569992	0.037126	0.0481957	0.0124877	0.0404821	0.00856803	0.0190782	0.0139222	0.0209359	0.00802384	0.00626631	0.00464889	0.0244938	0.00410935	0.0062892	0.0200348	0.00429181	0.0507076	0.00524292	0.00381813	0.0224008
CAAGGCCAGTGGTGCA-1	0.0186948	0.00363966	0.00446167	0.0009935	0.0112486	0.0676194	0.13304	0.0970007	0.115474	0.0659948	0.0026695	0.0223376	0.00905304	0.00401604	0.0358829	0.00947484	0.00767791	0.0261042	0.0117392	0.00502247	0.0227638	0.00706645	0.0233555	0.0260777	0.00952045	0.0165986	0.0697146	0.00900101	0.0181635	0.0400534	0.0217014	0.0188396	0.012402	0.0525982
CAAGGTCCTATAGGCT-1	0.0974414	0.0674603	0.146335	0.0329033	0.0263382	0.0638192	0.0605689	0.0701771	0.0258184	0.0127702	0.00105419	0.0185928	0.00393312	0.0061462	0.0175794	0.0824335	0.00915232	0.0450851	0.00346085	0.0093405	0.0061235	0.0252141	0.0107867	0.00549084	0.00538138	0.0456277	0.00269928	0.00455409	0.0163865	0.00233231	0.0414562	0.00599469	0.00369904	0.0238439
CAAGTAAGTGATAGAC-1	0.0244055	0.00530119	0.0188749	0.00455444	0.0163522	0.0580011	0.0572242	0.0538489	0.0775585	0.0643297	0.013204	0.0301528	0.0264366	0.0215429	0.082182	0.00684459	0.00845788	0.0348835	0.0443587	0.0185561	0.00874044	0.0274103	0.00849193	0.0133284	0.0116053	0.0149257	0.0483885	0.0124883	0.0193242	0.0406928	0.0555715	0.0214283	0.0158648	0.0346698
CAAGTCGTTGAAATCT-1	0.0495551	0.00615745	0.00565655	0.00384065	0.0149258	0.0446015	0.0844105	0.0822556	0.0318361	0.0913936	0.00820394	0.0420212	0.00351275	0.00988388	0.0138409	0.010682	0.00378957	0.0276433	0.0104234	0.0055482	0.00111278	0.0111672	0.00347354	0.0260532	0.0148302	0.0201283	0.143227	0.00804956	0.0110365	0.0864206	0.0411888	0.0212735	0.0335011	0.0283558
CAAGTGAACTTTGGTT-1	0.00835254	0.0020083	0.00443578	0.00867887	0.0166725	0.0268553	0.022569	0.0232829	0.0190227	0.0206042	0.0229236	0.0488101	0.0114188	0.0138337	0.032224	0.0036288	0.00386308	0.018457	0.0428263	0.00327878	0.00370629	0.014216	0.00391505	0.0335594	0.0295819	0.0142373	0.206627	0.0177711	0.0153382	0.144637	0.0361192	0.0370072	0.0643493	0.0251886
CAAGTGTGGTTGCAAA-1	0.0158909	0.00708137	0.0205164	0.0141429	0.0232906	0.0227787	0.0043663	0.0179746	0.0213086	0.0192821	0.0333144	0.0133332	0.00440186	0.0173564	0.0219807	0.0150384	0.00614095	0.0170704	0.0195281	0.0120221	0.00141697	0.0313972	0.00902187	0.0371227	0.0321538	0.0160432	0.191832	0.0211554	0.0249475	0.13336	0.0524642	0.0413906	0.0565458	0.0243304
CAATAAACCTTGGCCC-1	0.00767407	0.0102876	0.0146089	0.00305089	0.0194115	0.0589262	0.00978917	0.0381229	0.070098	0.0138153	0.00738001	0.0108606	0.0171171	0.0213709	0.0261962	0.00747131	0.0158742	0.0108824	0.0409875	0.0175091	0.00796322	0.0194106	0.00732541	0.0238951	0.02393	0.00849862	0.154313	0.0149741	0.025765	0.114004	0.0648999	0.0210123	0.0550863	0.0374886
CAATACGCTCTGAGGC-1	0.0230034	0.00230713	0.00399224	0.00201085	0.0134992	0.0608854	0.189415	0.103599	0.0254807	0.1213	0.0178096	0.0472547	0.0232568	0.0118071	0.0480242	0.0285625	0.00731807	0.0593705	0.00103063	0.00758844	0.0139025	0.00833659	0.0104168	0.042686	0.00213905	0.014849	0.0174409	0.00499692	0.005187	0.00720309	0.0342393	0.00706877	0.00292452	0.0310949
CAATATTCTTGACCTA-1	0.000480052	0.00699981	0.00764718	0.00216375	0.0198008	0.120526	0.0290438	0.0798634	0.127267	0.00824214	0.00156776	0.00188724	0.0140461	0.0129541	0.0540917	0.000654669	0.0406973	0.00307015	0.0708176	0.024967	0.0128511	0.0379375	0.0250147	0.0115205	0.0221963	0.00788792	0.0198825	0.0236825	0.0432038	0.022132	0.0398175	0.0190584	0.0249308	0.063097
CAATATTGGACTAGTG-1	0.269951	0.0403801	0.14143	0.0274408	0.000618935	0.00350416	0.000675895	0.00227173	0.0161612	0.000896324	0.0024272	0.0982124	0.00123226	0.00140692	0.0118618	0.118024	0.00159988	0.0653682	0.00180618	0.000529607	0.00232394	0.0129039	0.00237951	0.00406142	0.00238116	0.115456	0.00635373	0.000919886	0.00461166	0.00311629	0.0215347	0.00547049	0.00194646	0.0107426
CAATCCCTATACCAGC-1	0.0403699	0.000574119	0.000638745	0.000961014	0.193705	0.00288741	0.000387769	0.00160772	0.0244206	0.0310873	0.0269548	0.0237756	0.00153454	0.0119971	0.0180678	0.0140553	0.00268707	0.0187371	0.0345132	0.00152422	0.00313163	0.0195501	0.00333509	0.0216149	0.021034	0.00461045	0.159435	0.0101328	0.0101476	0.0965215	0.0996719	0.0305661	0.0431736	0.0265883
CAATCCTGCCGTGGAG-1	0.0365141	0.00141518	0.00141473	0.00139588	0.0105095	0.0115862	0.00307924	0.00635108	0.0350632	0.105464	0.0145524	0.0789979	0.013182	0.0250687	0.0188694	0.00404015	0.00784306	0.0220435	0.0220889	0.00615467	0.00254204	0.0123312	0.00680714	0.040933	0.028679	0.0128387	0.151787	0.0158326	0.00961614	0.100412	0.0705001	0.0451692	0.0517416	0.0251764
CAATGACCCTTAATTT-1	0.00784644	0.00838794	0.0143085	0.00777425	0.0216937	0.0710232	0.0270508	0.0545656	0.0434144	0.0272391	0.00855991	0.00706157	0.00747444	0.0304233	0.0232538	0.0048981	0.0241202	0.0205763	0.0226522	0.0299865	0.00819484	0.0533388	0.0151796	0.0156039	0.0247131	0.0160418	0.0863497	0.0278762	0.0421233	0.0678472	0.0527133	0.0451619	0.0359542	0.0465918
CAATGCGAGAAGTATC-1	0.0028635	0.00876611	0.0264128	0.00627358	0.0111356	0.0854473	0.0122982	0.051489	0.110245	0.0141819	0.0133234	0.0028183	0.0155491	0.017872	0.11485	0.000537351	0.0271995	0.0096137	0.0320787	0.0363048	0.007154	0.0585106	0.0123696	0.00795203	0.0269128	0.00788464	0.0523813	0.015692	0.0312499	0.039744	0.0579445	0.0147205	0.0296623	0.038562
CAATGGAATCTACATA-1	0.0947995	0.00562669	0.0157523	0.00782087	0.0804616	0.0192355	0.00476704	0.0117251	0.0306419	0.208483	0.00833246	0.0180692	0.00353692	0.0131167	0.0222048	0.0340656	0.00870024	0.0327294	0.0147007	0.00796066	0.00206667	0.00792083	0.00468025	0.0190841	0.014082	0.0183502	0.0536927	0.0109867	0.0100225	0.0387333	0.100848	0.025063	0.0201485	0.0315912
CAATGGATCTCTACCA-1	0.0587454	0.0126575	0.0144122	0.00472335	0.0219369	0.0960115	0.0244592	0.0903694	0.0937868	0.0299275	0.0047594	0.0094421	0.0145607	0.0154365	0.0420268	0.00470339	0.0128199	0.00621061	0.0368228	0.0457919	0.0231988	0.0624884	0.00841062	0.00965897	0.0172393	0.00788059	0.0403645	0.0139011	0.0213996	0.0275577	0.062531	0.0103621	0.0181454	0.0372583
CAATGGTCGGCCTGGG-1	0.0295036	0.00639063	0.0139185	0.00611814	0.0198221	0.0656553	0.0672943	0.0747402	0.0422817	0.0308049	0.0100002	0.014041	0.00641123	0.0156955	0.0100301	0.0105709	0.0127138	0.0219054	0.0170865	0.0146884	0.00225368	0.0258778	0.00463763	0.0184795	0.0231284	0.0311341	0.0998295	0.0129777	0.0167293	0.0762021	0.06335	0.0384394	0.0618258	0.0354628
CAATGTGCCAACCCTT-1	0.00666229	0.0109678	0.0185681	0.00385298	0.0249783	0.119489	0.0891836	0.120407	0.0736902	0.0445046	0.00536082	0.0059504	0.0226094	0.0210254	0.0697631	0.0029508	0.0245074	0.00515477	0.0153983	0.021465	0.0118604	0.0410513	0.0106345	0.0076701	0.0170381	0.0131926	0.00917731	0.0164075	0.0315979	0.0076898	0.0666272	0.012302	0.0163962	0.0318664
CAATTAAGGGTGATGA-1	0.0064457	0.00653648	0.0328827	0.0028446	0.016345	0.0955555	0.105056	0.107622	0.0466234	0.0731269	0.013159	0.00846852	0.0259638	0.0105372	0.0488289	0.0100069	0.0371638	0.0284594	0.00786416	0.0405278	0.0058435	0.0375637	0.0116072	0.00957117	0.0098982	0.0245969	0.00350582	0.00851711	0.0202653	0.0038179	0.0856713	0.014176	0.00696958	0.033978
CAATTGGGCCGCACTC-1	0.0299952	0.00574212	0.00458878	0.00168513	0.02308	0.0581632	0.187902	0.138765	0.0154396	0.0946717	0.00290989	0.0672196	0.00248402	0.00305286	0.0117516	0.0255763	0.000478147	0.0240909	0.0080775	0.000695525	0.000647772	0.00201942	0.00195249	0.0294583	0.004835	0.0315043	0.113227	0.00340144	0.00569259	0.0409122	0.0140783	0.0181304	0.0154436	0.0123289
CAATTTCGTATAAGGG-1	0.000745464	0.0155686	0.0242704	0.00394006	0.0345305	0.131359	0.0955406	0.141657	0.0333168	0.020107	0.0281826	0.00239235	0.00845049	0.012797	0.0851124	0.00853478	0.0183141	0.00610718	0.0109746	0.0352926	0.0183649	0.0277183	0.0066735	0.0037075	0.00781314	0.0272945	0.00273957	0.00792943	0.0305229	0.00259632	0.0514406	0.0187924	0.0105961	0.0666171
CACAAACCGCAGAACT-1	0.0101388	0.00862527	0.0545199	0.00331012	0.0454998	0.105022	0.0215304	0.0771028	0.125998	0.0105736	0.00463955	0.00107719	0.0127001	0.0161505	0.0423217	0.0129187	0.0530991	0.0104396	0.0257863	0.0257154	0.018401	0.0432845	0.00894017	0.00133794	0.0179914	0.0203823	0.000665166	0.0111668	0.0353474	0.00230156	0.0723715	0.00861918	0.0082552	0.0837666
CACAAGAAAGATATTA-1	0.00771076	0.00616175	0.0346663	0.00366396	0.0155454	0.0757637	0.141719	0.0897817	0.0489399	0.0706325	0.0372712	0.0227135	0.0536923	0.0108496	0.0458902	0.0191417	0.0366892	0.0351054	0.00578725	0.0346189	0.0104883	0.024393	0.0122666	0.00920815	0.00349976	0.0116328	0.00294892	0.00573588	0.0128129	0.00281712	0.0540479	0.0117375	0.00332662	0.0387402
CACAAGCTAAGAAAGG-1	0.0587359	0.00294447	0.00360815	0.00157803	0.00947769	0.0404574	0.120103	0.0842216	0.0174806	0.157521	0.00390124	0.0886083	0.011001	0.00765428	0.0137033	0.0286899	0.00289715	0.0308344	0.00595578	0.0010143	0.00225873	0.00553583	0.00370058	0.0320363	0.00703337	0.0298263	0.0784767	0.00486087	0.00721757	0.0465043	0.0400739	0.0174553	0.0142283	0.0204048
CACAATGAGCTGCTAT-1	0.0202229	0.00427353	0.00590813	0.00349062	0.0162754	0.0574754	0.254153	0.12092	0.0158492	0.0873005	0.00251997	0.0606962	0.0165109	0.00129947	0.0273956	0.0397437	0.00123618	0.0445077	0.00163735	0.00416429	0.0027365	0.00242387	0.00344142	0.0233661	0.00304872	0.0336616	0.0649367	0.00380271	0.00603733	0.0288504	0.00608696	0.00887776	0.00730404	0.0198457
CACACACGCTAACGAG-1	0.179481	0.156464	0.110775	0.030109	0.00193862	0.0236098	0.00202823	0.0136926	0.0389796	0.00107771	0.00443383	0.0176725	0.0027567	0.00862949	0.0366568	0.0838501	0.0116228	0.0692212	0.00871769	0.0109825	0.00287883	0.0191374	0.00406539	0.00123223	0.00311843	0.0544733	0.000219989	0.00191571	0.0133288	0.000253626	0.0602855	0.00493295	0.00214717	0.0193115
CACACAGCTTGCGCTC-1	0.0093074	0.0137664	0.0323439	0.0028309	0.0254354	0.1416	0.0386876	0.11533	0.152589	0.0255236	0.00153879	0.00109903	0.00583975	0.0146669	0.0490151	0.000749844	0.0247161	0.00733093	0.0495223	0.030461	0.0174274	0.0403821	0.00713338	0.00120536	0.0118279	0.00765369	0.00102718	0.00931584	0.0241825	0.00326359	0.0811679	0.00724405	0.00695028	0.0388657
CACACAGGGATAGATT-1	0.00428151	0.0143053	0.0195441	0.00480708	0.0238461	0.0917642	0.224164	0.168821	0.0155504	0.056896	0.00269156	0.0272833	0.00691587	0.00630598	0.0152841	0.0450869	0.00226323	0.024786	0.00278054	0.00405091	0.000925244	0.00708273	0.00503496	0.0230414	0.0039453	0.0502057	0.0270254	0.00453176	0.0183005	0.013051	0.0264233	0.0291892	0.0142135	0.0156024
CACACGCGCTGTCTTA-1	0.00671234	0.0124795	0.023652	0.0107656	0.0131719	0.0267512	0.00330617	0.02016	0.02818	0.0124511	0.020451	0.0044867	0.00318429	0.0244008	0.0139416	0.00936945	0.018875	0.00711332	0.0244469	0.0298097	0.00647347	0.0333165	0.00554356	0.022371	0.0342626	0.0176062	0.173002	0.017225	0.0171489	0.10844	0.0685469	0.0737306	0.0755925	0.0330325
CACACGTTTCAATGGG-1	0.040237	0.00105121	0.00422299	0.00219787	0.00995022	0.0189223	0.00411569	0.0116468	0.0984528	0.116258	0.0240008	0.0323226	0.00805598	0.00964636	0.0249944	0.00781933	0.00948334	0.0253564	0.0114545	0.0131031	0.00563485	0.0414114	0.00622339	0.0222661	0.0199843	0.0117035	0.10214	0.0121534	0.0171719	0.068776	0.118197	0.0326712	0.0423761	0.0259984
CACACTTGTATTGCGA-1	0.0237307	0.00822714	0.0420756	0.00356276	0.0274291	0.0717821	0.218056	0.138823	0.0141065	0.155076	0.000637846	0.0148122	0.0145323	0.00433241	0.00996278	0.0250299	0.00530291	0.0219778	0.00104644	0.00629699	0.00114856	0.00488379	0.00248381	0.0109258	0.00196049	0.0535827	0.00643533	0.0024375	0.00927905	0.00386558	0.0673828	0.0134394	0.00259155	0.012784
CACAGAGACGAGGACG-1	0.205159	0.0389455	0.124038	0.0291913	0.0046741	0.0355579	0.00607083	0.0182426	0.0453942	0.00515217	0.00314154	0.0560237	0.00456598	0.00673439	0.0175659	0.0905347	0.00466315	0.0589456	0.00839498	0.00539775	0.00958787	0.018022	0.00459197	0.00380485	0.00646553	0.0595	0.00487199	0.00487901	0.0189753	0.00475891	0.0672264	0.00870394	0.00489642	0.0153231
CACAGCACCCACGGCA-1	0.0263047	0.0064508	0.00622622	0.00245594	0.016673	0.081736	0.203853	0.167	0.0444432	0.0719974	0.00196901	0.0310377	0.00758113	0.0083123	0.0249031	0.0206185	0.00204813	0.0243639	0.00441547	0.00128722	0.00540793	0.00334147	0.00339018	0.0265165	0.00364257	0.037458	0.047157	0.00387949	0.00955377	0.0233135	0.0134296	0.0117632	0.00870431	0.0487657
CACAGCTAGGGAGTGA-1	0.0329827	0.0186376	0.124057	0.0165605	0.0171126	0.0924029	0.0937414	0.182273	0.0150437	0.0370478	0.00106827	0.0069548	0.00667475	0.00865896	0.0115591	0.0503529	0.012012	0.0221349	0.00172951	0.01649	0.00166066	0.0283727	0.0032694	0.00483654	0.00262448	0.0983261	0.00305051	0.00232367	0.0168048	0.00110979	0.0399035	0.015568	0.00379149	0.0108632
CACAGGGCCATATAGT-1	0.0737879	0.0220145	0.0507895	0.0080529	0.0122956	0.0581034	0.0614594	0.0722725	0.0315962	0.0323855	0.00741533	0.0347636	0.0176754	0.00908847	0.0272204	0.0554165	0.0179293	0.0352289	0.00932923	0.00594885	0.0257428	0.0174343	0.0097165	0.015024	0.011125	0.0448537	0.0545013	0.0125097	0.0137302	0.046316	0.0433919	0.0124663	0.0158387	0.0345763
CACAGGGCCGTTGTCA-1	0.00366234	0.00779903	0.00881525	0.00603206	0.0109013	0.0749226	0.115367	0.0782032	0.0316787	0.0475258	0.0072155	0.065926	0.0503968	0.0173164	0.0722205	0.0117989	0.0125468	0.0628	0.0112909	0.0233716	0.0232206	0.0151723	0.0223486	0.0377004	0.00805071	0.0178434	0.0329127	0.0142554	0.0118708	0.0217209	0.0157038	0.0164244	0.00907392	0.033911
CACAGTCCCGCTTCGC-1	0.0121289	0.00392601	0.00505625	0.00124782	0.00711207	0.0984102	0.107628	0.0869396	0.083981	0.0311772	0.0131135	0.0166145	0.0222611	0.00356918	0.0361818	0.0177027	0.0121723	0.0237201	0.0313617	0.00661209	0.0119057	0.0164957	0.0182444	0.0308092	0.0123158	0.0126305	0.0893904	0.0129592	0.0138724	0.0511186	0.0117942	0.0132405	0.0191223	0.0651851
CACATAAGGCGACCGT-1	0.301755	0.0224864	0.0582616	0.0135408	0.00326627	0.00628574	0.00189805	0.00417007	0.0139957	0.077325	0.00160546	0.0712885	0.00133347	0.00396549	0.00609189	0.0562	0.0020321	0.0640207	0.0102586	0.000888145	0.00174532	0.00356547	0.00253008	0.0156061	0.00845363	0.0603162	0.0736287	0.00332564	0.00374046	0.0320861	0.0397432	0.0156648	0.0100008	0.00892422
CACATATTAGCAGGAT-1	0.0105636	0.0163265	0.049205	0.00528903	0.0203261	0.114699	0.0144286	0.0861849	0.106823	0.0144494	0.020768	0.00353088	0.00818822	0.0180651	0.0155195	0.00182871	0.0192505	0.0349911	0.0172014	0.0340875	0.00603604	0.0604596	0.0126705	0.00379779	0.017223	0.0103952	0.0166789	0.0155891	0.051107	0.0151971	0.112333	0.0104058	0.0229743	0.0334057
CACATCGTGCACGCGC-1	0.0313943	0.0102962	0.0683386	0.00877268	0.0213572	0.0759197	0.148992	0.130966	0.0198551	0.0328823	0.00307346	0.0092356	0.00252203	0.0118385	0.014118	0.026008	0.00744064	0.0364314	0.00542237	0.0103109	0.00167565	0.0235527	0.00780467	0.0129129	0.00811509	0.0571481	0.0320637	0.00612543	0.0267725	0.0188612	0.0580369	0.0228464	0.0274588	0.0214507
CACATCTCACCGACGA-1	0.00711234	0.00804062	0.0427057	0.00728564	0.0516448	0.111072	0.045164	0.0860037	0.0398001	0.0125053	0.00393792	0.0016019	0.01002	0.0401205	0.0286856	0.00837677	0.0276711	0.02674	0.0284188	0.0558152	0.00832938	0.0577237	0.013523	0.00181883	0.0156188	0.0477252	0.00128707	0.0125296	0.0325022	0.00224872	0.0989999	0.0147725	0.0215625	0.0286367
CACATGATTCAGCAAC-1	0.0172844	0.00366837	0.00897176	0.00272905	0.0164986	0.0857974	0.15958	0.133109	0.0339634	0.0509411	0.00537396	0.0190821	0.00974197	0.0109238	0.0412258	0.0129648	0.01388	0.0269228	0.0104381	0.00402096	0.0313978	0.0183537	0.00749573	0.0192071	0.0105514	0.0288542	0.0584247	0.0104087	0.0169645	0.0353232	0.0343746	0.0177403	0.012157	0.0316299
CACATGTTTGGACATG-1	0.301011	0.0515499	0.0950762	0.0219177	0.000628679	0.00512519	0.000924377	0.0030224	0.0209528	0.0008994	0.000244068	0.0613976	0.000390658	0.00268297	0.0529043	0.166571	0.00250883	0.0535526	0.00308382	0.000825922	0.000949372	0.0134186	0.008319	0.00477694	0.00176193	0.0611398	0.000951386	0.00109204	0.00555083	0.000942605	0.0229196	0.00311371	0.00139094	0.0284037
CACATTCTTTCGATGG-1	0.028616	0.00143521	0.00348119	0.00424706	0.297838	0.00535617	0.000893355	0.00317359	0.0159512	0.0312304	0.0139187	0.0128482	0.00512902	0.0100169	0.0163101	0.0160756	0.00264724	0.025387	0.0108161	0.00204475	0.00558378	0.029369	0.00598804	0.0204918	0.0186021	0.00572318	0.0960791	0.0125153	0.0155584	0.0628423	0.0952966	0.0558589	0.0501694	0.0185059
CACATTTCTTGTCAGA-1	0.00732652	0.00698429	0.0356514	0.00380815	0.0148183	0.0393778	0.00602717	0.0244475	0.112384	0.0113488	0.0293031	0.0294942	0.0177107	0.0183436	0.0160567	0.00596332	0.0185902	0.0222961	0.0180576	0.0256689	0.00414343	0.0376306	0.00836536	0.0193336	0.0281449	0.0169163	0.114135	0.0158102	0.0284534	0.0790787	0.0686601	0.0278674	0.0443933	0.0434093
CACCAGTCAGCATGCA-1	0.0184241	0.0044866	0.00764598	0.00282921	0.0333718	0.0633342	0.0809587	0.0725488	0.0326942	0.0956363	0.0149541	0.0537673	0.0304058	0.0379371	0.0398168	0.00892937	0.0103824	0.0459289	0.0130299	0.0127794	0.0113856	0.0297431	0.0111657	0.0259581	0.0104038	0.0108266	0.0486539	0.0106579	0.0194133	0.0289691	0.0456605	0.0174346	0.0202145	0.0296522
CACCATCGGAGGAGAC-1	0.0200393	0.00739267	0.0136742	0.00362893	0.0142667	0.038596	0.0578794	0.0560721	0.0198298	0.0589569	0.0279162	0.0187715	0.00869507	0.0144958	0.0149089	0.017881	0.00840501	0.0332184	0.00808033	0.0155246	0.00259977	0.0164176	0.00428053	0.0312109	0.0198443	0.0345311	0.115099	0.0102458	0.0147908	0.0652156	0.0949155	0.062554	0.0525792	0.0174827
CACCATGATCGCAAAG-1	0.00415341	0.00970975	0.0305468	0.00550557	0.0315765	0.0987888	0.204529	0.205532	0.00951233	0.0887964	0.0024464	0.01125	0.0113555	0.00479514	0.00834077	0.0380441	0.00360433	0.0292089	0.00136803	0.00757703	0.00208363	0.013154	0.00277552	0.0096727	0.00196434	0.060874	0.00791177	0.00264673	0.0124288	0.00246525	0.0325644	0.0294596	0.00463968	0.0107187
CACCCAAATCTTATGT-1	0.0379948	0.0225277	0.0352104	0.00718945	0.010527	0.0239905	0.00527252	0.02273	0.0253964	0.0127342	0.0221382	0.0253436	0.00702288	0.00940557	0.0210694	0.0192574	0.00623724	0.028248	0.0156986	0.0125516	0.00345588	0.019211	0.00420201	0.028179	0.0265406	0.0357829	0.208939	0.0140527	0.0218858	0.126879	0.0392772	0.0322038	0.0443565	0.0244886
CACCCACACGTCACCC-1	0.00351624	0.00523607	0.0159024	0.00537616	0.0178248	0.0487233	0.00510505	0.0307471	0.0622906	0.0183186	0.0179857	0.0107547	0.00511756	0.0121961	0.0186139	0.00260671	0.0296073	0.0138387	0.0330251	0.0214884	0.00711598	0.0549456	0.00806874	0.0218831	0.0364609	0.0148154	0.158561	0.0189196	0.0203041	0.102172	0.0585919	0.0360379	0.0525553	0.0312938
CACCCACGAGGCAATT-1	0.182389	0.125746	0.121695	0.0510877	0.0638536	0.0137216	0.00125057	0.00855239	0.0204928	0.000913807	0.00266374	0.0113935	0.00132675	0.00433427	0.0278304	0.103923	0.00431498	0.0392672	0.00479281	0.0163312	0.00311257	0.0159995	0.00264387	0.000725406	0.00273671	0.0453301	0.000104996	0.00183563	0.0119068	0.000188141	0.0783132	0.00592529	0.00185082	0.0234469
CACCCGGTTTGTGACT-1	0.0120018	0.00635074	0.0154805	0.00367383	0.00902509	0.0629426	0.0105029	0.04161	0.122917	0.0725788	0.00234931	0.00700319	0.0169361	0.0253429	0.0466352	0.00481452	0.0199086	0.0151877	0.0719305	0.034255	0.00969433	0.0520252	0.0118933	0.00815129	0.0218953	0.0146929	0.0458058	0.0158858	0.0236659	0.0404585	0.0788951	0.0240056	0.0225301	0.0289545
CACCCTAACAAGATCT-1	0.00331407	0.00440311	0.019771	0.00252985	0.0194883	0.0698867	0.0112152	0.0565049	0.12112	0.0156308	0.00405548	0.00539299	0.0168007	0.0234028	0.0262614	0.0027132	0.0276773	0.0112912	0.0367774	0.0342187	0.00958711	0.0549916	0.0092463	0.00831331	0.025584	0.00914779	0.0554343	0.02426	0.0531588	0.0544521	0.0951154	0.0211919	0.0362679	0.0307942
CACCCTTGGTGAGACC-1	0.00813036	0.0123642	0.0282636	0.00620081	0.0273219	0.077647	0.0252423	0.0702891	0.0848717	0.040765	0.023017	0.00960686	0.0274039	0.0370735	0.0575912	0.00194958	0.014511	0.016963	0.0451558	0.0339683	0.0106425	0.0364521	0.00745855	0.00682399	0.0174022	0.00764463	0.0559987	0.0158233	0.0290392	0.046278	0.0587361	0.0132646	0.0180133	0.0280869
CACCCTTTCCTCGCTC-1	0.0344618	0.0014471	0.00136441	0.00192788	0.00878543	0.0119779	0.00209473	0.00655761	0.0339335	0.0901851	0.0192932	0.0293586	0.00531372	0.00808197	0.028808	0.00340462	0.0143353	0.0173328	0.0271252	0.0083855	0.0106468	0.0149418	0.00604626	0.0404879	0.030295	0.0111786	0.197086	0.0187616	0.0086857	0.136649	0.0505432	0.0359452	0.0536013	0.0309577
CACCGATACACCGAGC-1	0.112726	0.000318852	0.000469712	0.00035621	0.00723403	0.00551685	0.00105889	0.00279839	0.0413027	0.220481	0.0151593	0.0358399	0.0121397	0.00790624	0.02662	0.00237965	0.0096119	0.0129893	0.0236559	0.002661	0.00168479	0.0141483	0.0045483	0.0285553	0.017011	0.00255238	0.111351	0.0087003	0.0037337	0.0762953	0.112344	0.0210838	0.0222836	0.0344822
CACCGCCAGAAGGTTT-1	0.0292596	0.0201134	0.10092	0.0134535	0.0202381	0.105212	0.156523	0.194412	0.0119672	0.0488772	0.00111865	0.00794238	0.00367753	0.00451953	0.00740777	0.0494261	0.00300484	0.0232276	0.00104264	0.00230713	0.00192556	0.0193447	0.00454202	0.00679321	0.0020906	0.077374	0.00475454	0.00193939	0.0140391	0.00148894	0.0383292	0.0121638	0.00241892	0.00814523
CACCGCCGACCAGCGA-1	0.0140489	0.00393044	0.00619614	0.00347585	0.021942	0.069976	0.226244	0.143458	0.0173167	0.112865	0.000466976	0.0401509	0.017801	0.00324379	0.0289108	0.0502189	0.0022465	0.0464491	0.00119673	0.00992132	0.0079679	0.007988	0.0044816	0.0317157	0.00164104	0.0261267	0.0283063	0.00357057	0.00651543	0.0122843	0.0160272	0.00692529	0.00296967	0.0234214
CACCGCGTCCACTCTA-1	0.0115661	0.00321825	0.00595048	0.00442539	0.0128073	0.0536534	0.106406	0.0612783	0.0494409	0.0858099	0.0206992	0.0489644	0.0377102	0.0046412	0.0644741	0.0153278	0.0101648	0.0508448	0.00910088	0.0241555	0.0217439	0.00655806	0.0101604	0.0421216	0.00798635	0.0108759	0.0837378	0.0109804	0.00758932	0.0482828	0.0127533	0.012862	0.014613	0.0290966
CACCGGAGATATCTCC-1	0.12972	0.0372105	0.190713	0.0364571	0.0061466	0.0112746	0.00244649	0.0062648	0.0361527	0.0208063	0.00140269	0.066024	0.00196299	0.00176063	0.0110937	0.126642	0.0112733	0.0958756	0.00254834	0.00234309	0.00178338	0.0191383	0.00616421	0.0059947	0.00416647	0.0957551	0.00358184	0.0017568	0.00773249	0.00274228	0.0325139	0.00715185	0.00218127	0.0112194
CACCGGGCATCACAAG-1	0.0648684	0.0277028	0.0858594	0.0176367	0.0178255	0.0585806	0.0345851	0.0605779	0.0542702	0.0164273	0.0156479	0.0161559	0.0105128	0.00928713	0.0217005	0.0484492	0.0103306	0.0375413	0.00400367	0.00867114	0.00921583	0.0193924	0.00598776	0.00767106	0.0141699	0.069377	0.025648	0.00735225	0.0200769	0.0157357	0.108688	0.0231615	0.0152655	0.0376243
CACCGGTAGAGACATT-1	0.0664616	0.00963131	0.0278031	0.0130977	0.0224968	0.0370163	0.0810332	0.0738507	0.0191545	0.167684	0.00308111	0.0464326	0.00301524	0.00544048	0.0122097	0.0561952	0.00219015	0.0297786	0.00838868	0.00151029	0.000636268	0.00667464	0.00422393	0.0223141	0.00712648	0.043807	0.0727947	0.00563881	0.00707312	0.0524975	0.0451827	0.014093	0.0145659	0.0169001
CACCGTATCCCATCCG-1	0.0131629	0.00906342	0.0316565	0.00585055	0.0160938	0.0748587	0.0395055	0.0493431	0.0276074	0.0408096	0.0268506	0.0257922	0.0295563	0.0125289	0.0565249	0.0415599	0.0257128	0.0568237	0.00880649	0.0348075	0.0134485	0.0464874	0.0147195	0.02162	0.0153537	0.0251886	0.0180272	0.0130215	0.031974	0.0159246	0.0756147	0.0231791	0.00968024	0.0488462
CACCGTTAGGGATCAC-1	0.0018774	0.00522458	0.00864018	0.00231261	0.026329	0.0381742	0.00635253	0.0261377	0.129137	0.0140337	0.0241705	0.00454631	0.00381291	0.0190938	0.0230798	0.00355209	0.0124989	0.0210492	0.0450166	0.0125165	0.00406181	0.0405445	0.0114561	0.018844	0.0302128	0.010646	0.104322	0.0246015	0.0598482	0.0820853	0.0548856	0.0430545	0.0625398	0.0253422
CACCGTTGCGCGATAT-1	0.0234484	0.00183123	0.00180339	0.00208078	0.0060139	0.0130093	0.00325336	0.00788931	0.046898	0.0429043	0.0100138	0.0223918	0.00661395	0.0180066	0.102974	0.00110412	0.0100131	0.0224834	0.0284836	0.0034287	0.0021076	0.0182951	0.00638256	0.0335665	0.0262262	0.0130103	0.17717	0.0161547	0.0206267	0.121467	0.0469663	0.0536374	0.0539413	0.0358033
CACCTAATAGAGTCGT-1	0.0201136	0.00871669	0.0126358	0.0027695	0.0194255	0.0651322	0.0512599	0.0689821	0.0549046	0.0300745	0.00741761	0.0337594	0.0166177	0.0186	0.0504172	0.00524254	0.00500363	0.0132028	0.0342499	0.0198049	0.0039773	0.0106726	0.00512319	0.0209878	0.0189586	0.0132652	0.122193	0.0110076	0.0197644	0.0871264	0.0333653	0.0287158	0.0515774	0.0349359
CACCTAATCAGTTTAC-1	0.0957097	0.022453	0.239987	0.0314285	0.154789	0.00894783	0.000707175	0.0055332	0.0244713	0.00408053	0.00235779	0.0193272	0.00251687	0.00774067	0.00856809	0.084314	0.00635657	0.042621	0.0023749	0.002737	0.0130112	0.0189848	0.00234571	0.000833524	0.00368064	0.0717604	0.000135951	0.00201906	0.0100927	0.000154354	0.0787131	0.0160189	0.00186662	0.0133612
CACCTCGATGGTGGAC-1	0.0137864	0.0026048	0.0220082	0.00421841	0.421818	0.0187626	0.0304494	0.0263565	0.0210938	0.0716005	0.00217285	0.0278753	0.0249385	0.0117988	0.0268842	0.0317628	0.00300992	0.0346547	0.00390563	0.00112094	0.00836607	0.0153444	0.00311702	0.00373036	0.00888987	0.0103506	0.00191555	0.00561273	0.0210038	0.0014605	0.0773137	0.0227136	0.00382731	0.0155321
CACCTTGCGAAACTCG-1	0.0148957	0.0204099	0.0443859	0.0131615	0.0216243	0.118346	0.116015	0.170798	0.0276685	0.0653913	0.00751512	0.00769465	0.00507876	0.0162384	0.0355946	0.0233555	0.00945803	0.0254735	0.00544829	0.0379774	0.00366096	0.0198633	0.00492181	0.0054917	0.00527992	0.0309978	0.00345108	0.00466322	0.0192507	0.00238253	0.0558307	0.0257116	0.00570401	0.0262601
CACCTTGGCGCCTTTG-1	0.0204588	0.0108701	0.0238308	0.0076869	0.0262381	0.106528	0.102172	0.160337	0.0447447	0.0569942	0.00395536	0.00734269	0.0119381	0.0174504	0.0188021	0.0222034	0.0149761	0.0492846	0.0188142	0.0137237	0.0167547	0.0316753	0.00870761	0.0123392	0.00793708	0.0247835	0.0186776	0.00689705	0.0146534	0.0113263	0.0512455	0.0228315	0.0112109	0.0226092
CACGAAAGTTAGTCCC-1	0.00765663	0.000744499	0.00038137	0.00147767	0.00686486	0.0139872	0.0246554	0.00639183	0.0250888	0.0340804	0.0142339	0.0533316	0.00400786	0.0249599	0.095409	0.00568156	0.00204231	0.0985373	0.0147874	0.00180815	0.00623434	0.00324398	0.00353864	0.0380626	0.01747	0.00666366	0.247055	0.0097409	0.00596096	0.118069	0.0101157	0.0244923	0.0397136	0.0335117
CACGACGTAATAGTAA-1	0.00585032	0.00542829	0.0190418	0.0024594	0.0284779	0.0870959	0.0946452	0.10465	0.116704	0.0977516	0.0142613	0.00882872	0.0189064	0.00900875	0.0476688	0.0223123	0.00942795	0.0429593	0.0114017	0.0245951	0.016096	0.0232222	0.00774133	0.00545023	0.00557111	0.0226721	0.00247707	0.00597575	0.0206922	0.00230331	0.0552662	0.020165	0.00863154	0.032261
CACGACTAAAGTTCTG-1	0.0226453	0.000735244	0.000430088	0.00167978	0.0105649	0.00462112	0.00141723	0.00287797	0.0191658	0.0868623	0.0232379	0.0297524	0.00178186	0.00962583	0.0185185	0.00614019	0.00321661	0.0161797	0.0279129	0.00137433	0.000592699	0.00768512	0.00358258	0.041121	0.032787	0.0105479	0.25237	0.0159353	0.00651436	0.17486	0.0385798	0.0375526	0.0682388	0.0208924
CACGAGCAAACCAGAC-1	0.0165127	0.0124486	0.00764169	0.00263382	0.0128568	0.06829	0.171495	0.133599	0.0367463	0.0673778	0.00290844	0.0398801	0.00485431	0.0113177	0.023406	0.0241085	0.005061	0.017984	0.00370151	0.00494571	0.00111778	0.0105912	0.00473208	0.026111	0.00718727	0.0463573	0.0614627	0.00498777	0.0089109	0.0261342	0.0597305	0.0314158	0.0167912	0.0267011
CACGATTGGTCGTTAA-1	0.0263381	0.00102116	0.000307639	0.00310224	0.0135433	0.00326207	0.00113314	0.0022019	0.0121059	0.0202858	0.0183155	0.0437354	0.000949534	0.00695677	0.0086028	0.00808994	0.00129308	0.0191608	0.018123	0.00167941	0.00106743	0.00349054	0.0016034	0.0480137	0.0285425	0.0144386	0.325998	0.011498	0.00735232	0.209736	0.0196693	0.039699	0.0648799	0.0138035
CACGCACAGCGCAGCT-1	0.0192476	0.0041203	0.0206689	0.00333188	0.0339006	0.0870299	0.0175374	0.0679432	0.109065	0.0364183	0.005534	0.0142572	0.0329685	0.0170981	0.0891549	0.00297622	0.0174179	0.024817	0.0259304	0.0194499	0.00856742	0.0552377	0.00942504	0.00660242	0.0140393	0.0125147	0.0234205	0.0146567	0.0244294	0.025162	0.0955655	0.0103747	0.0123903	0.0387471
CACGCAGCGAGGCTTT-1	0.00859849	0.00677899	0.0275316	0.00581928	0.0130591	0.104338	0.188687	0.164345	0.0423309	0.0786131	0.00286187	0.0225411	0.0171875	0.0125298	0.0520476	0.0121036	0.00543702	0.0445805	0.00674431	0.0107261	0.00721943	0.0126316	0.00614089	0.0143308	0.0034873	0.0242432	0.00807635	0.00414642	0.0144425	0.00377277	0.0286608	0.0152166	0.00426951	0.0265013
CACGCGGAACTGTTGC-1	0.0117763	0.00763273	0.0116952	0.00778272	0.0254782	0.0485817	0.0107931	0.0381864	0.0843527	0.0285948	0.0132796	0.00659711	0.0146799	0.0371136	0.0594237	0.00753239	0.0272213	0.0203003	0.0279424	0.0368991	0.0142123	0.0540434	0.0144667	0.0204747	0.0266299	0.00638496	0.0699496	0.0210698	0.0302074	0.0484405	0.0777345	0.0270303	0.0340851	0.0294076
CACGGCGCGCCAAAGG-1	0.0287331	0.00356489	0.0074723	0.00282025	0.0373354	0.0555931	0.121002	0.086811	0.0409718	0.0669263	0.0101929	0.0337261	0.0214349	0.0107467	0.0422889	0.0210324	0.00575843	0.0532175	0.00967083	0.00575201	0.00569318	0.0152514	0.00463449	0.0277159	0.010726	0.0154347	0.0765609	0.00820174	0.00886623	0.0469702	0.0327333	0.0222606	0.0171716	0.0427293
CACGGGATTGAGGGTT-1	0.203744	0.026243	0.156186	0.014823	0.00350975	0.0155207	0.00538803	0.0147376	0.0248986	0.0937471	0.000555741	0.0715594	0.00243839	0.00127373	0.00651018	0.103286	0.00318859	0.0668593	0.00131402	0.00155331	0.000955184	0.00739341	0.00325577	0.00453724	0.00243604	0.089048	0.00113687	0.00178026	0.00808634	0.0019158	0.0477679	0.00584777	0.00100888	0.00749468
CACGTCAATCAATGGA-1	0.012576	0.0106981	0.01913	0.00197474	0.0147401	0.0954381	0.0330716	0.0608964	0.179135	0.0221473	0.00227672	0.00680403	0.0280853	0.0181513	0.0400405	0.00934565	0.0242399	0.0220781	0.0109084	0.0290724	0.0184362	0.037146	0.0185853	0.00373863	0.0160861	0.00743283	0.00201025	0.0232577	0.0836612	0.00598586	0.0493745	0.00965992	0.0139962	0.0698198
CACGTCGGCAACCTCT-1	0.0312383	0.005041	0.00799833	0.0010512	0.0122135	0.086593	0.0513866	0.0854832	0.11936	0.110293	0.00334406	0.0173259	0.0139861	0.0272837	0.0443376	0.00322759	0.022483	0.0115887	0.0422211	0.0143539	0.0174334	0.0405339	0.0147523	0.00642605	0.0144111	0.00845726	0.00980693	0.0118806	0.024064	0.0155165	0.0871969	0.00757817	0.00647887	0.0246539
CACGTCTATGATGTGG-1	0.162361	0.0275556	0.196226	0.0355353	0.00427026	0.0132062	0.00191261	0.00723953	0.049396	0.00793774	0.00331426	0.0476667	0.00204843	0.0045915	0.0218091	0.171854	0.00566554	0.0401204	0.00258074	0.00504047	0.00109731	0.0127488	0.00239065	0.00195238	0.00291011	0.0850458	0.000459612	0.00201237	0.00694162	0.000554272	0.0477786	0.00797624	0.00184471	0.0159563
CACGTTCGTGCTCTAG-1	0.00670916	0.0077387	0.0209416	0.00516728	0.0251185	0.113708	0.166076	0.190062	0.0288143	0.0758793	0.0112247	0.00834058	0.00978094	0.016697	0.0334688	0.0399402	0.00705628	0.0192749	0.00465068	0.012483	0.00216136	0.0185715	0.00427396	0.00686206	0.00342369	0.0365332	0.00489824	0.00327033	0.014699	0.00254618	0.0695773	0.00942118	0.00440611	0.0162251
CACGTTTCGTACACAC-1	0.0360339	0.0091564	0.0497755	0.00927779	0.0281951	0.0506408	0.0363665	0.0459982	0.0452405	0.0412123	0.011007	0.0204913	0.0218786	0.0288222	0.035304	0.00752262	0.0180402	0.0222248	0.00628557	0.0385792	0.0133287	0.0358314	0.011209	0.0221626	0.0161469	0.0176079	0.0753952	0.0210444	0.0312606	0.0607225	0.0702422	0.0169891	0.0223989	0.0236079
CACTAAAGTTGCCTAT-1	0.0320945	0.00372582	0.00908815	0.0115331	0.0187124	0.0605467	0.16701	0.121024	0.0550846	0.0621693	0.00548304	0.0425907	0.0178844	0.0055256	0.0339723	0.0218424	0.00348353	0.048723	0.0125628	0.00395266	0.0104036	0.00334569	0.00377229	0.0202016	0.00548491	0.0202892	0.0797043	0.00510555	0.00951738	0.0434354	0.0124981	0.010509	0.0110742	0.0276501
CACTACGGGAGCTGCC-1	0.0345347	0.00563439	0.0109504	0.00385402	0.0207324	0.0715532	0.037454	0.0610875	0.0663151	0.0592927	0.00381152	0.0401342	0.0273015	0.0272791	0.0587134	0.0229711	0.0189277	0.0268587	0.0175052	0.0205611	0.0343563	0.0208595	0.00781963	0.0238942	0.0132232	0.00594704	0.0607069	0.0121672	0.0210283	0.0430144	0.0694283	0.00933056	0.0156359	0.0271167
CACTACTCAGTTCTGT-1	0.0379356	0.00324921	0.014566	0.00455572	0.0230681	0.0277779	0.0343842	0.0276261	0.0372862	0.150889	0.0112715	0.019859	0.00953105	0.0372923	0.0380625	0.0139596	0.0112979	0.0481064	0.0133987	0.00791862	0.00629968	0.0176619	0.0093933	0.0257525	0.017852	0.0130883	0.0818333	0.014609	0.0127834	0.0705793	0.0668698	0.0332302	0.0389601	0.019052
CACTCAAGAGCTATGG-1	0.0257569	0.00265577	0.00488336	0.00162842	0.00959897	0.066634	0.201197	0.120557	0.0457698	0.0678513	0.00814623	0.0596539	0.0144719	0.00378785	0.037369	0.0304658	0.00400175	0.056661	0.00770324	0.0108947	0.0194487	0.00963775	0.00749922	0.0321072	0.00420444	0.0124525	0.0437273	0.00742181	0.0127795	0.0210817	0.0132396	0.00854161	0.00948898	0.0186825
CACTCAGCTCTTGAGG-1	0.0319506	0.0045322	0.0054741	0.00120454	0.0194998	0.0620052	0.0983059	0.0834698	0.149491	0.107502	0.00293367	0.0202862	0.0102416	0.0197662	0.0351381	0.0195693	0.0111209	0.0322931	0.0177783	0.00971557	0.0219241	0.0108103	0.00963709	0.0141012	0.00828833	0.0126712	0.0185082	0.0122307	0.0223861	0.0183367	0.0557339	0.00630907	0.00492287	0.0418625
CACTCCTATGTAAGAT-1	0.000484693	0.00386636	0.0244656	0.00206273	0.0154106	0.135579	0.0179126	0.0910085	0.129408	0.011294	0.000844509	0.000589072	0.0105745	0.0284388	0.0506262	0.00341145	0.0279903	0.00605894	0.0899184	0.0694129	0.0325069	0.0498085	0.0111879	0.00192414	0.0193668	0.00769814	0.00138387	0.0132801	0.0303042	0.0034804	0.0407341	0.0141464	0.0109431	0.0438785
CACTCCTCTCGGTCGG-1	0.0093062	0.000524674	0.000421672	0.00174476	0.22812	0.00175975	0.000228568	0.00111956	0.0171716	0.00526144	0.0238593	0.00616335	0.000517168	0.0096572	0.0151528	0.00590071	0.00324001	0.00677233	0.0154999	0.00204644	0.0116481	0.0117287	0.00333501	0.0268422	0.0276928	0.00918466	0.204463	0.0171517	0.0134471	0.145384	0.0715869	0.0447925	0.0468524	0.0114235
CACTCGAGCTGAACAA-1	0.0479859	0.00223554	0.0081266	0.00131104	0.0117807	0.0593639	0.0132134	0.0398292	0.157	0.116071	0.0152953	0.00688464	0.0142291	0.022765	0.030612	0.00152388	0.0264239	0.038221	0.0280513	0.0111149	0.00541663	0.0511144	0.0141855	0.00822751	0.0134051	0.00386959	0.00424186	0.0126233	0.0266068	0.0122461	0.148306	0.00820567	0.00756772	0.0319447
CACTCGGTTAGGAGGA-1	0.0255571	0.00528035	0.00873674	0.0016467	0.043561	0.0822815	0.127116	0.135922	0.0464274	0.0440453	0.00386141	0.0297715	0.0137346	0.010149	0.102685	0.0115884	0.00561846	0.0455	0.0119599	0.0209404	0.00355475	0.01294	0.00489538	0.0170754	0.00618174	0.0155952	0.0297631	0.0059693	0.0114219	0.0175079	0.0393608	0.0094437	0.00922201	0.0406859
CACTCTCAAGCATCGA-1	0.0310142	0.0055263	0.0101018	0.00620631	0.0112153	0.0653174	0.0426656	0.0473145	0.06842	0.0748276	0.00420243	0.038535	0.0138045	0.0247572	0.0529781	0.00416681	0.00846109	0.0248468	0.114567	0.0195853	0.0233597	0.0174775	0.00987488	0.0205017	0.0132704	0.00655481	0.0646188	0.0121172	0.0146254	0.045926	0.0288912	0.0162907	0.0214004	0.0365778
CACTCTTCTGCTAGCC-1	0.0327986	0.00681915	0.0186304	0.00511861	0.00900143	0.0514402	0.0704795	0.038795	0.0675147	0.0512806	0.00771379	0.0255638	0.0318625	0.0123028	0.0624967	0.0229399	0.00857274	0.0367601	0.0223245	0.00795236	0.013941	0.0142752	0.0119437	0.0347894	0.0151232	0.012183	0.102487	0.0145492	0.0166809	0.0653946	0.0232503	0.0201118	0.024712	0.0401909
CACTGACGATTGTGGA-1	0.0158264	0.00330227	0.00742797	0.00474873	0.0123005	0.0173809	0.00311094	0.00948617	0.032632	0.0396715	0.0316798	0.0162444	0.00450471	0.0200079	0.0239468	0.00400813	0.00845466	0.0186615	0.023705	0.0220212	0.00336074	0.0226419	0.00598606	0.0300042	0.0507462	0.0177415	0.181542	0.020793	0.0175623	0.13773	0.0446311	0.048324	0.0775337	0.0222817
CACTGTCCAAGTGAGA-1	0.00633099	0.00299173	0.0273222	0.00758106	0.0217969	0.0379308	0.00892411	0.0299173	0.078806	0.0253527	0.0110305	0.00600949	0.00283061	0.0117528	0.0124445	0.001077	0.0205624	0.016175	0.0401527	0.0196592	0.00401307	0.0281219	0.00556515	0.0186312	0.0347769	0.0207338	0.163176	0.0204556	0.0216918	0.126244	0.0607082	0.0306553	0.0501417	0.0264377
CACTTAATCAGACGGA-1	0.0199144	0.00628192	0.0117874	0.00278008	0.010379	0.126329	0.142178	0.163054	0.114104	0.040046	0.00637862	0.0111431	0.00914795	0.00394454	0.0649419	0.00959576	0.00997203	0.0322737	0.00875921	0.0142489	0.00585572	0.0101332	0.00483985	0.00911223	0.00426938	0.0202916	0.00460005	0.00431756	0.00954326	0.00288529	0.0498245	0.02846	0.00497291	0.0336352
CACTTCGCCACAGGCT-1	0.0257376	0.00827682	0.0135857	0.00375364	0.0153585	0.0776472	0.050777	0.0756823	0.0815219	0.0451656	0.00910963	0.0124178	0.0117226	0.0475597	0.0342739	0.004964	0.0180547	0.0281403	0.0252973	0.0159687	0.0110386	0.0188499	0.00624541	0.017443	0.0189419	0.0173775	0.0709198	0.0153529	0.0201639	0.0538167	0.062287	0.024601	0.0229256	0.0350216
CAGAACTTAGCCCTCT-1	0.0336666	0.00203995	0.00569472	0.000854629	0.0106518	0.0749697	0.0105718	0.0429498	0.229696	0.114365	0.00413685	0.00640339	0.00829116	0.0188113	0.0536574	0.00136525	0.0240865	0.00990325	0.0139575	0.018464	0.0189957	0.0693082	0.0103924	0.00291736	0.0106089	0.00217603	0.00174265	0.0193087	0.0306331	0.00851849	0.0968538	0.00500067	0.0064573	0.0325497
CAGACACCGATCGCTG-1	0.0142143	0.00715618	0.0237826	0.00223638	0.0177337	0.117959	0.0270728	0.0974617	0.145115	0.0356074	0.00371773	0.00278051	0.0240074	0.0290353	0.0280054	0.005638	0.0145074	0.00998675	0.0720096	0.0373229	0.0272471	0.0318047	0.0112105	0.00248172	0.0121073	0.00684483	0.001765	0.0125724	0.0475619	0.00728878	0.0747003	0.00897927	0.00836368	0.0317226
CAGACCTGTAAGTGTT-1	0.0544395	0.0264532	0.0321461	0.0182653	0.0166317	0.0811495	0.129206	0.121499	0.0188389	0.0346133	0.00690583	0.016134	0.01003	0.0113665	0.0259026	0.0229448	0.00825954	0.036021	0.0110026	0.0070919	0.00611721	0.0127522	0.0066424	0.016465	0.00840767	0.0328728	0.0685733	0.00708968	0.0147406	0.0374789	0.0305358	0.0180353	0.0151428	0.036245
CAGACGAACCTGATAC-1	0.00410908	0.00575764	0.0209801	0.0016838	0.0119085	0.124015	0.0232097	0.0720473	0.134065	0.0362148	0.0103483	0.00505907	0.0341571	0.0249884	0.0485143	0.00425149	0.0175822	0.0122303	0.0702996	0.0249558	0.0210625	0.0262529	0.0113201	0.00765537	0.0164196	0.00507433	0.0376893	0.0185814	0.0340677	0.039824	0.0314233	0.0125104	0.0138834	0.0378583
CAGAGACGGTCACCCA-1	0.00155687	0.00373277	0.0153244	0.00445248	0.00927434	0.0871034	0.0728403	0.0389009	0.0611292	0.0279031	0.0196774	0.0651479	0.121066	0.0284407	0.0603034	0.00500038	0.0225486	0.0699305	0.0196437	0.0303861	0.0179394	0.0300344	0.0172686	0.0145972	0.00602595	0.0047562	0.00208309	0.0105114	0.0270147	0.00220361	0.0325212	0.0138288	0.00711132	0.0497412
CAGAGCATGAGCTTGC-1	0.00611108	0.0074997	0.00935325	0.010357	0.0125013	0.0310873	0.00518691	0.0189518	0.0402488	0.0242651	0.0312595	0.00680338	0.00166929	0.00933424	0.012116	0.00636258	0.00680257	0.00780943	0.0245355	0.0337269	0.000836335	0.0228481	0.00552459	0.0236172	0.0375141	0.0157083	0.157962	0.0197161	0.0220499	0.138434	0.0800115	0.0542392	0.0765887	0.0389683
CAGAGGCGATGCATGA-1	0.00181847	0.00161138	0.005178	0.000470891	0.00453173	0.116582	0.0241749	0.0621485	0.213108	0.0324039	0.00222875	0.0198634	0.0429863	0.013616	0.0602391	0.000241116	0.0154357	0.0158342	0.0666248	0.0220835	0.0458988	0.0154723	0.0202377	0.00786751	0.011665	0.00180472	0.00346529	0.0244664	0.0286309	0.00682099	0.0213461	0.00317214	0.00492318	0.0830481
CAGAGTGATTTAACGT-1	0.0292543	0.00279069	0.0034721	0.00254714	0.0128392	0.0571821	0.156807	0.0917157	0.0348578	0.0973044	0.00414348	0.0718538	0.0260979	0.00293074	0.045068	0.0265289	0.00568571	0.0512912	0.00266987	0.00536905	0.00956769	0.0044154	0.00690417	0.0403999	0.00555457	0.0141926	0.0792005	0.00643846	0.0057357	0.0356877	0.0131041	0.0124839	0.0106373	0.0252692
CAGATAATGGGCGGGT-1	0.034952	0.0045048	0.00540341	0.00145313	0.0102281	0.0804045	0.0798324	0.0953959	0.158748	0.0785247	0.00285851	0.0394732	0.00764065	0.00818209	0.0382042	0.00659833	0.00670103	0.0135948	0.0305713	0.00691172	0.0153945	0.0187906	0.0081442	0.0126506	0.0101202	0.0188446	0.0348591	0.00833621	0.0175108	0.025134	0.0419496	0.00941365	0.0187449	0.049924
CAGATACTAACATAGT-1	0.00810036	0.00349753	0.0105912	0.00384017	0.0178032	0.0886557	0.0898455	0.0856899	0.0910287	0.0414372	0.0265834	0.011513	0.0358449	0.0151089	0.0473108	0.0142703	0.020564	0.0776553	0.0122969	0.0188992	0.00893096	0.0258343	0.00534457	0.0157997	0.0135651	0.017935	0.0222971	0.0102383	0.0190425	0.0146413	0.0417492	0.0253802	0.0232051	0.0355008
CAGATATGAAGATGAC-1	0.0078175	0.00523358	0.0271879	0.0100959	0.0134021	0.0447725	0.0432572	0.0335338	0.0387604	0.0494425	0.0227398	0.0461479	0.0481519	0.0381293	0.0396846	0.0192914	0.00952137	0.061221	0.00933846	0.0108861	0.0211347	0.0192228	0.0116324	0.0299412	0.0144874	0.0120888	0.0731007	0.0178534	0.0213644	0.0486969	0.0544181	0.0270078	0.0358011	0.0346352
CAGATCATTTAAAGTC-1	0.00695162	0.0136566	0.0314965	0.0152891	0.0162398	0.0897926	0.120558	0.0753641	0.0657401	0.0552261	0.00439713	0.0160017	0.0235577	0.016504	0.0761577	0.0245137	0.026856	0.0454705	0.00247894	0.0262521	0.0117084	0.0179587	0.0113204	0.0139491	0.00705887	0.0142011	0.00436267	0.0145302	0.0179427	0.0047815	0.0447208	0.0149023	0.00693	0.0631296
CAGATCCTGGTTTGAA-1	0.00131707	0.00622762	0.00677335	0.000961837	0.00640864	0.0770485	0.0549758	0.0362681	0.0483149	0.0342286	0.00617176	0.0310426	0.0397553	0.0355551	0.111468	0.00565662	0.0155203	0.0954457	0.0821424	0.0259651	0.0528035	0.0212783	0.013493	0.0337691	0.00631691	0.00205408	0.00438071	0.0116222	0.0120746	0.00476789	0.037042	0.00849705	0.00457369	0.0660796
CAGCAGCCCGTTCCTT-1	0.0376591	0.0161717	0.0457244	0.00671637	0.0133167	0.0515748	0.0612943	0.0693846	0.0357282	0.191499	0.0118909	0.0140484	0.0146338	0.015647	0.0187377	0.0223135	0.00981621	0.0385107	0.00395787	0.0156078	0.00282754	0.0235198	0.00484105	0.0073555	0.00699007	0.0281107	0.00569985	0.00528754	0.0183939	0.00939805	0.133444	0.0325654	0.00729858	0.0200352
CAGCAGTCCAGACTAT-1	0.00578456	0.0113612	0.0166176	0.00681501	0.0165141	0.0745182	0.060935	0.0625127	0.0843294	0.0475153	0.0095275	0.0198158	0.0246137	0.0202248	0.068262	0.0064949	0.0193799	0.0276496	0.0339901	0.0364609	0.0282663	0.0335921	0.0091116	0.0174827	0.0182119	0.0124764	0.0428995	0.0171041	0.0218427	0.029637	0.0540617	0.0152939	0.0204086	0.0262893
CAGCAGTCTGTGCTGC-1	0.00398204	0.00454874	0.0193038	0.00734494	0.0124043	0.0575228	0.00772804	0.0372985	0.0491028	0.0130377	0.0337361	0.00664892	0.00862077	0.0301637	0.0611126	0.00331252	0.0107338	0.0207531	0.027351	0.0242441	0.012396	0.0411027	0.00715661	0.0137664	0.0288874	0.0154736	0.098782	0.019314	0.0362462	0.0780772	0.075256	0.0446266	0.046014	0.0439508
CAGCCCTCACAGGCAG-1	0.322703	0.176147	0.0508181	0.015885	0.00135355	0.0120175	0.0014669	0.0056125	0.0228295	0.00203393	0.000580229	0.0482303	0.00199305	0.00460322	0.0176212	0.0374617	0.00691058	0.0966493	0.00319582	0.00112734	0.0113888	0.0136439	0.00270918	0.00196097	0.0023858	0.057418	0.000323633	0.00125225	0.0050029	0.000244889	0.0389807	0.00867354	0.0013618	0.0254142
CAGCCGGGCCCTCTAT-1	0.0200557	0.00115855	0.00178597	0.0018298	0.0905178	0.00695511	0.00149121	0.00424093	0.025102	0.0340913	0.0269922	0.0169587	0.00767239	0.0103519	0.0191615	0.00504968	0.00595934	0.0366351	0.0232483	0.00626314	0.0121521	0.0167894	0.00444234	0.0306088	0.0266862	0.00777772	0.210004	0.0184179	0.0125301	0.142163	0.0578223	0.0434861	0.050986	0.0206143
CAGCCTCCTGCAGAGG-1	0.0608766	0.00101887	0.00204846	0.000232858	0.0162057	0.0227514	0.00424412	0.016352	0.24737	0.191635	0.00149172	0.054366	0.00917624	0.0140903	0.0312521	0.00334934	0.0101654	0.0149394	0.0135892	0.0120998	0.00504601	0.0240626	0.00592784	0.00446499	0.00622282	0.0016802	0.00263066	0.00871065	0.0164914	0.0160559	0.140483	0.00680709	0.00237691	0.0317848
CAGCCTCTCCTCAAGA-1	0.0120852	0.00013888	0.000252345	0.000203152	0.418121	0.00157165	0.000367411	0.000933038	0.0166457	0.0260584	0.0197167	0.0296133	0.00603087	0.00469501	0.0131439	0.0291048	0.00170283	0.0260368	0.0136254	0.000581433	0.0047826	0.0170197	0.00463129	0.0158596	0.0140157	0.00164102	0.0429902	0.0128461	0.0332791	0.0284903	0.108625	0.0552407	0.0168974	0.0230539
CAGCGATTCCCTTCAA-1	0.00114937	0.00594701	0.0206489	0.0021461	0.00991231	0.111118	0.0265466	0.0975889	0.136749	0.0221178	0.00398648	0.00607659	0.0243817	0.0206687	0.0673062	0.00665316	0.0228114	0.0312901	0.0883557	0.0558552	0.0599213	0.0352938	0.00838729	0.00230876	0.00898785	0.0027023	0.000761838	0.00849303	0.0247775	0.00233069	0.0411145	0.0069543	0.00524422	0.0314143
CAGCTCGACAAGTTAA-1	0.0210372	0.00721076	0.0211556	0.00456198	0.01303	0.0207148	0.00604131	0.0143207	0.0205718	0.0209738	0.0448696	0.0137588	0.0102875	0.0102982	0.0133376	0.00515643	0.015905	0.011091	0.0154913	0.0131577	0.00320545	0.0343431	0.00751399	0.0220731	0.0318114	0.0248127	0.185932	0.0218343	0.0185146	0.12573	0.0674914	0.04785	0.0736106	0.0323063
CAGCTCGTGCTTGTGT-1	0.0298648	0.0038052	0.00575217	0.00138877	0.0149196	0.0592558	0.0143577	0.0368902	0.0741229	0.0855399	0.0173415	0.0571836	0.0204889	0.0222438	0.0356569	0.00225871	0.0220376	0.0147969	0.0624599	0.0200601	0.0138538	0.0241524	0.0159127	0.0169957	0.018112	0.00436638	0.0609371	0.0186596	0.0323748	0.0553203	0.0778599	0.0154803	0.0166572	0.0288931
CAGCTCTGGGCTCACT-1	0.00532198	0.00354315	0.00551318	0.00754887	0.0143258	0.011713	0.00481312	0.0100537	0.0196829	0.0183219	0.0346663	0.0267737	0.00469907	0.00597595	0.0100358	0.0084693	0.00519771	0.0153653	0.0192127	0.00270238	0.00200197	0.0126696	0.00386701	0.0464846	0.0387019	0.0194932	0.244381	0.0186849	0.0135604	0.164247	0.0258298	0.0627198	0.0872541	0.0261692
CAGCTGGCGTAACCGT-1	0.0064006	0.014606	0.0234664	0.00306821	0.0138114	0.106625	0.0170623	0.100139	0.216405	0.0149895	0.00840357	0.000692978	0.0083514	0.0390577	0.0444638	0.00374885	0.0355663	0.00686077	0.0316753	0.0219958	0.016821	0.0261427	0.00835024	0.00116042	0.0157963	0.0124084	0.00091887	0.0116755	0.0377879	0.00390016	0.0878496	0.0127446	0.00924475	0.0378096
CAGCTTAGTAGGTAGC-1	0.0194502	0.00399522	0.0121849	0.00700694	0.00882592	0.0319884	0.0104634	0.0225042	0.0407064	0.0369097	0.011162	0.0313124	0.016315	0.0238186	0.0714739	0.00349016	0.007393	0.0328428	0.023599	0.0186381	0.0056891	0.0207153	0.00962874	0.0276675	0.024235	0.0121192	0.147206	0.0176069	0.026937	0.11269	0.0452247	0.0345197	0.0435247	0.0381564
CAGGAAGACTTTATAT-1	0.024516	0.000410146	0.000140686	0.00074301	0.112853	0.00152143	0.000336266	0.000846595	0.0209841	0.0241075	0.0279171	0.0171231	0.000697109	0.00499029	0.0199773	0.00548821	0.00215722	0.0063987	0.0292834	0.00108748	0.00174773	0.0076389	0.00237694	0.0366093	0.0286819	0.00686555	0.256172	0.014191	0.00708694	0.166447	0.0577286	0.042858	0.0516671	0.0183501
CAGGATATATCGTTGT-1	0.0129218	0.00732835	0.0333944	0.0172139	0.0212507	0.0658682	0.00851194	0.045129	0.0373657	0.0169154	0.0132047	0.00339069	0.00366978	0.0280906	0.0468809	0.00753547	0.0324574	0.0234302	0.0123855	0.0353215	0.0137328	0.0454068	0.00585297	0.00890037	0.0265597	0.0184921	0.0771484	0.0124342	0.0180023	0.0642679	0.1507	0.0242129	0.0331115	0.0289119
CAGGATCCGCCCGACC-1	0.0368103	0.00136847	0.000667438	0.00190272	0.00741224	0.00354086	0.00152095	0.00282249	0.0126648	0.0409291	0.0331228	0.0280089	0.000692405	0.00653013	0.0108592	0.0106748	0.00154211	0.0392803	0.0164913	0.000996387	0.00130239	0.00828347	0.00313557	0.0554891	0.0242924	0.00970117	0.284458	0.0121086	0.00588109	0.179836	0.031795	0.0443426	0.0611808	0.0203564
CAGGCAGTCTTACCAG-1	0.0222521	0.00585904	0.024799	0.00656907	0.0142054	0.0610585	0.104082	0.0388855	0.0421702	0.0697992	0.0101181	0.0411389	0.025229	0.00746557	0.128014	0.027385	0.0113475	0.0796843	0.00397711	0.0182008	0.0316189	0.0204196	0.0143796	0.0266728	0.00552411	0.00926185	0.00772763	0.0116633	0.0114381	0.00513182	0.0404493	0.0128294	0.00406623	0.0565765
CAGGCCAGTACCACCT-1	0.0144935	0.00697305	0.00385379	0.00141225	0.0153247	0.070378	0.215876	0.189306	0.0125016	0.0800387	0.00135114	0.0450599	0.00375223	0.00179992	0.0106818	0.0184964	0.000347272	0.0255741	0.00193236	0.000404788	0.000750179	0.00144194	0.00218025	0.0270223	0.00331833	0.022551	0.119706	0.00331315	0.00933502	0.0589554	0.00269483	0.00782137	0.00869241	0.0126605
CAGGCCGTTTGGGTGT-1	0.0880115	0.029822	0.0688786	0.0200935	0.0160365	0.0649012	0.173184	0.127183	0.022556	0.0465124	0.000589987	0.0497378	0.00803055	0.00428086	0.0101069	0.0705549	0.00575833	0.0394309	0.00286591	0.00173007	0.000945027	0.00367436	0.00381405	0.0196064	0.00194793	0.0502121	0.0105892	0.00190206	0.00698473	0.0052792	0.0266493	0.00663144	0.00230982	0.00918957
CAGGCGCACGGTGGTC-1	0.00448569	0.00931658	0.0122844	0.00308543	0.0251807	0.119872	0.152724	0.180901	0.0628905	0.0505758	0.00230393	0.00957969	0.0095888	0.0183583	0.0304873	0.0168191	0.0110801	0.0257427	0.0185453	0.0231185	0.0140642	0.0258301	0.00614508	0.00856029	0.00525911	0.023761	0.00696136	0.00641794	0.0195594	0.00442439	0.048263	0.00979088	0.00913602	0.0248877
CAGGCGCCATGCTAGG-1	0.00355117	0.00635566	0.0296832	0.00344852	0.0136656	0.106187	0.0172594	0.0677926	0.291983	0.0123719	0.00339603	0.000471691	0.00901654	0.0152961	0.0257497	0.000510331	0.0208278	0.00880261	0.0379463	0.0374599	0.0182316	0.0734361	0.0086286	0.000785201	0.0143108	0.00430644	0.000411957	0.00967479	0.0358172	0.00261795	0.0748153	0.00885836	0.00853498	0.0277958
CAGGGAGATAGGCCAG-1	0.0301567	0.0023769	0.00407408	0.00156949	0.00982349	0.0524268	0.166302	0.104061	0.0248204	0.121975	0.0044649	0.0784775	0.018775	0.00273289	0.0584023	0.0426128	0.00220583	0.0423362	0.00157383	0.00449559	0.00683988	0.00353167	0.00691729	0.044326	0.00248226	0.0137312	0.0448244	0.00422526	0.00628237	0.0211945	0.0187865	0.0138325	0.00733558	0.0320268
CAGTAACTATTTATTG-1	0.0153761	0.0029014	0.0102957	0.00287579	0.0104537	0.0408135	0.123002	0.0200815	0.0557304	0.0916495	0.0300864	0.0511215	0.0569275	0.00682428	0.0910596	0.0211395	0.016079	0.0803941	0.0040385	0.0171525	0.0265178	0.00678928	0.0141418	0.0510001	0.00452851	0.00410349	0.0264095	0.0103531	0.00595394	0.0149507	0.0243756	0.0125826	0.00755381	0.0427377
CAGTAAGGGACGTCTC-1	0.0153208	0.00461111	0.0225679	0.00209806	0.0291475	0.173284	0.0517856	0.148237	0.0707267	0.0380077	0.00293347	0.00552157	0.00773656	0.0142336	0.0348943	0.00179505	0.0177575	0.00919815	0.00860375	0.0203047	0.00308594	0.0311082	0.00579821	0.00299799	0.0107264	0.0100521	0.0236797	0.0104541	0.0379347	0.0154102	0.106961	0.0194553	0.0135585	0.0300125
CAGTAATCCCTCCCAG-1	0.00486853	0.00528357	0.00802486	0.00175553	0.0171792	0.0952882	0.0602278	0.107716	0.104664	0.0578698	0.0106201	0.00745729	0.0144732	0.0291849	0.0257268	0.00374465	0.0143394	0.0174886	0.0146386	0.0130158	0.0112854	0.0236052	0.00691181	0.0118603	0.0161901	0.0169959	0.0359286	0.0196354	0.0372723	0.0273221	0.0967354	0.0157505	0.0271211	0.0398195
CAGTACATTCTCTAAA-1	0.00939425	0.0062279	0.0111144	0.00337146	0.0120018	0.0441869	0.0923612	0.0221874	0.0757676	0.0747316	0.0250059	0.0506326	0.0586269	0.00613335	0.0769882	0.0171033	0.0188544	0.126086	0.00543183	0.0197772	0.0319854	0.00741617	0.0145414	0.0515411	0.00395627	0.00396841	0.0118691	0.0120328	0.00775364	0.00829672	0.0344737	0.0117494	0.00839177	0.0360397
CAGTACCAGTTTACGT-1	0.00871883	0.0059813	0.0373838	0.00452278	0.0114616	0.0766806	0.0109217	0.0393171	0.0897853	0.0156468	0.0123651	0.00403953	0.0349517	0.0156074	0.147603	0.00182263	0.0238033	0.00289765	0.0162207	0.0407794	0.0209401	0.0526938	0.0127012	0.0131499	0.0229948	0.00533945	0.040229	0.0238125	0.0327393	0.0336351	0.0549872	0.0194741	0.0243142	0.042479
CAGTAGCCCACGCGGT-1	0.00552989	0.00743468	0.0492143	0.00382193	0.0173611	0.0215501	0.00314373	0.0171448	0.0189768	0.01702	0.0156191	0.00907883	0.00462304	0.0122709	0.0279987	0.00952894	0.0123602	0.00991664	0.019044	0.0124988	0.00509419	0.0369189	0.00484241	0.0300995	0.0360794	0.0189664	0.187694	0.0202274	0.0214761	0.127882	0.0620505	0.0509436	0.0843089	0.0192796
CAGTAGCGAGGTAGTA-1	0.0111291	0.00269807	0.00314901	0.00709979	0.0134774	0.0101689	0.00244669	0.00688957	0.0122639	0.0165893	0.0273771	0.0163759	0.00349944	0.00805959	0.0264807	0.00625076	0.00497301	0.0212551	0.024952	0.0022514	0.00224851	0.00778528	0.00310378	0.0313249	0.0421593	0.0252919	0.251456	0.0170193	0.0106403	0.17136	0.0320371	0.0633323	0.0839019	0.0309529
CAGTCGAGGATGCAAT-1	0.0196051	0.0114897	0.0218655	0.0103648	0.0202249	0.089351	0.15948	0.159194	0.0188477	0.0866899	0.00305928	0.0162314	0.00574831	0.00714976	0.017014	0.044281	0.00650776	0.0402707	0.00238676	0.00916106	0.002317	0.0152697	0.00667864	0.020031	0.00418049	0.0453905	0.0142707	0.00420513	0.0117504	0.0054804	0.0696859	0.0185205	0.012691	0.0206062
CAGTCTCTCGGCTAAT-1	0.00586651	0.00192843	0.00765861	0.00501948	0.0148401	0.0112149	0.00192176	0.00686119	0.0135409	0.0239756	0.0187682	0.0133421	0.00251091	0.00408474	0.00649107	0.00792681	0.00450123	0.0265936	0.0175043	0.00370723	0.000997827	0.0119645	0.00348132	0.0321649	0.0373938	0.0246985	0.247789	0.0159465	0.0112899	0.183118	0.0242805	0.0857055	0.105159	0.0177532
CAGTCTGTATACTGGG-1	0.178186	0.0608206	0.24509	0.0471386	0.00121742	0.0132163	0.00109854	0.00801877	0.0280844	0.00124779	0.00120078	0.02994	0.00460495	0.00120805	0.00795392	0.129508	0.00647262	0.0496931	0.0053407	0.00307174	0.00393139	0.0149435	0.00228153	0.000738641	0.002083	0.0990942	0.000131158	0.000860563	0.00453527	0.000183863	0.0330014	0.00411302	0.00114278	0.00984745
CAGTGAATAAATGACT-1	0.0430024	0.00851226	0.0133886	0.0039496	0.028728	0.098976	0.176665	0.151197	0.0282024	0.0489712	0.0067845	0.0284424	0.013665	0.00543135	0.0231513	0.0211496	0.00678205	0.0268882	0.0138948	0.0119913	0.00825353	0.0243089	0.0069041	0.0124522	0.00462344	0.022449	0.0262542	0.00549514	0.0184878	0.0169853	0.0442192	0.0187396	0.0102568	0.0207985
CAGTGGTTGCACATGA-1	0.0400851	0.0241181	0.0581121	0.0163884	0.0314717	0.0841982	0.0802021	0.112164	0.0286875	0.0342219	0.00201704	0.0196843	0.00524477	0.00622146	0.0139817	0.0330756	0.00751399	0.0286509	0.0143706	0.00858548	0.00308806	0.0195441	0.00672335	0.0184403	0.0124303	0.0518245	0.0596596	0.00864325	0.0138971	0.0365493	0.0432477	0.0212456	0.0206658	0.0350463
CAGTGTCCGCAGAATG-1	0.031382	0.00109834	0.00181493	0.002881	0.0107439	0.0116623	0.00383688	0.00804889	0.0281153	0.040685	0.0223347	0.0126488	0.00801292	0.00871673	0.0232394	0.00350451	0.00388759	0.0176992	0.0270037	0.00876012	0.00596772	0.0173828	0.0043252	0.0419526	0.0263164	0.00993557	0.234749	0.0197463	0.0145438	0.165427	0.04739	0.0344345	0.0781447	0.0236081
CAGTGTCGGCTGGCCC-1	0.0232807	0.00401792	0.00646297	0.00156634	0.0136656	0.0601813	0.0129465	0.0459013	0.190144	0.0253113	0.00682917	0.00399489	0.0231306	0.0192865	0.0357393	0.00125588	0.0282668	0.00862775	0.03284	0.0295271	0.0281307	0.0563457	0.018551	0.00897448	0.0256186	0.00470686	0.034792	0.0234189	0.0448937	0.0338872	0.0899908	0.0161349	0.0156112	0.0259681
CAGTGTTAATCTCTCA-1	0.0183316	0.00605869	0.00567584	0.00208918	0.0148767	0.0683491	0.207366	0.168198	0.0186377	0.0762422	0.00865981	0.0326563	0.0102893	0.00287819	0.0203881	0.0347298	0.0008765	0.0214601	0.00179587	0.00135015	0.000753695	0.00311895	0.00235403	0.0277333	0.00546088	0.0376165	0.0868043	0.00331894	0.00687851	0.0442564	0.00801969	0.0184114	0.0167306	0.0176342
CAGTTCAAATTGACAC-1	0.00962509	0.00642095	0.0108046	0.00502829	0.0166241	0.0844423	0.164892	0.130837	0.0231332	0.0578123	0.00668105	0.0201834	0.018674	0.00743307	0.0582243	0.0291265	0.00667187	0.0429289	0.0120065	0.0207332	0.0162769	0.0134308	0.00771361	0.025943	0.00565298	0.0311178	0.0191918	0.00621603	0.0254556	0.00799192	0.0318333	0.0158062	0.0128944	0.0481929
CAGTTCCGCGGGTCGA-1	0.00218994	0.0174849	0.0261339	0.00557714	0.0360495	0.0853735	0.0939722	0.119841	0.0206767	0.0620252	0.0145332	0.0056015	0.0116069	0.0192923	0.0789331	0.0158925	0.0170399	0.0323676	0.00958896	0.0106249	0.00351949	0.0178817	0.00673264	0.0100438	0.00991214	0.0359832	0.0165161	0.00993885	0.0343591	0.0113057	0.0749927	0.0301912	0.0162287	0.0375898
CAGTTCGAGGACCCGA-1	0.0258473	0.00198603	0.004245	0.00106054	0.00983402	0.0510035	0.0190117	0.0333385	0.157284	0.0577596	0.0112698	0.0246435	0.013403	0.0241519	0.0644445	0.00278249	0.00934821	0.0350585	0.0650565	0.0123927	0.0257691	0.0202072	0.0107062	0.0189314	0.0169954	0.00494332	0.0767405	0.0117814	0.0182582	0.0479603	0.0406908	0.0162301	0.0305911	0.0362739
CATAACGGACAGTCGT-1	0.0101938	0.0032692	0.0109208	0.00868382	0.0113773	0.0148378	0.00250793	0.00921855	0.0170511	0.0134412	0.0215859	0.00746831	0.00199967	0.00720863	0.010778	0.00502974	0.00744863	0.0122159	0.0126057	0.0135032	0.00611592	0.0185154	0.00263785	0.0313794	0.0466789	0.0204799	0.233899	0.0243722	0.0122337	0.177718	0.0636511	0.0628153	0.0817307	0.0164271
CATAAGAAGCTTGGCT-1	0.00766741	0.0127621	0.0112548	0.00424553	0.0273595	0.0947371	0.0956998	0.121239	0.0533774	0.0476092	0.00534889	0.0108227	0.00588431	0.0302265	0.0351565	0.00550107	0.0241058	0.0221504	0.0244681	0.0228432	0.00513383	0.0230793	0.00703867	0.0124017	0.0133265	0.0228838	0.0417291	0.0110433	0.0295769	0.0292738	0.0798612	0.0158682	0.019503	0.0268213
CATAAGCTCTCCGTCT-1	0.0140798	0.00389366	0.00565673	0.00180431	0.0183283	0.0817227	0.237122	0.149854	0.01367	0.095637	0.00198976	0.0871714	0.0131258	0.00272005	0.0202265	0.035741	0.00309528	0.0240986	0.00503801	0.00504052	0.0136331	0.0318145	0.0035525	0.0126191	0.00149519	0.0346017	0.0107901	0.00199086	0.0103333	0.00442811	0.0256065	0.0114089	0.00353223	0.0141782
CATAATGAGCGGGCGA-1	0.0310828	0.00184407	0.000603422	0.00236281	0.0117609	0.00623592	0.00193506	0.00462242	0.0174045	0.0231128	0.0257982	0.0206229	0.00078803	0.00343061	0.0136054	0.00731568	0.00206744	0.013599	0.0169825	0.00554254	0.000799297	0.00771854	0.00292958	0.0448911	0.0324547	0.0114916	0.311191	0.0167503	0.00733218	0.185848	0.0327625	0.0428004	0.0745466	0.0177672
CATACAAAGCCGAACC-1	0.0274836	0.00289003	0.00277592	0.000804924	0.00975481	0.0590735	0.0166326	0.0381981	0.0870576	0.104759	0.00881953	0.0240526	0.0419372	0.0195734	0.041711	0.00620871	0.0112341	0.0144044	0.0540489	0.0187861	0.0315823	0.0164275	0.00832147	0.0259223	0.0150876	0.00468617	0.0985958	0.0136862	0.0112888	0.0638979	0.0365319	0.0191489	0.030074	0.0345436
CATACACGGTTCCCAC-1	0.00562315	0.0121412	0.0134308	0.00616335	0.0246269	0.0875357	0.157836	0.127203	0.0494258	0.0407142	0.00192308	0.0146017	0.0125894	0.0235627	0.0332176	0.0132814	0.0165627	0.0295049	0.0276925	0.0202873	0.002526	0.0206774	0.00728876	0.0152133	0.007452	0.0403705	0.0275773	0.00949134	0.0252313	0.0171521	0.0475198	0.0221534	0.0187288	0.0206953
CATACCCGTACCCAGT-1	0.00563688	0.00161011	0.00160142	0.00223577	0.0090245	0.039945	0.0689379	0.0663773	0.0299176	0.0624214	0.0114841	0.0455358	0.0108498	0.00911442	0.0382268	0.0110557	0.00267686	0.0194326	0.0225345	0.00130905	0.00955244	0.0049433	0.00325149	0.0294636	0.014256	0.0152144	0.230532	0.0113918	0.0102564	0.129718	0.00723737	0.0204163	0.0282679	0.0255715
CATACGAACTAGCTGG-1	0.0129201	0.0010626	0.000913554	0.00461857	0.0120954	0.00609202	0.00253826	0.00414145	0.0159727	0.0326267	0.0276268	0.0255278	0.00604001	0.0117856	0.0124981	0.00608028	0.00393521	0.0193979	0.0267989	0.00390154	0.00102197	0.01266	0.00326124	0.0493822	0.0449746	0.0135285	0.288179	0.0181987	0.0103188	0.16814	0.0178472	0.0420998	0.0690114	0.024803
CATACGGCGTCTGGGC-1	0.0351439	0.00405741	0.0105569	0.00169607	0.0274557	0.0860277	0.157842	0.152019	0.0484401	0.0938589	0.00329911	0.0137191	0.00699617	0.0145599	0.0430498	0.0364457	0.00549029	0.0386228	0.00364957	0.00665792	0.00504936	0.00820562	0.0080091	0.0181589	0.00449142	0.0238875	0.018897	0.00654726	0.0133254	0.0100807	0.0527382	0.0107267	0.0054595	0.0248356
CATACTATGTAATTGT-1	0.0146621	0.00735339	0.0311282	0.0137742	0.0162231	0.0881778	0.129273	0.128349	0.0467278	0.0437783	0.0146422	0.024376	0.023524	0.00357735	0.0701742	0.0382083	0.0203849	0.0747908	0.00445313	0.0242139	0.0234766	0.00960414	0.00985609	0.0194162	0.00346632	0.0193471	0.00502531	0.00522973	0.00868875	0.00275055	0.0324216	0.0117528	0.00424948	0.0269245
CATACTTAGGCAATAC-1	0.0139641	0.0068064	0.0231849	0.00521511	0.0201246	0.086705	0.109825	0.0988941	0.0471084	0.0428936	0.0381746	0.0130304	0.0294937	0.0288472	0.0332057	0.00285857	0.0226013	0.026532	0.0112081	0.0143494	0.0158447	0.0307758	0.00701045	0.0084903	0.0123962	0.023742	0.0307223	0.00958274	0.0219016	0.0173975	0.0767409	0.0254597	0.0178122	0.0271016
CATACTTCTTTCTCCG-1	0.0245415	0.0031347	0.00725157	0.00138307	0.00756686	0.0779152	0.0811888	0.0936343	0.0755374	0.0530057	0.00308362	0.0515102	0.0264448	0.0174062	0.0457012	0.00485633	0.00995633	0.0258866	0.0781617	0.0276171	0.0255649	0.0150426	0.0149418	0.0190363	0.0113167	0.00861415	0.0298274	0.0129493	0.0328496	0.0215049	0.0410207	0.00772891	0.012492	0.0313276
CATAGAGGAGATACTA-1	0.0455731	0.0223262	0.141148	0.0204806	0.0128223	0.100296	0.0675538	0.120713	0.0230598	0.0229054	0.0013488	0.00936999	0.00291576	0.015586	0.0173978	0.0921467	0.00851764	0.0548907	0.00466212	0.0145647	0.00297489	0.0161639	0.003422	0.00346179	0.00486017	0.0602521	0.00250683	0.00273837	0.0184286	0.00147116	0.0452597	0.0128188	0.00552585	0.0218375
CATAGCCGCCCGGGAT-1	0.0293762	0.00605092	0.00536608	0.00181375	0.0214304	0.029042	0.00698806	0.0240079	0.0656285	0.0859559	0.00822708	0.0401672	0.0151997	0.0174737	0.0517412	0.00237997	0.0127174	0.0251959	0.0282141	0.0264579	0.00670312	0.0315023	0.00663636	0.0214809	0.0192655	0.00568586	0.104385	0.0160118	0.0226289	0.0823958	0.0816629	0.0208587	0.0439725	0.0333765
CATAGCGTTGCCCACC-1	0.00368909	0.00571031	0.028308	0.00179518	0.0198018	0.109033	0.0511602	0.0871717	0.134723	0.0177378	0.00924272	0.00504564	0.0195497	0.0235317	0.042643	0.0016481	0.0164079	0.0156726	0.0505642	0.047996	0.00931166	0.0532474	0.0131247	0.00358777	0.0185205	0.00919284	0.00781029	0.0164124	0.0465975	0.0132021	0.051831	0.00873755	0.0167016	0.0402913
CATAGGGACACTTGTG-1	0.052305	0.000360773	0.000460047	0.000349184	0.00483255	0.0279236	0.080312	0.00853819	0.0608896	0.18896	0.0105868	0.0888928	0.0242064	0.00593271	0.0851559	0.0151525	0.00573388	0.0849171	0.00167359	0.012933	0.017959	0.00175047	0.00939188	0.0622844	0.00227276	0.00120021	0.0201734	0.00686349	0.00165337	0.0138876	0.0476107	0.00798744	0.00202404	0.0448261
CATAGTACATTGAGAG-1	0.0194638	0.000966827	0.00150267	0.00264317	0.109878	0.00428799	0.000791102	0.00274614	0.0278373	0.0374759	0.0422759	0.00977306	0.00147544	0.00832895	0.0170097	0.0104429	0.00807688	0.0110155	0.0140173	0.00650492	0.0052862	0.032662	0.00422963	0.0256633	0.0306691	0.00880015	0.16157	0.0202117	0.0209641	0.121704	0.104356	0.0527899	0.0564255	0.0181549
CATAGTAGCATAGTAG-1	0.00780375	0.00648443	0.0249763	0.00476264	0.0177236	0.0590885	0.0107278	0.0372667	0.0657779	0.0614475	0.012691	0.00872269	0.0100662	0.0128184	0.0306745	0.0016324	0.0242649	0.0135104	0.0373347	0.0390247	0.00704722	0.026494	0.00804196	0.0118966	0.0283376	0.00953485	0.0994594	0.0174823	0.0248104	0.0707532	0.0924612	0.0335838	0.0391762	0.0441222
CATAGTCAAATACATA-1	0.0119888	0.00242458	0.00609509	0.00180802	0.00885602	0.0873547	0.0858344	0.066145	0.14855	0.0512228	0.0058544	0.0336133	0.0162459	0.0123098	0.066744	0.0088529	0.00623923	0.0640155	0.0368409	0.0117353	0.0228841	0.0195597	0.0089809	0.0186509	0.00768656	0.00620134	0.0255398	0.00838658	0.011566	0.0207547	0.0315151	0.00798871	0.00725149	0.0703034
CATAGTCCACAAGAAC-1	0.0184235	0.00347519	0.0146396	0.0102111	0.0098997	0.0374064	0.00767816	0.0260195	0.030494	0.0279512	0.00660363	0.0177319	0.00316374	0.0162303	0.0131287	0.00958567	0.0115945	0.0170078	0.0166309	0.013382	0.00164606	0.0238298	0.00838919	0.0300218	0.0385203	0.0231563	0.180661	0.0182198	0.0187999	0.117322	0.0537238	0.0550028	0.0837822	0.0356678
CATATACTACTGATAA-1	0.0202558	0.00586158	0.0223516	0.0044648	0.0103897	0.0579431	0.047458	0.0272432	0.0581298	0.0545954	0.0121727	0.0444602	0.0636235	0.0214893	0.113737	0.0309382	0.0223234	0.0558724	0.00586091	0.037709	0.0450917	0.0159264	0.0123767	0.0313663	0.0106158	0.0134539	0.0070957	0.0153249	0.0110298	0.00744574	0.0568149	0.0145631	0.00869473	0.0333207
CATATAGGTACAGTCA-1	0.0182761	0.0124797	0.0207686	0.0026357	0.014586	0.110556	0.0786724	0.102028	0.0837519	0.0522023	0.0045098	0.00432881	0.0301946	0.0248645	0.0977542	0.00537613	0.0161413	0.00719377	0.029875	0.027248	0.00916503	0.0301099	0.0119993	0.00602276	0.0141102	0.0102931	0.00557378	0.00924381	0.0212189	0.00593568	0.0605347	0.0104335	0.0201886	0.0417287
CATATGTCAGGCTACG-1	0.00131642	0.0213081	0.0200596	0.00561656	0.0307075	0.110515	0.0308362	0.0785459	0.14702	0.0245583	0.00361918	0.00176433	0.0164801	0.0387158	0.0489805	0.00108058	0.0290976	0.0328344	0.0443191	0.0535002	0.0173032	0.0362732	0.0124532	0.00221233	0.0193046	0.00681022	0.00169091	0.0129078	0.0294053	0.00423016	0.0627209	0.016218	0.0109812	0.0266138
CATATTATTTGCCCTA-1	0.0177256	0.00837931	0.00727058	0.00167072	0.0604577	0.0773242	0.14449	0.132346	0.0254488	0.15092	0.0092433	0.0220426	0.00671123	0.00904809	0.009638	0.0257667	0.00442543	0.016874	0.00861365	0.00526944	0.00506828	0.0151968	0.00515666	0.0150037	0.00635206	0.025555	0.0328919	0.00463977	0.0103929	0.0232362	0.0711211	0.0149163	0.0124362	0.0143671
CATCAAACTGGCGCCC-1	0.0170017	0.00808535	0.0116854	0.00241848	0.0187715	0.0704426	0.236747	0.147056	0.0156	0.138798	0.000634265	0.0430648	0.00662335	0.00556314	0.00767004	0.0269059	0.00299	0.0259811	0.00114214	0.00999778	0.00113397	0.00374568	0.0109537	0.0222334	0.00144997	0.0442066	0.02366	0.00274418	0.0121354	0.0090885	0.0380866	0.0184614	0.00436748	0.0105552
CATCATCTACCCGGAC-1	0.0309979	0.0139993	0.0327856	0.00550848	0.0134704	0.0878395	0.175504	0.174073	0.0263618	0.0852747	0.00296784	0.0145936	0.00529889	0.00721245	0.0148627	0.0559876	0.00583356	0.0266898	0.00247139	0.0086895	0.00233403	0.00827338	0.0042207	0.0157184	0.0041697	0.0494856	0.0195051	0.00437246	0.0139802	0.0145503	0.0344795	0.0151169	0.00548003	0.0178921
CATCATTACCCTGAGG-1	0.0106854	0.00513682	0.0127656	0.010023	0.0228893	0.0708494	0.0133823	0.0465865	0.0756741	0.0328369	0.00878283	0.010161	0.0238298	0.026235	0.078633	0.00587569	0.0107233	0.0131363	0.0323438	0.0273686	0.0251802	0.0365728	0.00908487	0.00956625	0.0185401	0.00826862	0.0747881	0.0150697	0.0382019	0.0555508	0.076161	0.0236983	0.0314929	0.039906
CATCCAATATAGTTTG-1	0.0312242	0.00930831	0.0124501	0.00883943	0.017218	0.0869683	0.115744	0.118744	0.0266058	0.0443979	0.00881408	0.0146303	0.00666401	0.00915646	0.0473346	0.0109016	0.00775588	0.0219314	0.00872367	0.0122993	0.0113846	0.0166458	0.00604431	0.0167322	0.0156268	0.0364026	0.0665578	0.00738437	0.0254533	0.0445772	0.0510648	0.0241164	0.022648	0.0356501
CATCCCGAGATTCATA-1	0.00570858	0.00542225	0.049632	0.00215975	0.0193705	0.122637	0.0791172	0.124729	0.10534	0.0345853	0.00144492	0.00361208	0.0236597	0.0137426	0.0608318	0.00631678	0.0285819	0.0176565	0.0112492	0.0303129	0.00924289	0.0293426	0.0089689	0.00453419	0.0111841	0.0189893	0.00356037	0.00716191	0.0192931	0.00342463	0.0469304	0.0134946	0.0111458	0.0666172
CATCCTCTCAAAGATC-1	0.0137677	0.0112918	0.0327007	0.00760208	0.0161629	0.0803598	0.016201	0.0674235	0.0801208	0.0322163	0.012769	0.0040008	0.0132128	0.0366181	0.0481979	0.00568788	0.0202852	0.0219833	0.0290737	0.0425276	0.0184064	0.0493243	0.00998789	0.00787069	0.0220579	0.00913206	0.0499583	0.0149799	0.0339937	0.0394311	0.0734364	0.0197433	0.037249	0.0222264
CATCGCCCGCGGCCAA-1	0.039175	0.00156913	0.00433234	0.00123318	0.013693	0.0349488	0.00565049	0.0216363	0.131953	0.134371	0.00581019	0.0242402	0.0186639	0.0167536	0.0305755	0.00607437	0.0115012	0.00656258	0.0398347	0.00978721	0.0178996	0.0279414	0.0055578	0.013308	0.0209909	0.00592801	0.0848275	0.012826	0.0157307	0.0660118	0.0868566	0.0174036	0.02712	0.0392327
CATCGGACGGGTTAAT-1	0.0109445	0.00627139	0.0248184	0.0129304	0.026743	0.093977	0.0899788	0.123536	0.0457475	0.092481	0.00917369	0.0109717	0.0133032	0.0313509	0.029542	0.0107318	0.0154752	0.0145466	0.0166869	0.0265981	0.0055243	0.0307356	0.00667932	0.00682951	0.00823141	0.0203057	0.00444799	0.00898104	0.0308902	0.00377506	0.116615	0.0203928	0.00728955	0.0234941
CATCTACCCGAGAACG-1	0.0142981	0.0113591	0.0663893	0.0038924	0.0183115	0.0835072	0.184228	0.190392	0.0139504	0.100004	0.000673708	0.00755678	0.0124207	0.00715059	0.0083034	0.0513816	0.00594898	0.019599	0.000763616	0.0121955	0.000806778	0.0112183	0.00255686	0.0050998	0.00157244	0.0506978	0.00333625	0.00183691	0.0172651	0.00130293	0.0584703	0.0198436	0.00294078	0.0107262
CATCTATCCCGTGTCT-1	0.0244816	0.000922136	0.00155724	0.00089679	0.00987573	0.029079	0.152719	0.0322739	0.0314469	0.115245	0.008256	0.0924529	0.023364	0.0024843	0.0433455	0.0251152	0.00327328	0.0764206	0.00416384	0.00497081	0.0141974	0.00267887	0.00646358	0.0429722	0.00470664	0.00664189	0.081397	0.00586041	0.00451452	0.0371422	0.0524639	0.0116257	0.0115493	0.0354424
CATCTTACACCACCTC-1	0.0405349	0.00616792	0.0148162	0.00536249	0.015951	0.0461794	0.0101018	0.0330299	0.0336667	0.0689609	0.020221	0.0139829	0.0401608	0.0221763	0.0431455	0.00285203	0.0197832	0.0152179	0.0307415	0.0271502	0.0126879	0.0399741	0.007426	0.019289	0.0213379	0.00867933	0.0914929	0.0164314	0.0249076	0.0799077	0.0890728	0.0189162	0.034983	0.0246916
CATGAACCGACATTTG-1	0.0150727	0.00297627	0.00697381	0.0023744	0.0222084	0.0716841	0.0479803	0.0780404	0.0883576	0.113222	0.00623768	0.0161446	0.0144598	0.0260563	0.0349275	0.00417623	0.0137619	0.0167468	0.0389505	0.0115944	0.00680587	0.0274593	0.00695081	0.0148002	0.0137512	0.00846082	0.0667664	0.0112563	0.019537	0.0466368	0.0665556	0.0236504	0.0199483	0.0354752
CATGAACCTCTTATCA-1	0.0250641	0.00369665	0.00710334	0.00552268	0.0102743	0.0104376	0.00300668	0.00736669	0.0304909	0.0591218	0.0314491	0.0287981	0.00337228	0.0066775	0.0146636	0.0106293	0.00509231	0.0386031	0.0187488	0.00607083	0.00263549	0.0192294	0.00381941	0.0326859	0.0255978	0.0243214	0.194693	0.015945	0.0168112	0.145943	0.0596588	0.0551675	0.0531274	0.0241746
CATGACTTCGCTGAAT-1	0.0349874	0.00591645	0.00772569	0.00144819	0.0116363	0.0563131	0.0445796	0.0332897	0.128652	0.147779	0.00945616	0.0372448	0.0323569	0.0145497	0.0440727	0.0050403	0.0176601	0.0382087	0.0246485	0.0194169	0.0292292	0.0221457	0.0194619	0.0184062	0.0103863	0.0031138	0.0144714	0.0125575	0.0152141	0.0178116	0.0645143	0.0107314	0.00711983	0.0398548
CATGAGATGCACTCTC-1	0.0163743	0.00544854	0.0381274	0.0108811	0.0139329	0.112788	0.114585	0.125441	0.0719201	0.0609592	0.00314784	0.00594868	0.0287039	0.0193412	0.0411792	0.00549336	0.0179693	0.0174229	0.0170319	0.0181609	0.0084642	0.0288083	0.0065031	0.00857834	0.0112125	0.02437	0.00786629	0.00915864	0.0173078	0.00689251	0.075549	0.0119064	0.00972563	0.0287991
CATGAGTCCATCACGG-1	0.0136963	0.00672691	0.0076551	0.00224752	0.0133312	0.0445638	0.161838	0.068381	0.0202524	0.0605412	0.0249281	0.0531378	0.0508457	0.00290784	0.0459247	0.0252918	0.00795148	0.0746392	0.0026943	0.00985335	0.0108786	0.0083891	0.0135885	0.0407263	0.00507343	0.013583	0.0526094	0.00788333	0.00745788	0.0282218	0.030998	0.0215761	0.0144562	0.0471506
CATGATACGGTGAAAC-1	0.0245162	0.00307243	0.00903008	0.0020655	0.0185562	0.0772792	0.165733	0.119776	0.11892	0.0587491	0.00214519	0.0275841	0.00704565	0.00488079	0.0280279	0.0265016	0.0104614	0.0344949	0.0113841	0.00932593	0.00389307	0.00935243	0.0094224	0.0200815	0.00775135	0.0165401	0.0471641	0.00854303	0.0109115	0.0297287	0.0293185	0.00682471	0.00727995	0.0336397
CATGATCGCTTTGAGA-1	0.0171623	0.00831648	0.0186595	0.0022611	0.0382188	0.0909785	0.200212	0.192229	0.0150848	0.128664	0.000195148	0.016181	0.0119459	0.00292618	0.015169	0.0324683	0.00519407	0.0138812	0.00165955	0.00609551	0.00456663	0.00749833	0.00499159	0.0114792	0.00224878	0.0405455	0.00713207	0.0027527	0.0125788	0.00287051	0.0453739	0.0102869	0.00279068	0.0273826
CATGATGCACAATTCT-1	0.0941469	0.0250624	0.175224	0.0284366	0.0439671	0.0242004	0.00344183	0.0142953	0.0261773	0.00857425	0.0136673	0.0213057	0.00163715	0.0052627	0.0152636	0.14344	0.00443305	0.0814155	0.002318	0.00411276	0.00191811	0.0202068	0.00267585	0.00132981	0.00421133	0.142513	0.000501573	0.00188037	0.0105572	0.000507214	0.046991	0.0125279	0.00217189	0.0156258
CATGATGGAAGTTAGC-1	0.0771745	0.00976092	0.0208209	0.0033646	0.0183831	0.0829177	0.0776535	0.0833477	0.0668734	0.0601043	0.00605465	0.0242721	0.00712372	0.0222552	0.0415509	0.0130005	0.0253321	0.0109409	0.0160058	0.0100917	0.0179294	0.0217737	0.00661451	0.0125435	0.0111558	0.0159819	0.0334268	0.00699423	0.0139283	0.0246291	0.091485	0.0164378	0.0178939	0.0321781
CATGCACATGAGAGGC-1	0.0246863	0.0115362	0.00772284	0.00256654	0.0135913	0.090091	0.202884	0.197173	0.0156414	0.0878207	0.000508479	0.0232886	0.0074097	0.00411164	0.0126042	0.032281	0.00129212	0.0160378	0.0018305	0.00429682	0.000946641	0.00300535	0.00273455	0.0342188	0.00320462	0.0513779	0.0616534	0.0031879	0.00871874	0.0255172	0.0113722	0.0135669	0.00890448	0.0142165
CATGCACGTGTTACTG-1	0.0287759	0.00166414	0.00462503	0.000935903	0.0163032	0.0356012	0.0243839	0.0264337	0.104016	0.194956	0.00999724	0.0318049	0.0145955	0.0120018	0.0312792	0.00560477	0.0140233	0.0875569	0.0105753	0.00577062	0.00585545	0.0190037	0.00606284	0.019351	0.0101657	0.00528208	0.0514877	0.00983393	0.00715072	0.0499496	0.0816552	0.0192125	0.0145779	0.0395072
CATGCATGGAGACCCT-1	0.0686234	0.000214704	0.00022564	0.00035566	0.00338149	0.00257978	0.000684786	0.00139857	0.0659491	0.170104	0.0113646	0.0502997	0.00214083	0.0142121	0.0444738	0.00456472	0.00289965	0.0404124	0.0141492	0.0046636	0.00318963	0.00493561	0.00346618	0.0261846	0.0146596	0.00376617	0.122143	0.00953292	0.00383777	0.0967821	0.117185	0.0238003	0.0297395	0.038081
CATGCCAACTCGCAAA-1	0.0353992	0.00346637	0.00440477	0.00198949	0.0181876	0.0659712	0.126106	0.118114	0.0322984	0.0744025	0.00335092	0.0406706	0.0066115	0.0098154	0.0205381	0.0215009	0.0047749	0.0355895	0.0144648	0.00255993	0.00149434	0.0072589	0.00361386	0.0322187	0.00943025	0.0213672	0.123328	0.00686578	0.00796842	0.06211	0.0146674	0.0196088	0.0191245	0.0307285
CATGCGACCAGTTTAA-1	0.021236	0.0130355	0.0478305	0.00655411	0.0331254	0.0980511	0.157533	0.159196	0.0199566	0.0575348	0.00408668	0.0138613	0.00658533	0.00809361	0.0203286	0.0340597	0.0221118	0.0327826	0.00262047	0.00680609	0.00129768	0.0222294	0.00885814	0.0137765	0.004938	0.0438203	0.0080736	0.00612386	0.0187081	0.00460196	0.0458443	0.0208137	0.00448824	0.0310381
CATGCGTTAGACAGAA-1	0.00663991	0.0125686	0.0204049	0.00366136	0.028038	0.0576301	0.0616525	0.0569058	0.118563	0.0505968	0.0078998	0.0105348	0.0124747	0.00731934	0.0285586	0.0200697	0.0102793	0.0973413	0.01559	0.0100392	0.0334273	0.0266524	0.00799655	0.0187248	0.016429	0.0116635	0.0483389	0.0124889	0.0223002	0.0352429	0.0604039	0.0148221	0.0211289	0.0336132
CATGCGTTGAGAGGAG-1	0.0234793	0.00133492	0.00111468	0.00173155	0.00939951	0.0168849	0.00650347	0.0107308	0.0437446	0.0401582	0.00793467	0.0254922	0.00968231	0.0162262	0.0178064	0.00542044	0.00759918	0.0307967	0.0479519	0.00299111	0.0086666	0.021268	0.00406648	0.0319638	0.0259058	0.0100392	0.225776	0.015413	0.00998895	0.140345	0.0256095	0.03516	0.0797065	0.0391082
CATGCTGGCTCCAATT-1	0.0236825	0.00660048	0.0224314	0.00993563	0.0122653	0.0178368	0.010173	0.0212043	0.0170188	0.0408882	0.0298025	0.01888	0.00519986	0.00362277	0.0160254	0.0162659	0.00482678	0.0272918	0.0115119	0.00786765	0.00109568	0.0118261	0.00456322	0.0384743	0.0345566	0.0410499	0.178811	0.0157419	0.0205338	0.112883	0.0584116	0.0707348	0.0737329	0.014254
CATGGAAATGGGACCA-1	0.0107481	0.00240364	0.00470804	0.00135168	0.0165658	0.0516826	0.114256	0.0380455	0.0749731	0.0868673	0.0132318	0.0646369	0.0345803	0.00527029	0.0568664	0.0274637	0.010168	0.0995467	0.00419686	0.0158217	0.0296256	0.00717902	0.0208678	0.0619688	0.00424182	0.00414373	0.0151206	0.00917322	0.00973979	0.0074998	0.0426122	0.013238	0.00517381	0.0360314
CATGGATTGTCTTCCG-1	0.187809	0.0536201	0.19357	0.0227877	0.00256836	0.0231438	0.00227313	0.0148751	0.0279025	0.00201101	0.00304521	0.0204372	0.00226163	0.00878837	0.0240954	0.114094	0.00780615	0.0537506	0.00472044	0.0106254	0.00141595	0.0192366	0.00297476	0.00121355	0.0033962	0.111437	0.000257675	0.00189955	0.0112096	0.000261493	0.0388806	0.00651793	0.00198872	0.0191251
CATGGCAGGAAGATCG-1	0.00719261	0.0156589	0.0246446	0.00621888	0.0188782	0.1241	0.159916	0.171635	0.0229766	0.0577883	0.00894434	0.00797062	0.0145068	0.0101791	0.0470534	0.0189176	0.0208768	0.0394318	0.00414992	0.023996	0.0161943	0.0219625	0.00536125	0.00895232	0.00459197	0.0243726	0.00683737	0.00503395	0.017188	0.00428663	0.0308693	0.0136681	0.00687568	0.0287697
CATGGGTATGCCTTAT-1	0.040429	0.00127771	0.00199684	0.00148846	0.00537487	0.0129551	0.00240105	0.00821089	0.152768	0.0642205	0.0154275	0.0113985	0.0134979	0.0312676	0.0180833	0.00138716	0.0103209	0.0110826	0.0291188	0.00672836	0.0125385	0.0270748	0.00853176	0.0171709	0.0178137	0.00641874	0.137314	0.011164	0.0142101	0.105876	0.0920229	0.0452299	0.0350339	0.0301661
CATGGGTCGGGTGTGG-1	0.0518505	0.033436	0.0892745	0.0223781	0.183864	0.074119	0.0393596	0.0766427	0.0217602	0.0215751	0.00202692	0.00508552	0.00195183	0.0141463	0.0142752	0.0756386	0.0160048	0.0152037	0.00540897	0.0168743	0.01022	0.02282	0.00323013	0.00191074	0.00487564	0.057958	0.000891173	0.00470137	0.0155172	0.000794853	0.066158	0.011221	0.00450904	0.0143172
CATGGTAAGTAGCGTT-1	0.0332727	0.0399773	0.0870917	0.0344091	0.030684	0.0890234	0.0167331	0.087069	0.0644695	0.0100199	0.00521288	0.00236753	0.00690854	0.0228456	0.0546028	0.0234114	0.0227933	0.027464	0.00574972	0.0332006	0.00589914	0.0534694	0.00496838	0.00115828	0.0121741	0.0421768	0.000629113	0.00801668	0.0316003	0.00170003	0.0938977	0.0112334	0.00770654	0.028064
CATGGTATTAGTTTGT-1	0.0130643	0.00723438	0.0110256	0.0017767	0.037405	0.0721897	0.0467003	0.0803443	0.0293003	0.0350209	0.0102904	0.0107955	0.00475372	0.00616541	0.025648	0.0167529	0.00999262	0.0179888	0.06216	0.0143107	0.0075417	0.0178717	0.00558983	0.0202302	0.0185195	0.0118376	0.150545	0.012631	0.0196794	0.0886762	0.0425025	0.0279079	0.0345839	0.0289639
CATGGTCTAGATACCG-1	0.00589963	0.0121097	0.0403981	0.00474147	0.0216543	0.0483743	0.00756317	0.03825	0.0916551	0.020071	0.0108701	0.00299046	0.00468165	0.0232418	0.016301	0.00391424	0.0239525	0.00768678	0.020419	0.0388844	0.00654033	0.0711826	0.00494025	0.00927678	0.0348302	0.0207839	0.0961418	0.0162587	0.0241999	0.0694717	0.118055	0.0281036	0.0317416	0.0248155
CATGGTTTATTAATCA-1	0.00691762	0.00794422	0.0101931	0.000860552	0.00923767	0.119676	0.0225008	0.0589638	0.110296	0.015186	0.00672164	0.00231956	0.0200223	0.0190176	0.16387	0.0019158	0.0160707	0.00744385	0.0231358	0.0083841	0.0274827	0.0269898	0.0142816	0.00471373	0.0107951	0.00463465	0.0015875	0.00858481	0.0184641	0.00303231	0.0444278	0.0124817	0.00504279	0.186804
CATGTAAGAGACATTT-1	0.0392115	0.0062054	0.0125247	0.00229531	0.0265564	0.0685313	0.0431276	0.0864541	0.115092	0.0804579	0.00330117	0.00925924	0.00956553	0.0130684	0.0218954	0.00464191	0.0249356	0.0130555	0.0107018	0.0294776	0.00561729	0.0462477	0.0109632	0.00999662	0.024394	0.0151519	0.0314321	0.0145306	0.0288273	0.0280966	0.0900726	0.0236245	0.020905	0.0297817
CATGTAGGAGCGCCAA-1	0.013114	0.00260867	0.00653641	0.00105334	0.0135711	0.0731797	0.193046	0.128485	0.076809	0.0898297	0.00119215	0.0265991	0.0370241	0.00416706	0.0217654	0.0112474	0.00388938	0.067896	0.00812449	0.0094701	0.00620702	0.00541365	0.00411376	0.0142906	0.0034742	0.039366	0.0126755	0.00332825	0.00748758	0.0059153	0.0468321	0.0141785	0.00598566	0.041124
CATGTCTCATTTATGG-1	0.00312786	0.0202624	0.0537707	0.0205603	0.0181627	0.13873	0.0929307	0.207291	0.052333	0.0244932	0.00555253	0.00479508	0.00418983	0.0132099	0.0189896	0.0140864	0.0096409	0.0186103	0.00639057	0.0204029	0.00843824	0.0377306	0.00581437	0.00432798	0.00661206	0.0298104	0.00287774	0.00537892	0.0320148	0.00184256	0.0570128	0.02857	0.00955586	0.0224838
CATGTGGGCTCATCAC-1	0.0278731	0.0178632	0.0686192	0.0119153	0.0332619	0.0872893	0.175005	0.162865	0.0275912	0.0655232	0.000766983	0.00647743	0.00313079	0.00842497	0.0208585	0.0396754	0.0183767	0.0315193	0.00326778	0.019353	0.00736162	0.0266351	0.00374285	0.00498357	0.00340499	0.0318867	0.00365856	0.00350762	0.0121604	0.00238691	0.0294626	0.0080394	0.00390206	0.0292098
CATTACATAGATTGTG-1	0.0456455	0.013106	0.0260105	0.00498954	0.0198679	0.0660612	0.165822	0.119796	0.0157012	0.0468801	0.00989996	0.0544539	0.0289595	0.0112116	0.0251397	0.0328689	0.00548313	0.0580877	0.00622609	0.00845651	0.00840616	0.00711495	0.0080433	0.0317259	0.00496685	0.0255406	0.0400308	0.00515712	0.0097523	0.0251313	0.0224746	0.0117525	0.0109953	0.0242418
CATTACGTCGGCCCGT-1	0.0326146	0.00811249	0.0305985	0.00510201	0.192311	0.0486059	0.10783	0.102025	0.0212621	0.0720496	0.00449858	0.0104803	0.0216698	0.00739442	0.0230163	0.0385052	0.00757089	0.0229317	0.0019026	0.00569686	0.0028519	0.0195007	0.00329582	0.00454469	0.00407935	0.0431933	0.00252517	0.00327923	0.0151714	0.00145496	0.0882826	0.0191921	0.00466165	0.0237891
CATTATAACAGGGTCC-1	0.336291	0.100526	0.0646276	0.0211355	0.00184986	0.00553522	0.000898436	0.00379816	0.0225507	0.00119152	0.00151784	0.0705926	0.00246975	0.00115895	0.0123152	0.0888427	0.00212732	0.0630808	0.00731803	0.000971244	0.00232052	0.0104948	0.00255847	0.00857882	0.00500787	0.0700012	0.0243736	0.0020968	0.0057088	0.010519	0.0263598	0.0118073	0.00759606	0.00377905
CATTATCCCATTAACG-1	0.019833	0.00476422	0.00195667	0.00305631	0.0156789	0.00636547	0.00167996	0.00508483	0.0155298	0.0281855	0.0334205	0.0262638	0.00494553	0.00994397	0.00889364	0.00783691	0.00233682	0.0142642	0.0169656	0.00594419	0.00111764	0.0116247	0.00372691	0.0428977	0.0334679	0.0128553	0.257146	0.0157395	0.0101103	0.193835	0.0234613	0.0586943	0.0763884	0.0259852
CATTATGCTTGTTGTG-1	0.00642518	0.00744571	0.0186571	0.00980026	0.0175524	0.0928751	0.154847	0.142282	0.0162653	0.0857864	0.00775738	0.038927	0.0347794	0.00278173	0.0632163	0.0438132	0.00766472	0.0241784	0.00170722	0.0171331	0.0189961	0.00570144	0.00579264	0.0158859	0.00240775	0.028874	0.0107571	0.00549355	0.012152	0.00529734	0.0309154	0.0172598	0.00494419	0.0416281
CATTCACTGACAGCTA-1	0.0921902	0.0135246	0.032212	0.00759563	0.0230508	0.0424245	0.0233951	0.0424485	0.0382653	0.0913155	0.00567711	0.0203249	0.0103213	0.0128777	0.0227674	0.0425562	0.0080423	0.0465386	0.00683214	0.0200965	0.00191779	0.0260886	0.00633013	0.0151654	0.0147224	0.0471079	0.0657624	0.00938051	0.0122626	0.0605134	0.0712014	0.0197072	0.0220852	0.0252989
CATTCAGGTCAGTGCG-1	0.0167394	0.00794256	0.0125614	0.00554657	0.0126148	0.0573577	0.146784	0.0724488	0.0140304	0.0549827	0.0178845	0.0484482	0.0331572	0.0122033	0.0527428	0.0261789	0.00579777	0.0670493	0.0073346	0.0118065	0.0106754	0.00699865	0.0100526	0.0387113	0.0072091	0.0231166	0.061531	0.00697361	0.00720827	0.0319317	0.0246758	0.0338503	0.0142775	0.0391767
CATTCCCATTCCGTCG-1	0.00783597	0.0149795	0.0359298	0.00417668	0.0217447	0.102201	0.0878232	0.118369	0.0843842	0.0225754	0.00331729	0.00499037	0.00574851	0.0349555	0.0302015	0.00475521	0.0183338	0.0177754	0.0319609	0.0203343	0.00345504	0.0371672	0.0106802	0.00757256	0.0157302	0.025711	0.0211331	0.0189179	0.0230979	0.0202018	0.0707071	0.0209317	0.020685	0.0316167
CATTCCCTAAGTACAA-1	0.065542	0.0184068	0.0417788	0.00726718	0.0148864	0.0774769	0.179721	0.135553	0.016793	0.0742826	0.00363933	0.0494505	0.0165134	0.0126082	0.0190238	0.0356653	0.00278158	0.0334696	0.00380012	0.0020558	0.000920554	0.00351974	0.00511549	0.0183291	0.00349573	0.0376029	0.0376887	0.00280822	0.00745535	0.0176149	0.0160022	0.0132118	0.00609238	0.019427
CATTGCAAAGCATAAT-1	0.0421689	0.011537	0.0287836	0.00571905	0.0303973	0.0604082	0.145142	0.133324	0.0250232	0.103173	0.00235378	0.0356846	0.00964395	0.00751476	0.0186655	0.053352	0.00371033	0.0537742	0.00165732	0.00180912	0.00259077	0.00495936	0.00378139	0.0207318	0.00334609	0.0556956	0.0231726	0.00322256	0.00777621	0.0116304	0.0397203	0.019771	0.0069696	0.0227906
CATTGCGAAATGGGCG-1	0.00207288	0.00579362	0.00664381	0.00215483	0.0367375	0.0792342	0.162232	0.121062	0.034946	0.0714491	0.00866625	0.05469	0.0349305	0.00667826	0.0566918	0.0377448	0.00761934	0.07998	0.000919392	0.00941052	0.0209507	0.00842692	0.00785124	0.0332463	0.00171619	0.0232238	0.0123415	0.00400214	0.00720396	0.00465293	0.0096574	0.012737	0.00399783	0.0303348
CATTGCGGGTCAATTC-1	0.0394082	0.00483262	0.00711009	0.00734702	0.0141592	0.0167928	0.00360001	0.0112669	0.0158245	0.0414392	0.0265375	0.0155207	0.00197796	0.0203729	0.0157638	0.0129002	0.00648487	0.0218313	0.0272025	0.0108374	0.000852783	0.0379514	0.00706567	0.0373713	0.0391845	0.0135737	0.194517	0.0176237	0.013928	0.144309	0.0482135	0.0350738	0.0669577	0.0221677
CATTTAGCGGACCATG-1	0.0426011	0.0199831	0.0760456	0.00970882	0.0256201	0.104582	0.13109	0.153718	0.0270504	0.0326192	0.00825538	0.00725353	0.00588387	0.0141698	0.0202225	0.0301043	0.0111938	0.0308666	0.0105158	0.0205116	0.00598665	0.0134696	0.00493352	0.0049863	0.00450479	0.0392901	0.00326549	0.003968	0.0170854	0.0014454	0.0894037	0.0107397	0.00653721	0.0123897
CATTTATCGTTCAAGA-1	0.0318537	0.00518984	0.0165022	0.00333549	0.0141924	0.0578108	0.0885391	0.0666818	0.037116	0.0949493	0.0188364	0.0398288	0.0402141	0.0247254	0.0605149	0.0162915	0.041366	0.0463965	0.00331066	0.015359	0.00866593	0.011246	0.00605199	0.0223612	0.0114245	0.0149771	0.046291	0.00849331	0.00860333	0.0341026	0.0370788	0.0180661	0.0196602	0.0299641
CATTTCTAGCAGACTA-1	0.0129257	0.00466349	0.00898227	0.00605276	0.0119752	0.0279077	0.016813	0.0333592	0.0249893	0.0270713	0.020791	0.0207602	0.0110425	0.0128406	0.025829	0.0101223	0.00708223	0.0151845	0.0257572	0.00487064	0.00514224	0.0156	0.00427451	0.0335579	0.0374028	0.0204849	0.193044	0.0196822	0.0188616	0.140744	0.0376462	0.0372499	0.0755353	0.0317544
CATTTGAGTGGTACGT-1	0.0199594	0.00292515	0.00403909	0.00122328	0.00739557	0.0980353	0.0287956	0.0549649	0.124749	0.0736646	0.00323787	0.0165414	0.017126	0.0235446	0.0711217	0.00163817	0.0159715	0.0199921	0.0304164	0.0217343	0.0163458	0.030513	0.0100191	0.0120867	0.0140078	0.00488545	0.0759285	0.0138264	0.0184943	0.0651626	0.0367498	0.0108267	0.0196313	0.0344465
CCAAACAGAACCCTCG-1	0.00810719	0.00518269	0.021719	0.00525097	0.0163786	0.114223	0.0726255	0.143241	0.0501983	0.0524508	0.00559477	0.00527024	0.016517	0.0337984	0.0437589	0.010515	0.0159206	0.0162858	0.0161846	0.0228459	0.012289	0.0236628	0.00973056	0.0117842	0.0140711	0.0227975	0.0268916	0.0142726	0.0178565	0.0227166	0.0815475	0.0199574	0.01986	0.0264942
CCAAAGTCCCGCTAAC-1	0.0221276	0.00321781	0.00250208	0.00349704	0.025002	0.0202102	0.0201687	0.0226924	0.0210001	0.0326864	0.0177206	0.0208439	0.00440431	0.0035043	0.0446847	0.00692061	0.00416379	0.0130334	0.0249166	0.00300994	0.00272817	0.0100641	0.00507462	0.0397104	0.0293365	0.013808	0.242325	0.0159192	0.00972782	0.15768	0.0274367	0.0312818	0.0633919	0.0352094
CCAAATAACAAGATTC-1	0.0154828	0.00601589	0.017795	0.0029348	0.0186974	0.109941	0.0642098	0.0829979	0.10561	0.0303983	0.00358937	0.00415999	0.010996	0.0184086	0.0856118	0.0600415	0.0178375	0.0359918	0.0473859	0.0317785	0.0267352	0.0353048	0.00831342	0.00299604	0.00568779	0.0141049	0.00136956	0.00685323	0.0202999	0.00202806	0.041578	0.0046675	0.00377441	0.0564029
CCAAATCAAAGGGCAA-1	0.042184	0.0124776	0.0263207	0.00758069	0.0179093	0.0769445	0.159615	0.197376	0.0152391	0.119807	0.000431423	0.0269433	0.00616537	0.00524593	0.0121649	0.0391638	0.00232627	0.0336412	0.00176602	0.00398089	0.00207942	0.00472171	0.00286457	0.0152206	0.00202437	0.0606405	0.0253263	0.00232339	0.00941868	0.0107935	0.0225512	0.0170126	0.00495022	0.0127893
CCAACCTTATGTAACT-1	0.0122568	0.00453724	0.00729733	0.00404549	0.0124687	0.07609	0.15509	0.102524	0.0231745	0.0484755	0.00783013	0.0379509	0.0265826	0.0225735	0.076101	0.00696509	0.0156685	0.0364929	0.00962366	0.0100324	0.011746	0.0190123	0.0112587	0.0346002	0.00787075	0.0274502	0.0457422	0.00873318	0.0139086	0.0255582	0.0187232	0.0257266	0.0116366	0.0422533
CCAACGATGCACTGAT-1	0.0149155	0.00701619	0.0219669	0.00796004	0.0149327	0.0530618	0.0947029	0.0847928	0.0149476	0.0462167	0.018259	0.0146107	0.00887035	0.00802858	0.0131064	0.0362941	0.00563906	0.0266812	0.00885108	0.00604373	0.0084336	0.0125056	0.00555638	0.0258901	0.0162499	0.0616047	0.0843982	0.0101004	0.0159981	0.0574017	0.0470889	0.0739551	0.051553	0.022367
CCAACGCTTGCCAGGG-1	0.0191354	0.00849248	0.0293505	0.00266805	0.0858856	0.0797238	0.0375616	0.0648906	0.132694	0.0346595	0.00537969	0.00805804	0.0122403	0.0214989	0.0816616	0.00807787	0.0150714	0.0135174	0.0149529	0.0231811	0.0206968	0.0361959	0.0100358	0.00563213	0.0196537	0.0164596	0.00420119	0.0138243	0.0292265	0.00490633	0.0588356	0.0156016	0.0118355	0.0541947
CCAAGAAAGTGGGCGA-1	0.00533994	0.00651306	0.00908495	0.0021038	0.0193424	0.109901	0.107682	0.141778	0.0896905	0.0257572	0.00265014	0.0152609	0.0314989	0.032721	0.0526354	0.00785148	0.00889485	0.020105	0.0466317	0.0343886	0.0171188	0.0369759	0.0153875	0.00939527	0.00953037	0.0156849	0.00630099	0.00749411	0.025906	0.00579078	0.034586	0.00835473	0.00799854	0.0296454
CCAAGACTTCTGCGAA-1	0.0110784	0.0128282	0.0504024	0.00515075	0.0579597	0.0717306	0.126267	0.116679	0.0204257	0.0891191	0.00432954	0.0119336	0.0101442	0.00658208	0.0239675	0.0351448	0.0145338	0.0291245	0.00194115	0.0144838	0.00247468	0.0473854	0.00609374	0.00811005	0.00574059	0.0463016	0.00553242	0.00494517	0.0205111	0.00318174	0.0739767	0.02966	0.00954334	0.0227174
CCAAGCGTAACTCGTA-1	0.0112392	0.00830045	0.0111329	0.00270477	0.0375752	0.0772916	0.231778	0.149811	0.0294841	0.0897274	0.00114729	0.0168092	0.0132494	0.00911944	0.0312325	0.0386562	0.00706532	0.0235966	0.00912814	0.00460595	0.00350625	0.00752704	0.00497903	0.0121676	0.0026775	0.0325369	0.0115733	0.00393498	0.0160336	0.00691982	0.0587595	0.0183121	0.00420723	0.0132102
CCAAGGAACAGAGAGG-1	0.0414813	0.00289739	0.0087593	0.00232287	0.0087354	0.0574709	0.0088496	0.0408855	0.0877626	0.115809	0.00823305	0.0576187	0.0315005	0.0446615	0.0543585	0.00171131	0.0173629	0.0214564	0.0378852	0.0201946	0.00853357	0.0407506	0.0133675	0.0120101	0.0157419	0.00400123	0.0385553	0.01102	0.0148012	0.0369523	0.0693784	0.0179373	0.0134089	0.0335857
CCAATAGTGCCGTCGA-1	0.159953	0.0330836	0.178364	0.032211	0.00128051	0.0119184	0.00199751	0.00782615	0.0229628	0.00497574	0.000763677	0.0420413	0.000642346	0.00137666	0.0280515	0.151684	0.00419021	0.0934328	0.00251733	0.00214654	0.000667544	0.00822907	0.00366516	0.00156188	0.00241362	0.136794	0.000298821	0.000987695	0.00747752	0.000225604	0.0354316	0.0055529	0.00102973	0.0142458
CCAATCGGTAGATCGA-1	0.0152657	0.000515058	0.000203409	0.000644932	0.168912	0.00219956	0.000333597	0.00121608	0.0130771	0.00765168	0.0233368	0.015484	0.000922384	0.0090062	0.0126955	0.00492133	0.00357012	0.00893614	0.0170654	0.00340603	0.00353868	0.0139347	0.00314251	0.04133	0.0217	0.00557916	0.286136	0.0129598	0.00975804	0.137294	0.0561104	0.0335613	0.051805	0.0137878
CCAATGTCACAGCAAG-1	0.0142879	0.00659827	0.0124781	0.00311147	0.0355872	0.0861607	0.177132	0.151369	0.0537892	0.0563258	0.014809	0.032394	0.0301398	0.00526774	0.0304913	0.0246452	0.00885385	0.0689358	0.00534528	0.0190917	0.00447025	0.0151887	0.00753039	0.0151981	0.00271009	0.0233091	0.0093216	0.00446933	0.0115028	0.00469735	0.0246554	0.00824466	0.00383263	0.0280567
CCAATTACGGGTCGAG-1	0.0152656	0.00180892	0.00553768	0.00742933	0.263514	0.0144789	0.0246475	0.00706951	0.0264374	0.0254928	0.0425613	0.0513423	0.0586113	0.0134909	0.0386288	0.0356327	0.0105885	0.0615683	0.005058	0.0162356	0.0206236	0.0224279	0.00900465	0.0173314	0.00673455	0.00251014	0.002476	0.00791379	0.0135994	0.00205821	0.0614697	0.0392392	0.00614994	0.0630617
CCAATTGAATGTTAAT-1	0.00226739	0.0120092	0.0150057	0.0025233	0.017413	0.0992009	0.0168494	0.0931162	0.0674517	0.0103563	0.00756082	0.00222985	0.0036986	0.0193192	0.0451987	0.00259014	0.0208869	0.0114213	0.0646766	0.0240036	0.0151402	0.0399763	0.00765189	0.00841486	0.0239013	0.00755976	0.0565832	0.0176927	0.0586557	0.0489528	0.0793177	0.0227218	0.0432865	0.0323663
CCACAATGTACGTCTT-1	0.0600411	0.00278384	0.00830796	0.0015394	0.0218093	0.0402928	0.00786986	0.0258136	0.208312	0.0633513	0.00346018	0.0271447	0.0110118	0.0135929	0.0185011	0.00628888	0.0179698	0.019577	0.0181513	0.00809746	0.0036606	0.0512235	0.0061919	0.0082292	0.0149943	0.00713962	0.0515076	0.012316	0.0240526	0.052338	0.137454	0.00982375	0.0158022	0.0213507
CCACACTGAGATATTA-1	0.0484671	0.00488029	0.0145345	0.00338646	0.0173946	0.0732343	0.142535	0.101434	0.0300235	0.0691567	0.00326295	0.0548735	0.043222	0.0121536	0.0622494	0.0367802	0.00478707	0.0902515	0.0102273	0.0129348	0.0101973	0.00507473	0.00719004	0.0295316	0.00461182	0.0157338	0.016319	0.00661623	0.00919796	0.00609388	0.0249684	0.00959751	0.00466081	0.0144186
CCACAGCTGAAATCAT-1	0.00502292	0.0112613	0.00259286	0.00698392	0.00888475	0.00453517	0.000659006	0.00383651	0.0103633	0.0116299	0.0295918	0.0128195	0.00133057	0.00744788	0.00990675	0.00605756	0.00509743	0.012538	0.0162837	0.00203174	0.00284906	0.00947911	0.00230318	0.0544714	0.0400686	0.0177718	0.286902	0.0203331	0.0192789	0.197109	0.0208634	0.0551602	0.090593	0.0139431
CCACAGTACCCATCCT-1	0.0410293	0.0224898	0.11802	0.0126048	0.0888029	0.0626739	0.0622287	0.116061	0.0458111	0.0396561	0.001797	0.00742385	0.00614496	0.0049287	0.0138337	0.0630148	0.00460824	0.0304366	0.00537833	0.0108913	0.00739897	0.0253967	0.00319546	0.00306254	0.00354624	0.0920818	0.00183277	0.00241644	0.0121998	0.00100869	0.0425742	0.0334774	0.00355687	0.0104162
CCACATGGCTCTTTAT-1	0.0735835	0.0206933	0.034236	0.00711967	0.0148577	0.0739882	0.142788	0.145855	0.0309804	0.0727459	0.000853855	0.039529	0.00297626	0.00462492	0.0136438	0.0481511	0.00162809	0.0283038	0.00517039	0.000751174	0.0014745	0.00648365	0.0027642	0.0160989	0.00312724	0.0685418	0.042663	0.00254286	0.00743756	0.018555	0.0309955	0.015877	0.0085722	0.0123868
CCACCAACTTTACTGT-1	0.00796833	0.00427956	0.00474765	0.00157075	0.0163971	0.0686286	0.0928562	0.0563226	0.0845649	0.0390398	0.00852965	0.0329025	0.0294019	0.0181683	0.060134	0.00465129	0.00732378	0.048192	0.0696662	0.0427432	0.0309741	0.0143173	0.0103445	0.0274743	0.00874564	0.00754505	0.0681089	0.0109159	0.011658	0.038419	0.0188485	0.00897766	0.0124838	0.0330991
CCACCCAAGGAAAGTG-1	0.0148021	0.0222032	0.0281154	0.00383774	0.0545984	0.0933274	0.151457	0.162736	0.0519571	0.0925534	0.000963802	0.0174173	0.00804198	0.00693921	0.0180069	0.030108	0.00844839	0.0241995	0.0055978	0.0218376	0.00895357	0.0111389	0.00471438	0.00825036	0.0035107	0.0344475	0.0085453	0.00378963	0.0201374	0.00399855	0.0364906	0.0086116	0.00413397	0.0261286
CCACGAATTTAACCTC-1	0.0202112	0.00610821	0.0145428	0.0013835	0.0161605	0.141765	0.0347609	0.0989636	0.111753	0.0633325	0.023528	0.00518892	0.0131022	0.0340428	0.0344718	0.00177967	0.0184188	0.0231198	0.0346583	0.0333351	0.0151808	0.0399594	0.0122843	0.00237835	0.0077896	0.00447899	0.00119879	0.0111428	0.031944	0.00307994	0.0925298	0.0115865	0.0063442	0.0294768
CCACGAGAAGAGAATC-1	0.0291365	0.000232442	0.000881283	0.000308053	0.171252	0.00478994	0.000992798	0.00262871	0.0668408	0.0581572	0.0119904	0.0608717	0.0115775	0.023494	0.0340137	0.00634302	0.00971131	0.0136886	0.0199482	0.00985665	0.0399999	0.0458112	0.0104213	0.0146953	0.0146272	0.00141017	0.011239	0.0286443	0.0513457	0.0135297	0.175022	0.0252257	0.00945967	0.0218541
CCACGGAGCCATAAGA-1	0.044845	0.000565032	0.000521216	0.000382258	0.00940491	0.0210478	0.00833218	0.0134731	0.103568	0.145142	0.00569961	0.0385933	0.0115461	0.0231507	0.0666933	0.00108926	0.00422863	0.0164586	0.0247218	0.00543787	0.0139701	0.0112746	0.00618178	0.0262576	0.0119895	0.00365964	0.123646	0.010388	0.00674844	0.0868487	0.0892256	0.015149	0.0220394	0.0277202
CCACGGCAGGTGTAGG-1	0.201616	0.0363702	0.0952217	0.0337287	0.00207376	0.0117691	0.00213925	0.00852941	0.0265298	0.003009	0.00665653	0.0626599	0.00232705	0.0072043	0.0142234	0.0786045	0.00644375	0.0970219	0.0146473	0.00374183	0.00645174	0.0303745	0.00609047	0.00535112	0.00617994	0.0804613	0.0149552	0.0043501	0.0185291	0.0114587	0.0565838	0.0145424	0.00968033	0.0204733
CCACGGTGCCCGGTAG-1	0.103385	0.0372552	0.112681	0.0212986	0.011341	0.0219092	0.00372412	0.0165564	0.022726	0.00935651	0.00508221	0.0226229	0.00187513	0.00881954	0.0399287	0.0477424	0.00826943	0.045603	0.00693073	0.00912054	0.00134615	0.0200158	0.0048655	0.0155937	0.0142262	0.0507701	0.0956035	0.00909064	0.0172324	0.0570164	0.0738987	0.0258152	0.0307731	0.0275257
CCACTATCCGGGTCAC-1	0.0335561	0.00708854	0.0158772	0.00552889	0.015129	0.0622635	0.133531	0.105173	0.0132993	0.0572219	0.00878099	0.0356483	0.0130967	0.00797323	0.0297891	0.028992	0.00481096	0.0329862	0.00871725	0.0152349	0.00100871	0.0053511	0.0041878	0.0288694	0.0103472	0.049463	0.0751338	0.00663186	0.0176109	0.0382514	0.0514713	0.031798	0.0265401	0.0186374
CCACTCAGATCCGCAA-1	0.00924296	0.00474413	0.0222295	0.00405578	0.0131652	0.0765078	0.12369	0.0938755	0.0351907	0.0866875	0.0105934	0.035134	0.0251142	0.00455397	0.0607924	0.0443762	0.00964696	0.0924258	0.00159202	0.02865	0.0140815	0.0167507	0.0145817	0.0145657	0.00296141	0.015363	0.00473299	0.00704442	0.015644	0.00336087	0.0552781	0.00950951	0.00309845	0.0407592
CCACTGGTGGCTGGTT-1	0.0104365	0.00484908	0.0042439	0.00129921	0.0127955	0.0822494	0.207677	0.162925	0.0613672	0.0845585	0.000731881	0.0435062	0.00444404	0.00190813	0.0126098	0.0222935	0.00288307	0.0347021	0.00583398	0.00144524	0.00124125	0.0046327	0.00295365	0.0204148	0.00496759	0.0167129	0.0867327	0.00401139	0.0052343	0.0365742	0.00330978	0.00900415	0.0093885	0.0320638
CCAGAAAGCAACTCAT-1	0.00592712	0.00539128	0.0136698	0.00360478	0.0161307	0.0620177	0.00904702	0.045599	0.0904992	0.0182711	0.0221618	0.00866375	0.00769516	0.027978	0.0415874	0.00127772	0.0118982	0.034203	0.0323342	0.0220435	0.00454164	0.0379839	0.0086793	0.0176062	0.0290874	0.01148	0.0928563	0.0221517	0.0442467	0.0647853	0.0787028	0.0274035	0.0453256	0.0351493
CCAGAGACAAAGCCGG-1	0.00596472	0.00432992	0.00915729	0.00609013	0.021106	0.0189057	0.0046724	0.0134299	0.025621	0.016103	0.0301341	0.0128019	0.0229375	0.0192758	0.00954953	0.00769464	0.0116173	0.028887	0.0217738	0.0102161	0.0110794	0.0255775	0.00856206	0.0349625	0.0381605	0.016738	0.178663	0.0236673	0.0163864	0.127561	0.0450158	0.052329	0.0912302	0.0297993
CCAGATAGTTGAGTGA-1	0.0232247	0.00679778	0.0525915	0.00350679	0.0271143	0.0695766	0.0190871	0.0545733	0.140381	0.0895342	0.0133379	0.0143577	0.0184723	0.0270505	0.0276246	0.000981642	0.0265705	0.0172377	0.00584483	0.0341284	0.0043951	0.0248132	0.00686739	0.00472026	0.0137097	0.0135384	0.00623439	0.0118631	0.0293664	0.0106621	0.116705	0.0385069	0.0143943	0.0322303
CCAGCCTGGACCAATA-1	0.00547845	0.00857341	0.0269448	0.00543725	0.0104981	0.141706	0.134274	0.252853	0.0292061	0.0322652	0.0015949	0.0040654	0.00426301	0.0171526	0.0728753	0.0404336	0.0061922	0.0191049	0.00148584	0.00682879	0.00211142	0.0211097	0.00356761	0.00624138	0.00307518	0.0458423	0.00389729	0.00360569	0.0143311	0.00154903	0.0255902	0.0112374	0.00394282	0.032666
CCAGCTACGCCTCATA-1	0.0179402	0.0020445	0.00141249	0.00419091	0.00965544	0.00978404	0.00287118	0.00609822	0.0176882	0.0340152	0.0435694	0.0243209	0.00295668	0.0111636	0.0123173	0.00549496	0.003182	0.0127253	0.0248445	0.00375197	0.00333356	0.0129218	0.0030333	0.0429191	0.0306911	0.0124736	0.258515	0.0156295	0.0117005	0.186754	0.0317437	0.0446383	0.0694073	0.026212
CCAGCTCGAACGCATT-1	0.00607186	0.00997424	0.0200977	0.00855696	0.0140921	0.0905023	0.17542	0.165563	0.0311397	0.0447587	0.00397856	0.0144157	0.00381798	0.0122972	0.0296169	0.0262197	0.0106635	0.0477515	0.0106528	0.0103181	0.00198879	0.0117292	0.00540083	0.0224411	0.00710244	0.0488592	0.0428719	0.00660519	0.0152312	0.0198741	0.0173552	0.0177804	0.0106187	0.0362328
CCAGCTGATGGTACTT-1	0.0570894	0.00214785	0.0032353	0.00139888	0.0114333	0.046056	0.132577	0.0892637	0.0241232	0.0482868	0.00338432	0.0384661	0.00158361	0.00335523	0.0260086	0.0452193	0.00132163	0.0292416	0.00542769	0.00105168	0.000799437	0.00296708	0.00299732	0.0291401	0.0116377	0.0181185	0.194252	0.00639376	0.00960876	0.0817719	0.00868356	0.0147458	0.0205509	0.027662
CCAGCTTCCGCCCGCA-1	0.00886959	0.00545579	0.0293544	0.00478315	0.0156133	0.11089	0.0241227	0.106407	0.135816	0.0511822	0.0376739	0.00248274	0.0160226	0.0130928	0.0260024	0.00130978	0.0285017	0.0423846	0.0183675	0.0432139	0.00676908	0.0538875	0.00565666	0.0012064	0.0115468	0.00990096	0.000885265	0.00731978	0.0229091	0.00288851	0.0955306	0.02118	0.012141	0.0266324
CCAGGGACGTGGCCTC-1	0.00470437	0.00588756	0.0125446	0.0072744	0.018402	0.10134	0.19017	0.14425	0.0265793	0.0625972	0.00530402	0.0265015	0.0245417	0.0066669	0.0628685	0.0298705	0.0125397	0.0476414	0.00390564	0.0179448	0.0173535	0.0121138	0.00681058	0.0300002	0.00301838	0.0232332	0.0109783	0.00687073	0.0113664	0.00551554	0.0156638	0.0108048	0.0039381	0.0307992
CCAGTAGTCTGATCCA-1	0.00617465	0.0102176	0.016216	0.00983786	0.0142998	0.0236635	0.00450727	0.0165235	0.0182987	0.0155656	0.0213514	0.0146036	0.00834593	0.0202308	0.0695089	0.0120913	0.0126546	0.0178156	0.0158737	0.0137105	0.00199703	0.0428507	0.00477389	0.0269556	0.0337926	0.017835	0.185047	0.0186853	0.0200569	0.121382	0.0384249	0.048811	0.0561285	0.0417694
CCAGTCCATTATTCGA-1	0.331816	0.0604372	0.0764213	0.0245008	0.00306681	0.00522135	0.00102647	0.00289613	0.0221218	0.00276189	0.00218044	0.0684683	0.000549483	0.00223539	0.00804542	0.0646459	0.00831509	0.0496121	0.0150352	0.00143519	0.000770918	0.0048001	0.00306253	0.0173705	0.00559861	0.042804	0.0745383	0.00311835	0.00355259	0.0421208	0.0155106	0.00914129	0.0102812	0.016538
CCAGTCTAGACGGCGC-1	0.0204199	0.0259501	0.0456891	0.0101825	0.0492734	0.102979	0.157767	0.16919	0.0226028	0.0326114	0.00369101	0.00651681	0.00947827	0.0052879	0.0206017	0.026592	0.0135546	0.0298412	0.00244823	0.0193548	0.00744843	0.0343404	0.00397753	0.00478074	0.00309781	0.0319938	0.00335098	0.00431145	0.0163906	0.00190891	0.0741552	0.0148633	0.00516409	0.0201848
CCAGTCTTGTCATAGA-1	0.00530075	0.00583725	0.0164842	0.00324398	0.016394	0.139126	0.0542055	0.0982158	0.0991874	0.0337666	0.00574057	0.011306	0.028215	0.0138448	0.0507055	0.000583063	0.0192065	0.0230622	0.0291475	0.0414891	0.00901484	0.0352796	0.0121422	0.00466949	0.0136387	0.0108774	0.00554067	0.0198052	0.0425586	0.00814188	0.0669068	0.0154851	0.0151098	0.0457674
CCAGTGTACAGACCGA-1	0.027929	0.00466775	0.00503704	0.0018196	0.0130324	0.0779746	0.228854	0.186025	0.0145081	0.0921129	0.000293994	0.0671665	0.00479886	0.00188864	0.013791	0.0305769	0.000372157	0.0205577	0.00082283	0.000376149	0.000352583	0.000861113	0.00228137	0.0285987	0.00180801	0.0329254	0.0765479	0.0017845	0.007658	0.026793	0.00378169	0.00751414	0.00563364	0.0108554
CCAGTTCGGTAACTCA-1	0.27404	0.0685014	0.171788	0.0225762	0.00308754	0.0184442	0.00281741	0.011537	0.0313151	0.00303997	0.00200451	0.023752	0.00159726	0.00800899	0.0197022	0.0982336	0.00673605	0.0730017	0.00157101	0.0101523	0.000705765	0.00734759	0.00226519	0.00100687	0.00207171	0.0736319	0.000245318	0.00130341	0.00739676	0.000290115	0.0360831	0.00357599	0.00130336	0.0108664
CCATAAACAACCCGAC-1	0.0357261	0.000465112	0.000344173	0.000620464	0.0708406	0.00290595	0.000625963	0.00174507	0.0192799	0.069453	0.0123279	0.028816	0.0072214	0.0160406	0.0207085	0.00717751	0.00495972	0.0161582	0.0210741	0.00914409	0.00299918	0.0156768	0.00400893	0.0354123	0.0313425	0.010914	0.17395	0.0144678	0.0131066	0.117598	0.101906	0.0546051	0.0504214	0.0279578
CCATACCTTTACTTGT-1	0.193306	0.0376531	0.175714	0.0359552	0.00850404	0.0356542	0.00829652	0.0217137	0.0198808	0.0163651	0.00141077	0.0177024	0.00725605	0.00485908	0.0261123	0.0782627	0.0161352	0.0565376	0.00184907	0.00710967	0.00264529	0.0224127	0.00549333	0.00256381	0.00605363	0.0724986	0.00140047	0.00300071	0.00846128	0.00156533	0.0624307	0.0111703	0.00941891	0.0206076
CCATAGAGGCTGCCAG-1	0.02162	0.00150881	0.00602549	0.00270107	0.0113983	0.0188109	0.016424	0.0128444	0.0469742	0.0512631	0.05319	0.105949	0.0183286	0.00776031	0.0330329	0.0117495	0.00640727	0.0503862	0.00832144	0.00283437	0.00490499	0.0102743	0.00381743	0.0308644	0.0180667	0.0103627	0.181771	0.00974366	0.00909414	0.101309	0.0298417	0.0308618	0.054802	0.0167564
CCATAGGTTGGCGTGG-1	0.00432566	0.00904819	0.032075	0.00374021	0.0373733	0.090005	0.145194	0.112602	0.038505	0.0530559	0.0111214	0.0262418	0.0310615	0.0150562	0.0459184	0.0584095	0.0174047	0.0598717	0.00239922	0.014236	0.00877468	0.0209452	0.0128286	0.0141788	0.00385491	0.0186036	0.0052445	0.00703513	0.0178356	0.00310723	0.0383402	0.0108807	0.00404192	0.0266845
CCATAGTCAGTAACCC-1	0.198723	0.0760855	0.131219	0.0336403	0.00173117	0.0171414	0.00207059	0.00869473	0.0234276	0.00179205	0.00576743	0.076571	0.00289701	0.00275646	0.0177125	0.107254	0.00924938	0.108325	0.0108715	0.00160579	0.00709443	0.0145368	0.00717594	0.00250721	0.00255457	0.0721157	0.000596872	0.00183415	0.0085284	0.000503966	0.0253157	0.00491508	0.00164846	0.0131361
CCATATGGAAACTATA-1	0.0627266	0.02699	0.093098	0.0236119	0.0200649	0.0744639	0.0656067	0.11298	0.0231764	0.0149393	0.018115	0.0174769	0.0127421	0.00523678	0.0315438	0.0875016	0.0134762	0.0324178	0.010116	0.00896955	0.00685987	0.0335998	0.00827891	0.00465533	0.00522812	0.0604734	0.00278069	0.00518191	0.0273084	0.00222554	0.0494384	0.0109132	0.00684324	0.0209601
CCATCCATACCAAGTC-1	0.0422017	0.000835393	0.000932322	0.000903479	0.00461701	0.0219732	0.00390744	0.0116696	0.0816145	0.132101	0.015682	0.0177524	0.00522409	0.0140656	0.0413122	0.00229413	0.00822793	0.0196881	0.0463975	0.0201095	0.00968426	0.019547	0.00813481	0.0262063	0.0210483	0.0034053	0.140065	0.0127904	0.010645	0.100821	0.0573924	0.0223922	0.0359553	0.0404029
CCATCGCAGTTAAACT-1	0.0363763	0.00393022	0.0126132	0.0027401	0.00765527	0.0939884	0.0139064	0.0667546	0.119623	0.0643505	0.00218205	0.0083278	0.022847	0.0531644	0.0520452	0.000511413	0.0190957	0.0258394	0.0382432	0.0741949	0.0347628	0.0506047	0.00914954	0.00188049	0.00848025	0.00408629	0.0008191	0.00769314	0.0167277	0.00265056	0.102579	0.0102231	0.00765398	0.0243002
CCATCTCACCAGTGAA-1	0.037622	0.0138277	0.0434919	0.0226239	0.0144736	0.104891	0.0121239	0.0873522	0.0471323	0.00708258	0.0121365	0.00681456	0.00542754	0.0372465	0.0723289	0.00830041	0.0281805	0.0146701	0.016656	0.0293308	0.006756	0.0297482	0.00862862	0.00904824	0.0225791	0.0205332	0.0465208	0.0162385	0.0307391	0.0364657	0.0678033	0.0262815	0.0250972	0.0318477
CCATCTTGTTCACAAT-1	0.00952325	0.00768878	0.00334857	0.00868898	0.0120839	0.0122024	0.00305576	0.0092179	0.0222838	0.0210918	0.0306578	0.016346	0.00285042	0.00794952	0.0132808	0.00469907	0.0146362	0.0128839	0.0131969	0.00589519	0.0037497	0.0126139	0.00575091	0.0455464	0.0390904	0.0202299	0.252942	0.0301427	0.0176085	0.150426	0.0365429	0.0595591	0.0779906	0.0162268
CCATGCCCTAGATTTC-1	0.0139083	0.0059988	0.0158662	0.00286929	0.01066	0.0721323	0.0483092	0.0488706	0.0656796	0.0394787	0.00695428	0.0223939	0.0327405	0.018492	0.0639446	0.00559817	0.014174	0.0431077	0.0360656	0.00523354	0.00513634	0.0404507	0.0117521	0.0157912	0.0215364	0.0264102	0.0650211	0.0129844	0.0246223	0.0449921	0.03938	0.0246512	0.0290195	0.0657751
CCATGCCTGTTTAGTA-1	0.0292785	0.00645537	0.0133348	0.00581344	0.0164051	0.0781439	0.153828	0.127597	0.0720686	0.0615184	0.00153888	0.0261214	0.0127525	0.00950292	0.0311375	0.0208211	0.00549697	0.0269459	0.0249911	0.00783281	0.00574519	0.0101674	0.00559146	0.016801	0.00733866	0.0316704	0.035341	0.00923154	0.0179268	0.0227689	0.0290087	0.0145524	0.00938253	0.0528896
CCATGCTCTGCAGGAA-1	0.0171544	0.00533942	0.021962	0.00343136	0.0150918	0.114561	0.0950357	0.136342	0.0423419	0.0421288	0.00488975	0.00289468	0.00631853	0.0112982	0.0249594	0.00491236	0.023764	0.0229613	0.014924	0.0279335	0.0141996	0.0521351	0.0192454	0.00858813	0.0145902	0.0152928	0.0171707	0.0201034	0.0339197	0.0153297	0.0797064	0.0223475	0.0141762	0.0349506
CCATGGCAAACGCTCA-1	0.0074241	0.00327206	0.00355	0.00592432	0.0137552	0.0238756	0.00803953	0.0140433	0.0499324	0.0180009	0.0226764	0.0281142	0.0169296	0.0114578	0.0301449	0.00455331	0.00395389	0.0282816	0.0340989	0.0114	0.0100254	0.0118958	0.0053002	0.0331929	0.0294667	0.0109375	0.194552	0.0156366	0.0169163	0.141459	0.0236824	0.0568796	0.0637748	0.0468529
CCATGGCCCTTGTACC-1	0.0184646	0.00128606	0.00253497	0.000741896	0.00733232	0.0512949	0.102355	0.0585215	0.209465	0.0496699	0.00158091	0.0601379	0.0110501	0.0103231	0.0388139	0.00286583	0.00593734	0.0193647	0.0271567	0.0290516	0.0348689	0.00882702	0.00699276	0.0170983	0.0108727	0.00430567	0.0561335	0.00932758	0.0132362	0.0277796	0.0262459	0.0101759	0.00969406	0.0564945
CCATGTTCATCTATAT-1	0.0240063	0.00271566	0.0131868	0.00990251	0.0153923	0.0129508	0.00428141	0.00904205	0.0214488	0.0245411	0.0318111	0.0167133	0.00784727	0.00486119	0.00786545	0.00466019	0.00360923	0.0289771	0.040598	0.00227021	0.00106043	0.0245471	0.00449847	0.0413715	0.0308181	0.015255	0.243457	0.0169293	0.0158303	0.162652	0.0289923	0.0376294	0.0665598	0.0237189
CCATTAGCGATAATCC-1	0.0179557	0.0204697	0.0572464	0.0149927	0.0188838	0.0946144	0.208625	0.20086	0.0208174	0.0555442	0.00124611	0.0171763	0.00550957	0.00576268	0.00942256	0.0422063	0.00803225	0.0229489	0.00116251	0.00334566	0.00108489	0.00991462	0.00231869	0.00892976	0.00278144	0.0601823	0.00743886	0.00285918	0.0185183	0.00377255	0.0329096	0.0104544	0.00310238	0.00891066
CCATTCCCTGCCCACA-1	0.0207479	0.0142977	0.0156222	0.00425321	0.0199316	0.112892	0.182215	0.219378	0.010493	0.0531266	0.000631989	0.0244941	0.00629482	0.00256698	0.00560914	0.037914	0.00335941	0.0263696	0.00325976	0.00311083	0.000505274	0.00606065	0.00209742	0.0200108	0.00476389	0.0490242	0.0434154	0.00257351	0.00863591	0.016711	0.0345604	0.0162512	0.00930976	0.019512
CCATTTCTACCTATTA-1	0.00379531	0.00958109	0.0319665	0.00353663	0.0188809	0.12621	0.150467	0.182999	0.0342504	0.0369303	0.0015427	0.0045685	0.00558826	0.0159526	0.0211034	0.0362769	0.0124886	0.0122004	0.0105326	0.0136005	0.011315	0.0462782	0.00638488	0.00447935	0.00764325	0.0378661	0.00316038	0.00563523	0.0215641	0.00213948	0.0608162	0.0187819	0.0128614	0.0286019
CCCAAACATGCTGCTC-1	0.011221	0.00651784	0.0348849	0.0100999	0.0173743	0.0197276	0.00340257	0.0139884	0.0152432	0.00861958	0.0212138	0.0103482	0.00238434	0.0046411	0.0246307	0.0137232	0.0128976	0.0252338	0.0147443	0.012733	0.00101639	0.0272814	0.00725006	0.035246	0.0379036	0.0346585	0.178823	0.0172029	0.0219096	0.124876	0.0424268	0.0864808	0.0681489	0.0331466
CCCAACATACGTCGCG-1	0.0213954	0.00693664	0.00894722	0.00801741	0.015539	0.0380402	0.0128606	0.0376378	0.0253302	0.0309775	0.00686634	0.0166694	0.00342319	0.0190868	0.0267984	0.00201333	0.0108058	0.00718723	0.0377046	0.0106201	0.00183195	0.0148251	0.00549196	0.0322895	0.0284675	0.0227734	0.178469	0.0155428	0.0161037	0.124307	0.0525481	0.0429296	0.0773844	0.0401785
CCCAACCACACTAACA-1	0.0155769	0.00246854	0.0034294	0.00123769	0.011357	0.053282	0.126008	0.0517677	0.0631537	0.0789004	0.00369634	0.0698357	0.0451898	0.00583484	0.0710229	0.0293114	0.00917754	0.0874776	0.0033286	0.0200865	0.0309579	0.0100032	0.0162872	0.0602786	0.00396876	0.00825334	0.0159555	0.0105863	0.0108983	0.00802636	0.0130383	0.00732092	0.0036347	0.048648
CCCAAGAATGCACGGT-1	0.0372569	0.000929157	0.0022491	0.000409859	0.0459041	0.0292993	0.039185	0.0212611	0.0812919	0.263964	0.0154492	0.0372681	0.0101203	0.0201535	0.0279216	0.0169314	0.0149078	0.0659094	0.00552953	0.0150364	0.00616345	0.0154694	0.0204185	0.0159377	0.00617183	0.00364023	0.00601249	0.0167717	0.0111365	0.0111158	0.0773659	0.018992	0.00446185	0.0353649
CCCAAGACAGAGTATG-1	0.00864496	0.00223984	0.00343032	0.00450622	0.0156223	0.00768967	0.00156749	0.00587762	0.0241357	0.0179533	0.0191899	0.019127	0.0049564	0.00653142	0.0113282	0.0131898	0.00921636	0.00874825	0.0182952	0.0113708	0.00109086	0.0142464	0.00388672	0.0468046	0.0506355	0.0218844	0.255507	0.0199478	0.0111462	0.160107	0.0375611	0.0561961	0.0871401	0.0202246
CCCAATGAGATTTGCA-1	0.0256037	0.012372	0.0250783	0.0145279	0.0220748	0.0696125	0.0898975	0.0926309	0.0413141	0.0244027	0.00853773	0.0148554	0.00655411	0.0156835	0.0226686	0.00897705	0.0135038	0.0312028	0.0118572	0.0241602	0.00378553	0.0276507	0.00491867	0.0110266	0.0194834	0.043957	0.0627523	0.0127621	0.0187064	0.0454209	0.054027	0.0394612	0.0535632	0.02697
CCCAATTTCACAACTT-1	0.0120231	0.00126173	0.00152389	0.000856465	0.00712237	0.0460613	0.136169	0.0698446	0.0271059	0.0716041	0.00398174	0.0947375	0.0211711	0.00729929	0.0481786	0.0137052	0.00741901	0.0526389	0.00871812	0.0261525	0.0232618	0.00342809	0.00624644	0.0392216	0.0073175	0.00654838	0.121205	0.00884676	0.00564027	0.0645512	0.00639474	0.00796838	0.0121409	0.0296541
CCCAGAGGAGGGCGTA-1	0.0201325	0.00763433	0.0130093	0.00601877	0.0138287	0.0433297	0.0999713	0.0475346	0.0823658	0.0954828	0.0274972	0.0396991	0.0352729	0.00693513	0.0263549	0.0306727	0.0128068	0.0608962	0.00569203	0.0166873	0.0127507	0.00685573	0.0110003	0.0292458	0.00858929	0.0184537	0.0518388	0.0113142	0.0139322	0.0305374	0.0349104	0.0142268	0.0168937	0.0476291
CCCAGATTCCCGTGAC-1	0.00306583	0.00898442	0.00955922	0.00231806	0.0263576	0.070855	0.0277213	0.0498443	0.167277	0.0291392	0.00855761	0.0230901	0.0165011	0.00941041	0.0362943	0.00379771	0.00951129	0.0561767	0.0182973	0.0166316	0.0110941	0.0201456	0.00710873	0.0167759	0.0171185	0.0162022	0.0696634	0.0124407	0.0231117	0.0364289	0.040747	0.0297119	0.0392839	0.066777
CCCAGGAAGAATTCGA-1	0.0107718	0.00236478	0.00482225	0.00255603	0.0225422	0.0515383	0.121477	0.0638821	0.055286	0.0709107	0.00898797	0.0390616	0.0472076	0.0133125	0.0348058	0.0205807	0.00643117	0.0676978	0.00735827	0.0152802	0.011595	0.00805906	0.0113882	0.0323434	0.0103066	0.00931691	0.0749719	0.00884109	0.0107656	0.037	0.0260061	0.0133233	0.0197088	0.0594993
CCCAGGTCTGAAGGCT-1	0.0134253	0.00637518	0.0206621	0.00359286	0.0181736	0.098844	0.068414	0.089096	0.0712466	0.0417123	0.0140166	0.0133802	0.0163712	0.0161497	0.0683223	0.014802	0.016341	0.02504	0.0603374	0.0218492	0.0192983	0.0194003	0.0103661	0.0151152	0.0111607	0.0191429	0.0267541	0.0118391	0.0226112	0.0207588	0.0585703	0.0188585	0.0162793	0.0316936
CCCAGTAAACTTGGGA-1	0.0246054	0.00146936	0.00119383	0.000996784	0.00697924	0.0343018	0.00873363	0.0185755	0.13507	0.0802932	0.00284816	0.0188578	0.00217065	0.0304113	0.0146777	0.00472363	0.00596065	0.0132601	0.0492208	0.013655	0.00546738	0.0218174	0.00577382	0.0234044	0.0211341	0.00504415	0.176192	0.0170917	0.014245	0.12641	0.0319989	0.0168897	0.0275278	0.0389994
CCCAGTTAAGGCGCCG-1	0.00507509	0.00530575	0.0457469	0.0202271	0.0559497	0.121604	0.0629781	0.120172	0.0896059	0.0239145	0.00619048	0.00253331	0.0105694	0.0103962	0.0896213	0.0153438	0.0224433	0.0596135	0.00538854	0.0151745	0.0403265	0.0248212	0.00698091	0.00225923	0.00508449	0.0122859	0.00100358	0.00618369	0.0220334	0.00133777	0.0612213	0.00623297	0.00519894	0.0171764
CCCATATAGGTCGATT-1	0.0169551	0.00602224	0.00744887	0.00211917	0.0444465	0.106786	0.222287	0.253584	0.0167216	0.061481	0.00367549	0.0243805	0.0093184	0.00131535	0.011071	0.0438768	0.00270379	0.0178012	0.0037118	0.00681101	0.0019354	0.00433194	0.00214833	0.0141557	0.001479	0.0315603	0.0155099	0.00242596	0.00999504	0.00569055	0.0196127	0.00798461	0.00265939	0.0179942
CCCGAAGTTTCGCGAA-1	0.0120884	0.00519871	0.0117453	0.00485583	0.0166611	0.0783899	0.163578	0.105794	0.0281083	0.0794411	0.00613947	0.0407316	0.035424	0.0112257	0.0595598	0.0202036	0.0113377	0.0514538	0.00479063	0.0282357	0.0158662	0.0173077	0.0125438	0.0317439	0.00342234	0.02074	0.0127183	0.00832687	0.0141937	0.0071812	0.0271279	0.01112	0.00443775	0.0383074
CCCGACCATAGTCCGC-1	0.0291889	0.00712639	0.0496789	0.0138069	0.420798	0.0314613	0.00294186	0.0228824	0.0384632	0.00950822	0.00687054	0.00217576	0.00142951	0.00648008	0.0137222	0.0232699	0.00961572	0.0249838	0.00796465	0.0176708	0.00875835	0.0335509	0.00549389	0.000800498	0.00932053	0.0349068	0.000196427	0.00611309	0.0442303	0.000471266	0.0776973	0.022226	0.00420181	0.0119942
CCCGAGTTTCTCCGTA-1	0.00521223	0.00745804	0.0186681	0.0021108	0.0175057	0.113015	0.0618575	0.113879	0.0807004	0.0482382	0.0134167	0.0055273	0.0272159	0.0163264	0.0335801	0.00585518	0.0289348	0.0156118	0.0355276	0.0543851	0.0156684	0.0550057	0.0120544	0.00395542	0.0121157	0.0113324	0.00325398	0.0114871	0.0293055	0.004475	0.061378	0.017633	0.00997934	0.0473297
CCCGCAAATAATCATC-1	0.0272015	0.00420898	0.00272002	0.0064854	0.0132096	0.0187086	0.0426461	0.0286065	0.0252255	0.0730159	0.0213521	0.0319277	0.00378982	0.00429302	0.0137909	0.0084706	0.0034887	0.0250799	0.0167382	0.00349759	0.00305384	0.0100264	0.00331768	0.037273	0.020175	0.0178718	0.220141	0.0129959	0.0123134	0.148603	0.0259458	0.0394555	0.0486853	0.0256855
CCCGCAGCGCGAACTA-1	0.0104224	0.00702354	0.0340621	0.00224073	0.0122163	0.10397	0.0193325	0.0700667	0.196007	0.0117834	0.010735	0.00159996	0.0168792	0.0298011	0.0529038	0.00177806	0.0248804	0.0136173	0.0382642	0.0516243	0.0218646	0.0464749	0.00881911	0.000965608	0.0117684	0.0237329	0.000735954	0.0104578	0.0218535	0.00237243	0.0919755	0.0125567	0.0083227	0.0288917
CCCGCAGGGCCCAAAG-1	0.106373	1.8215e-05	2.26977e-05	1.94076e-05	0.00171238	0.000726365	0.000189799	0.000372178	0.0934345	0.270067	0.0101937	0.0531335	0.00120287	0.00715451	0.0201999	0.00173658	0.00596629	0.021585	0.00961761	0.00402001	0.00141195	0.00210323	0.00348708	0.0219907	0.003713	0.000267704	0.0620376	0.00473339	0.000707607	0.0882158	0.164795	0.00550363	0.00487441	0.0284139
CCCGCCATGCTCCCGT-1	0.00257748	0.00285011	0.0197083	0.00115896	0.0115922	0.163635	0.0142039	0.103037	0.198793	0.0196186	0.0012465	0.0398937	0.0110405	0.00754464	0.0483122	0.00022068	0.0230366	0.00711889	0.0111655	0.0190068	0.00534492	0.0440819	0.00573753	0.00121356	0.00884906	0.0037006	0.00237148	0.00735118	0.0288242	0.00238382	0.0906131	0.00555625	0.00585478	0.0823571
CCCGCGCAATGCACCC-1	0.0138085	0.00811063	0.0246341	0.0119712	0.0105874	0.104354	0.0387786	0.0636055	0.0605627	0.0877093	0.00599119	0.0189562	0.0429306	0.030234	0.0659959	0.00412672	0.0344673	0.0394192	0.0371217	0.0378677	0.0357487	0.0353289	0.0161976	0.0136124	0.0111744	0.00652583	0.00301299	0.0150578	0.0171429	0.00543353	0.0378666	0.0157838	0.00874873	0.0371334
CCCGCTAGAGGGTTAA-1	0.103656	0.0270125	0.163042	0.0434482	0.00557246	0.0235208	0.0133039	0.019333	0.0496688	0.0376503	0.00500553	0.0375622	0.0133412	0.00314776	0.0249765	0.0858623	0.00579331	0.0631344	0.00328932	0.00484728	0.00384381	0.0171933	0.00447714	0.00793631	0.00550209	0.120985	0.00543383	0.00338999	0.0119378	0.00396008	0.0388784	0.0161902	0.00424337	0.0228605
CCCGCTTGCCCTCGTC-1	0.0240738	0.00418043	0.00415052	0.00726923	0.0171003	0.0143655	0.00250703	0.00824244	0.0219892	0.0218134	0.0151682	0.0130595	0.00191602	0.015588	0.00926062	0.00811495	0.00706419	0.0118576	0.0300022	0.00384624	0.000756516	0.016581	0.00350464	0.0408517	0.0444348	0.015297	0.260697	0.0167896	0.0117624	0.167509	0.0392224	0.0419465	0.0753717	0.0237067
CCCGGGTCGTTCAGGG-1	0.00404542	0.0161945	0.0211518	0.00373736	0.030874	0.103383	0.209697	0.184214	0.0249769	0.0400213	0.00241011	0.00695622	0.00342083	0.0116687	0.033894	0.035547	0.00590113	0.022832	0.00559424	0.0162218	0.00217058	0.00719419	0.00411387	0.0127249	0.00361074	0.0468576	0.0107752	0.0049084	0.0300025	0.00635116	0.0370083	0.0151499	0.00519076	0.0312006
CCCGGTGGAAGAACCT-1	0.018169	0.00309551	0.00409295	0.00488209	0.00740685	0.0318056	0.0236246	0.0171255	0.0304469	0.0420894	0.0193065	0.0302964	0.0205946	0.00824377	0.0884284	0.0059518	0.00926491	0.0388227	0.0197563	0.0149887	0.00615423	0.0335824	0.0106971	0.0301122	0.022648	0.0113959	0.129308	0.01613	0.0194977	0.0996457	0.0730808	0.0342416	0.0408604	0.0342538
CCCGGTGTATCGGAAT-1	0.0301471	0.00283338	0.00724998	0.00122559	0.0210014	0.0645744	0.0117536	0.0556094	0.114688	0.119541	0.00386052	0.0150395	0.0170834	0.0412944	0.035952	0.00201557	0.0236597	0.0113144	0.0403906	0.0134826	0.0268937	0.051766	0.0135676	0.0101399	0.0160248	0.00512291	0.0213792	0.0140965	0.0275263	0.0223843	0.086217	0.0148658	0.0171297	0.0401693
CCCGTAAGTCTAGGCC-1	0.0342897	0.00301587	0.00307227	0.00111837	0.0161243	0.0501024	0.152265	0.0819308	0.0799069	0.0466752	0.00549402	0.0343572	0.00336918	0.010141	0.0269051	0.00997864	0.00232367	0.0311091	0.0101048	0.0069502	0.00419014	0.00654854	0.0033301	0.0217671	0.0125223	0.0155868	0.147054	0.00862526	0.00837823	0.0772134	0.0106301	0.0153686	0.0233618	0.0361894
CCCGTAGCTGGGAAGA-1	0.00179169	0.00545384	0.0108044	0.000744499	0.0190925	0.131578	0.0176779	0.0892824	0.232842	0.0153873	0.00574636	0.00105986	0.00850494	0.0297012	0.038793	0.00603076	0.0168905	0.00815431	0.052989	0.0492773	0.0171771	0.0452995	0.00950567	0.00119088	0.0107422	0.00424986	0.00124898	0.0114528	0.0333677	0.00657771	0.0674615	0.00649243	0.00857906	0.0348523
CCCGTCAGCGTCTGAC-1	0.00187695	0.00916436	0.024272	0.00781082	0.0260875	0.119343	0.128401	0.166704	0.022354	0.054467	0.00263826	0.00657203	0.0126989	0.0204077	0.0481031	0.0244332	0.025898	0.0447621	0.0166737	0.0338392	0.0301186	0.0305026	0.00815276	0.00625659	0.00443014	0.0240785	0.00422722	0.00676429	0.0212051	0.00252503	0.0256671	0.010229	0.00556317	0.0237725
CCCGTGACAGTGCCTT-1	0.0300781	0.0149436	0.0502764	0.0102948	0.0304523	0.0886989	0.185988	0.172317	0.0246795	0.0556798	0.00407523	0.00938036	0.00656927	0.0066456	0.0220599	0.0390312	0.0131753	0.0377328	0.00180034	0.00739885	0.00788731	0.0135304	0.0040498	0.00726769	0.00307511	0.0383803	0.00428401	0.00335341	0.0123164	0.00172785	0.0430905	0.0174629	0.00481402	0.0274823
CCCGTTTCGCAGATGT-1	0.00369108	0.00538174	0.0150255	0.0186016	0.0146853	0.0707776	0.00784623	0.0510761	0.0476686	0.00796316	0.0149429	0.00413202	0.0130409	0.0146514	0.0574116	0.0172129	0.0234306	0.0195021	0.0463483	0.0235553	0.00917729	0.0437173	0.00719448	0.00911948	0.0281442	0.0189155	0.0727497	0.0221322	0.0437002	0.0624629	0.0675425	0.0551189	0.0505536	0.0325271
CCCTACCCACACCCAG-1	0.140502	0.0305576	0.240552	0.0369596	0.00590748	0.0365745	0.0101296	0.0271124	0.0223261	0.0165968	0.00144947	0.0246136	0.00458792	0.00266736	0.0145092	0.0853919	0.0084946	0.0498104	0.00129029	0.00737573	0.00189981	0.0156785	0.00452932	0.00201307	0.00389235	0.123197	0.000611895	0.0018825	0.00974874	0.000456893	0.0438018	0.0122074	0.0027882	0.0098844
CCCTACTTGAACAATG-1	0.0552764	0.0212234	0.0824348	0.0136333	0.0147133	0.0757606	0.129092	0.13182	0.024358	0.060952	0.000463421	0.0239392	0.00692982	0.0022628	0.0284843	0.0654729	0.00377075	0.0380125	0.00515013	0.00518195	0.0017766	0.013593	0.00397104	0.0121856	0.00361497	0.0582906	0.0082211	0.00387763	0.0187485	0.00427415	0.032743	0.0147854	0.00375611	0.0312304
CCCTAGCTCTAAGGTC-1	0.0271556	0.00375653	0.00488202	0.00357301	0.00912841	0.0088703	0.00189971	0.00673629	0.0244272	0.0321777	0.0157962	0.0239302	0.00174101	0.0082319	0.0223303	0.0132277	0.00382856	0.0227242	0.0161922	0.00276961	0.00255027	0.00914864	0.00523491	0.0467864	0.035549	0.0235368	0.241307	0.0241916	0.0184364	0.159312	0.0454658	0.052718	0.0601212	0.0222633
CCCTAGTGTCAGGTGT-1	0.428475	0.0728773	0.0787388	0.0232987	0.000625288	0.00409125	0.000507256	0.00240121	0.0203215	0.000440296	0.000266379	0.0649067	0.00032537	0.000699597	0.0138279	0.0675232	0.00254722	0.0764804	0.0055688	0.00049444	0.00507399	0.00469047	0.00389886	0.00474749	0.00220961	0.0662709	0.000767874	0.00103828	0.00311616	0.000435415	0.0256503	0.0034709	0.00118156	0.0130311
CCCTATGTAGAGCAGA-1	0.00463547	0.00244871	0.0067907	0.00212476	0.0619601	0.0378698	0.0314815	0.0185267	0.0406334	0.0335999	0.0173423	0.0968701	0.0328416	0.0437622	0.127517	0.0054866	0.00960416	0.0452926	0.0114972	0.00921637	0.018514	0.0457912	0.0107451	0.0266315	0.0101159	0.00446407	0.0386467	0.0130932	0.0163371	0.037121	0.0536444	0.0228068	0.0231768	0.039411
CCCTCAGATCGAGAAC-1	0.0594295	0.00449033	0.00830952	0.00270347	0.0113981	0.0757424	0.0716084	0.0793889	0.0634995	0.0521916	0.00563816	0.0372359	0.00396461	0.00907521	0.0293263	0.0125436	0.00495454	0.0297322	0.0144214	0.0289106	0.0046035	0.0138629	0.00703163	0.0248937	0.0143339	0.0143665	0.103672	0.0102274	0.0178108	0.063827	0.0455276	0.0140259	0.0254901	0.0357632
CCCTCATCACAGAGTA-1	0.00917706	0.0045371	0.00479918	0.00239759	0.0157788	0.0604901	0.124473	0.0733461	0.063545	0.0505868	0.00440648	0.0508739	0.0240304	0.00682869	0.0481297	0.0160214	0.00624226	0.0546845	0.0180729	0.00859174	0.0153323	0.00847431	0.00917891	0.0319223	0.0079103	0.0163028	0.0598473	0.00816743	0.00685682	0.0359405	0.0196285	0.0205071	0.0212022	0.0917166
CCCTCATTCTGGAATT-1	0.0137293	0.00994225	0.030575	0.00362552	0.0201097	0.0617144	0.0147867	0.0423218	0.0834009	0.0356028	0.0125813	0.00893362	0.0279504	0.0326839	0.0379415	0.00404673	0.0162963	0.00573606	0.0242101	0.0293469	0.0128354	0.0480653	0.00840824	0.0130947	0.0224901	0.00958093	0.0871051	0.0151374	0.0231926	0.0663333	0.0771267	0.0230603	0.0434627	0.0345721
CCCTCCTCGCTCGTAT-1	0.00550391	0.00984978	0.0103973	0.00828126	0.0270515	0.0891282	0.0845135	0.1214	0.0484809	0.0314224	0.00470048	0.00850353	0.0243549	0.0114787	0.0217071	0.00297137	0.0145528	0.0165313	0.0152667	0.022897	0.0148183	0.0208335	0.00686112	0.0145423	0.0201298	0.0169798	0.0893439	0.0107739	0.025225	0.0629376	0.0697081	0.0164867	0.0255887	0.0267789
CCCTCGATAATACACA-1	0.0934955	0.0149979	0.0305085	0.0107986	0.0112968	0.0348672	0.0360813	0.0346398	0.0278897	0.0521804	0.0159585	0.0410947	0.0193838	0.00776242	0.0151888	0.032077	0.00582896	0.0366717	0.0187743	0.00844297	0.0180028	0.0229701	0.00676046	0.0295849	0.0150999	0.0227937	0.115199	0.0113216	0.0109652	0.0765978	0.0357105	0.0262522	0.0317503	0.029053
CCCTCGGGAGCCTTGT-1	0.2897	0.0439956	0.122117	0.0234004	0.00478378	0.0205246	0.00270716	0.0100505	0.0143993	0.00389794	0.00145518	0.0425055	0.00243308	0.00431539	0.0159541	0.0855194	0.0063255	0.086146	0.00236726	0.0020756	0.00452165	0.0169401	0.00357577	0.00246134	0.00350108	0.0811842	0.0019438	0.00212642	0.00921298	0.0018548	0.0593344	0.0090042	0.0064584	0.0132077
CCCTGAAATGAGTTGA-1	0.0133253	0.00797947	0.0273279	0.00849045	0.0375431	0.0656634	0.195471	0.137872	0.0142623	0.0617485	0.00602214	0.0167857	0.0127163	0.00476689	0.0127127	0.0280625	0.00324346	0.0266889	0.00188672	0.0129911	0.00229284	0.0127177	0.00405591	0.0189873	0.00495875	0.0915784	0.0280015	0.00398275	0.0131485	0.0123125	0.0506167	0.0361862	0.00941666	0.016185
CCCTGACTAACAAATT-1	0.00378393	0.00283245	0.00260528	0.00113192	0.0244963	0.087422	0.236558	0.188118	0.0173011	0.0808804	0.000687012	0.053117	0.00445005	0.00165036	0.0194374	0.035575	0.000815808	0.0250519	0.00254222	0.00101453	0.00056337	0.00118894	0.00141153	0.0233156	0.00344132	0.0273289	0.0857357	0.00216506	0.00465165	0.0296535	0.00291252	0.0118913	0.00796379	0.00830677
CCCTGCCCAATCCGCT-1	0.0610961	0.00388483	0.00918947	0.00639216	0.00909762	0.0394483	0.105042	0.0802574	0.0314582	0.0665395	0.00477949	0.0569657	0.0156967	0.00236475	0.0194185	0.0591932	0.00154898	0.0787815	0.00349012	0.000798761	0.00151453	0.00347126	0.00181655	0.0348401	0.00822674	0.016873	0.16294	0.00549459	0.00444446	0.0614498	0.00511802	0.0101434	0.0152572	0.0129677
CCCTGCGCTACGCATA-1	0.0169602	0.0012572	0.00239539	0.00204963	0.0100579	0.0651698	0.110263	0.0901379	0.11373	0.0368784	0.0262869	0.0413495	0.0206472	0.0149512	0.0293787	0.00453413	0.00399805	0.0400802	0.00908178	0.00471165	0.0130191	0.00910248	0.00668324	0.0338764	0.0145142	0.0127756	0.100635	0.0122648	0.0173168	0.0563624	0.0116111	0.014357	0.0252393	0.028324
CCCTGGGAGGGATCCT-1	0.027728	0.000867871	0.00248214	0.00283998	0.00518954	0.0384995	0.0478091	0.0132743	0.0819809	0.103114	0.00847345	0.140775	0.0276108	0.0135522	0.116731	0.00481625	0.00664567	0.118866	0.019853	0.0105957	0.0383114	0.00828151	0.0166922	0.0269895	0.00293487	0.00135352	0.00597934	0.0103277	0.00945831	0.00628794	0.024892	0.0109807	0.00280526	0.0430013
CCCTGGTATGGGCGGC-1	0.0376241	0.000765726	0.0013351	0.00073915	0.0120021	0.0128991	0.00586547	0.00774498	0.0507627	0.173244	0.00692364	0.0637542	0.0137623	0.0144652	0.0232474	0.00559005	0.0137536	0.0501605	0.0150064	0.0267053	0.00330774	0.0248628	0.00466059	0.0217192	0.0175086	0.00360504	0.0915048	0.0153703	0.0100004	0.0815693	0.0953417	0.0241825	0.030507	0.0395088
CCCTTCTCGTACGCGA-1	0.205796	0.0601917	0.0648803	0.0201529	0.00612106	0.0126839	0.00395672	0.00848562	0.0236747	0.0089691	0.0023915	0.0566428	0.000975563	0.00486805	0.0118651	0.063803	0.00274839	0.0752264	0.00873401	0.000888799	0.00118818	0.00867935	0.00436345	0.0272771	0.00970255	0.0592628	0.099419	0.00506718	0.0086426	0.049892	0.0322025	0.0135163	0.0196204	0.0181115
CCCTTTAATGGAGTTC-1	0.00447962	0.0026117	0.00263051	0.000932466	0.0100656	0.0848085	0.146124	0.114875	0.10529	0.044673	0.00728649	0.0317309	0.0111873	0.00310889	0.0736376	0.0128006	0.0157645	0.010884	0.0354804	0.00540339	0.0120712	0.00742782	0.00537877	0.0167891	0.00661438	0.0109545	0.0501481	0.0127854	0.0139617	0.0367154	0.00776048	0.00775794	0.00891663	0.078945
CCCTTTGACAGGTCTT-1	0.0013671	0.00343966	0.00891459	0.00286318	0.0160785	0.0978528	0.0837035	0.0718739	0.0605487	0.0407679	0.00619122	0.0244237	0.0314491	0.022133	0.104976	0.00836003	0.0153031	0.0426941	0.0388178	0.039566	0.0260349	0.0168616	0.0146685	0.0268674	0.0118127	0.00883556	0.0210771	0.0151224	0.024629	0.013689	0.0427775	0.00956813	0.0090207	0.0377118
CCGAAAGTGGTGAGCA-1	0.0156529	0.00305827	0.00405109	0.00625324	0.0100424	0.0203799	0.00385418	0.015916	0.0372399	0.0221472	0.0205752	0.0189443	0.00575922	0.0202478	0.0323236	0.00792677	0.00864791	0.0176374	0.0211001	0.0141445	0.00699473	0.0157811	0.00498368	0.0297166	0.0275396	0.0128094	0.199558	0.0201082	0.0166094	0.155903	0.0511095	0.0471864	0.0627781	0.0430203
CCGAACACTGGGCCTC-1	0.0206534	0.00362	0.00459412	0.0018281	0.00897906	0.0356146	0.00917964	0.0248223	0.0726918	0.0386946	0.0287086	0.025004	0.00918275	0.00804494	0.0171335	0.00239047	0.00909735	0.0331967	0.0291784	0.00745052	0.00387356	0.0272844	0.00930487	0.032733	0.0339887	0.0146526	0.169977	0.021453	0.0274743	0.111496	0.0611159	0.0302304	0.0443235	0.0220282
CCGAACCTTCCCGGCC-1	0.0297299	0.00849946	0.0114271	0.0011291	0.00773845	0.0703749	0.0154628	0.0511356	0.192149	0.137165	0.000882933	0.0108346	0.0155352	0.0112672	0.0547092	0.000223033	0.0115182	0.0131785	0.0617608	0.0300429	0.0152642	0.0238068	0.0118057	0.00520318	0.0126917	0.00404627	0.00385271	0.0195132	0.0360027	0.00922654	0.0685238	0.0130107	0.0122341	0.0300549
CCGAAGCATTGACCAA-1	0.0263251	0.00207224	0.00485722	0.0017955	0.010371	0.0123793	0.00330639	0.00753843	0.0326299	0.0546674	0.0320573	0.033578	0.00639971	0.00455316	0.0108849	0.0169576	0.00428263	0.0528025	0.00812311	0.00277113	0.00137856	0.0099656	0.00328451	0.0388057	0.0275358	0.00903876	0.22315	0.0144961	0.0100628	0.114096	0.0802805	0.0461929	0.0623994	0.0309606
CCGAAGTATATTGTTC-1	0.00514593	0.00849855	0.0379837	0.00790725	0.0283796	0.0436856	0.0101006	0.0327265	0.0542471	0.025086	0.00988609	0.00632048	0.0194394	0.0213144	0.0155201	0.0019041	0.0159321	0.032994	0.0352802	0.02114	0.00329079	0.0565653	0.00513658	0.0171629	0.0294741	0.0110765	0.111604	0.0170892	0.0217309	0.0851367	0.0908436	0.0430197	0.0490484	0.0253292
CCGACAAAGGGAGTGC-1	0.0205635	0.00228439	0.00280781	0.000948343	0.0125394	0.0497867	0.031988	0.0433749	0.138747	0.0480103	0.00830854	0.128636	0.0116823	0.00945584	0.0282727	0.00261209	0.00425185	0.0186481	0.0327397	0.00417719	0.0154641	0.0127878	0.0103916	0.01851	0.0146793	0.00470421	0.103408	0.0113297	0.0351864	0.0668219	0.0192418	0.0118572	0.0210584	0.0547248
CCGACGGGCATGAGGT-1	0.00623935	0.00529606	0.00456721	0.00185232	0.0439385	0.0506609	0.0130785	0.0391129	0.121483	0.0201627	0.00655479	0.0173269	0.0153021	0.0144545	0.0375583	0.00264337	0.00807414	0.0139105	0.0426466	0.00953784	0.0170518	0.0180602	0.00891289	0.0251084	0.0226434	0.0104053	0.14655	0.0192935	0.0274954	0.100131	0.0305673	0.023927	0.0424256	0.0330277
CCGACGTAAACACAAC-1	0.0288652	0.00016806	0.00021778	0.00017553	0.376186	0.00228543	0.000668543	0.00125561	0.0295393	0.113189	0.0195802	0.0289745	0.00245244	0.00824414	0.0226925	0.0156872	0.00178633	0.038863	0.00414553	0.000818206	0.0121184	0.0176957	0.00521343	0.0165136	0.0103737	0.000964292	0.0512684	0.00919367	0.0142956	0.0297246	0.0650057	0.0305881	0.0138256	0.0274247
CCGACTCGCATAGTCT-1	0.055018	0.0017369	0.00557773	0.00167309	0.0243414	0.0310169	0.0273287	0.0252273	0.0504789	0.190151	0.0102992	0.0376967	0.0144616	0.0118741	0.0630435	0.00996248	0.0196573	0.0304845	0.00606863	0.0154283	0.00348897	0.0235838	0.00659302	0.0199185	0.01196	0.00639966	0.0513882	0.0111345	0.00965259	0.0409718	0.117665	0.0230071	0.0156205	0.0270896
CCGAGAAGTCGCATAA-1	0.00657804	0.0034673	0.0340298	0.000985067	0.0125079	0.11262	0.0103446	0.0674091	0.283492	0.0156996	0.0060842	0.00164309	0.00870359	0.0205362	0.0318628	0.00114662	0.0239498	0.00637565	0.0516556	0.0275004	0.0159009	0.0444807	0.0122706	0.000798913	0.0134833	0.0176579	0.000434794	0.00906674	0.0388163	0.0019941	0.0675687	0.013364	0.00730187	0.0302697
CCGAGCTGTGCTTGTC-1	0.115978	0.0377003	0.168523	0.0272333	0.00607263	0.0416971	0.0804482	0.0686154	0.0212366	0.0242673	0.00167687	0.0560927	0.00151317	0.000801298	0.0114329	0.0985325	0.00164167	0.052609	0.000837137	0.00073684	0.000775083	0.00523564	0.0032667	0.0121742	0.00261855	0.0671018	0.0277478	0.00172087	0.00725034	0.0144622	0.0204834	0.0076563	0.00465989	0.00720162
CCGAGGGATGTTAGGC-1	0.125647	0.0269543	0.14998	0.0269332	0.0108466	0.0369705	0.0479083	0.0538711	0.0334462	0.0591119	0.000985654	0.0215372	0.0101377	0.0046989	0.0119026	0.0911761	0.00496369	0.0522531	0.000756788	0.00237986	0.000694451	0.00929953	0.00259033	0.00406854	0.00243087	0.13523	0.00212058	0.0015713	0.0092074	0.0012434	0.0403555	0.0125023	0.00178548	0.00444007
CCGATCTCAACCTTAT-1	0.0141908	0.00781371	0.01327	0.00843961	0.015833	0.0387797	0.0086259	0.0279131	0.0249558	0.0325811	0.0379581	0.0100672	0.00372147	0.0396877	0.0383025	0.00203038	0.0150727	0.00931922	0.0202247	0.0120794	0.00293682	0.0357899	0.00407962	0.0240171	0.0275311	0.013158	0.172692	0.0160525	0.0173674	0.127218	0.0571071	0.0414548	0.056907	0.0228226
CCGATTCGAGGGACCC-1	0.00420779	0.0039098	0.00325552	0.00207779	0.00858866	0.1095	0.201039	0.141748	0.030863	0.0475022	0.00392415	0.0618432	0.0192137	0.00210272	0.0606837	0.0331814	0.00347183	0.0535284	0.0041611	0.00180227	0.00714888	0.00186165	0.00750402	0.0408369	0.00257654	0.0144569	0.0509923	0.00639363	0.00572945	0.019665	0.00231376	0.0053264	0.00537196	0.0332193
CCGATTGGTCAATGAA-1	0.0597843	0.00702023	0.0270216	0.00860116	0.0207844	0.0303991	0.0474929	0.0341016	0.0659941	0.120418	0.00567008	0.0407546	0.0202894	0.00674961	0.0295968	0.0332411	0.00396775	0.0716282	0.00526	0.00320306	0.00438077	0.0142936	0.00692297	0.0191185	0.00979173	0.0313746	0.0630334	0.00743705	0.0100036	0.0391844	0.0516673	0.038208	0.0187531	0.0438526
CCGCACAAAGACCAAC-1	0.010911	0.0126334	0.018925	0.00238089	0.0350805	0.0950234	0.169445	0.174032	0.0252963	0.103135	0.0010013	0.0190682	0.00650477	0.00430565	0.0213915	0.0325682	0.00445663	0.0375077	0.00186918	0.00959479	0.00188296	0.00945584	0.00448686	0.0154187	0.00339533	0.0458792	0.0133181	0.00469008	0.0172503	0.0060318	0.0403802	0.0213906	0.00681758	0.0244716
CCGCACGTGACCTCGG-1	0.000609496	0.00436075	0.027692	0.00291887	0.0304493	0.0988399	0.0271648	0.0604524	0.0634189	0.0314127	0.023619	0.00396059	0.0943193	0.0871194	0.038464	0.00201851	0.0206737	0.0279936	0.0136984	0.0295382	0.0138563	0.0467404	0.00906299	0.00575015	0.0169031	0.00799109	0.0023198	0.0144384	0.0287185	0.00458346	0.059187	0.0223616	0.0372547	0.0421089
CCGCATGTGGTACGAT-1	0.00077329	0.0100516	0.0364538	0.00231164	0.0124491	0.0964502	0.0410797	0.0720523	0.0714122	0.0191586	0.0108247	0.00880015	0.0295635	0.0241279	0.0884526	0.00450825	0.0391005	0.0588883	0.0357217	0.0555875	0.0492048	0.0350571	0.00817158	0.00572514	0.0153075	0.00890129	0.0014023	0.011707	0.0274093	0.00237423	0.0489144	0.0144889	0.0139969	0.0395722
CCGCCACCACAATCCA-1	0.26686	0.0540777	0.108262	0.0317537	0.0041883	0.0126002	0.00266942	0.00762021	0.0317942	0.0300937	0.00620038	0.0430535	0.00114796	0.00590631	0.00378825	0.0912002	0.00312377	0.059892	0.00485227	0.00205197	0.00114352	0.00831875	0.00442314	0.00729698	0.00623814	0.0682391	0.0272723	0.00267694	0.0107089	0.0189156	0.0454303	0.00958986	0.00873326	0.00987697
CCGCCGGAACTTCTCG-1	0.0214323	0.00466751	0.00469339	0.00222832	0.0169203	0.0789103	0.0586092	0.0977659	0.0664644	0.0397902	0.00276203	0.0432122	0.0281547	0.0283828	0.034757	0.00295636	0.00589811	0.031942	0.0373856	0.0214174	0.0104734	0.0199271	0.0108604	0.0197989	0.0136702	0.0128911	0.0757458	0.0106847	0.0144784	0.0526065	0.0535674	0.021083	0.0192551	0.0366077
CCGCCGGTCAACACAC-1	0.088918	0.0334627	0.0658251	0.014568	0.0179649	0.0790328	0.014944	0.0539966	0.0841138	0.0166656	0.0083421	0.0125942	0.0127252	0.0137472	0.0243149	0.0285202	0.0246975	0.0306447	0.02036	0.0243067	0.00564245	0.0277206	0.00596723	0.00581006	0.0137634	0.0457928	0.0444117	0.0109133	0.0184732	0.0338548	0.0572281	0.0114938	0.0217475	0.0274371
CCGCCTGCGAATTGGT-1	0.0246135	6.00766e-05	0.000220935	4.94958e-05	0.262474	0.00322384	0.0042179	0.0013384	0.0372672	0.126275	0.0400258	0.0659276	0.0323672	0.0167832	0.0305094	0.0116011	0.00626672	0.0522687	0.0028505	0.00149872	0.0230214	0.0164967	0.00762065	0.0178491	0.00775479	0.000377018	0.00551863	0.0168557	0.0151549	0.00848904	0.104553	0.0210968	0.00600847	0.0293642
CCGCGATTTGGTAGGT-1	0.0104904	0.00380203	0.00496359	0.00189064	0.0252396	0.0808223	0.21934	0.159747	0.0229136	0.070926	0.000775321	0.0496403	0.00543847	0.00424913	0.0422056	0.0333964	0.00108924	0.0433242	0.00178699	0.00173975	0.00101468	0.00275583	0.00396024	0.0376379	0.0025311	0.0233181	0.0566928	0.00341159	0.00860224	0.0337647	0.00506203	0.00730797	0.00665057	0.0235099
CCGCGCAAGATACCCA-1	0.00270828	0.0024202	0.020612	0.000837999	0.0208054	0.210664	0.0392193	0.159415	0.0747304	0.0464426	0.00897022	0.00369484	0.00698745	0.0083386	0.0551335	0.0113938	0.0160999	0.032948	0.0168887	0.0160996	0.0036242	0.0294385	0.00427924	0.00150155	0.00932828	0.00616044	0.00267453	0.0068541	0.0285371	0.00331148	0.0831794	0.0101221	0.00750448	0.0490745
CCGCGGAATGCGTCAC-1	0.00269752	0.00562137	0.0199303	0.00144563	0.0171855	0.107518	0.0152619	0.0911142	0.204248	0.0112724	0.00287564	0.00103718	0.00231669	0.0176922	0.0350492	0.00393277	0.0222027	0.0192898	0.0311877	0.0163133	0.00681884	0.0722135	0.0250126	0.00253161	0.0144591	0.00683836	0.0100204	0.0152674	0.0507454	0.0190949	0.0755889	0.0116685	0.0186556	0.0428935
CCGCGGGTACGAAGAA-1	0.0243414	0.00939279	0.0182098	0.00293818	0.0139585	0.077917	0.059378	0.0953152	0.0491023	0.0725638	0.00410587	0.0129851	0.0116514	0.0236103	0.0202608	0.00216974	0.010626	0.0106492	0.0162002	0.0265501	0.00641282	0.0358854	0.00787037	0.0152108	0.0177054	0.0202172	0.0709956	0.0130711	0.0235866	0.0648128	0.0643022	0.0201665	0.043174	0.0346635
CCGCGTAGGTAAGGGC-1	0.0180758	0.00291609	0.00641594	0.00290234	0.0105208	0.059459	0.0922007	0.0783496	0.163322	0.119485	0.000855502	0.0213453	0.0159846	0.0422455	0.0309878	0.00422735	0.0129763	0.0397398	0.013059	0.0161704	0.0137072	0.0216925	0.00602685	0.0132249	0.0080109	0.00759593	0.0238136	0.00783068	0.0165095	0.0264586	0.0486502	0.00856335	0.00812263	0.0385538
CCGCTATCAGCACCAG-1	0.0387374	0.0215132	0.0854407	0.0197078	0.0228856	0.0805596	0.0303444	0.0820499	0.0353125	0.0142406	0.00263675	0.015932	0.00960461	0.0102659	0.0523967	0.0461083	0.0184228	0.0417562	0.0186548	0.0342979	0.00340944	0.0659176	0.00654715	0.00295912	0.0132116	0.0450051	0.0106344	0.00784068	0.0232869	0.0112969	0.0919471	0.0112042	0.0118783	0.0139939
CCGCTCCAGGGCGATC-1	0.00686373	0.0079938	0.0124661	0.00251383	0.014856	0.106842	0.202794	0.175049	0.0397121	0.0619103	0.00398193	0.00978592	0.0161917	0.010901	0.0195153	0.0376835	0.00697225	0.0386428	0.00329043	0.00879587	0.00187443	0.0150291	0.00964163	0.0184694	0.00454625	0.0311511	0.0123875	0.00477596	0.0201753	0.00520805	0.0359844	0.0160478	0.00774651	0.0302004
CCGCTCTTCCGAACTA-1	0.00284274	0.0116136	0.0123277	0.00154609	0.0113734	0.0848349	0.0292425	0.0468817	0.158349	0.01897	0.0111666	0.0104954	0.0252058	0.0116244	0.0858163	0.00642446	0.0415794	0.0257195	0.0234565	0.0447216	0.0607706	0.0379619	0.0221099	0.00819206	0.0127123	0.00374951	0.00331595	0.0245995	0.024944	0.00851158	0.0374082	0.00961028	0.0107871	0.0711353
CCGCTGGTGCCATTCA-1	0.0244256	0.00860798	0.0207505	0.00334879	0.0201466	0.0701314	0.0652659	0.0902906	0.05563	0.0863907	0.00760007	0.0124281	0.00739063	0.0175206	0.0296211	0.0147742	0.010857	0.0701993	0.00762151	0.0250506	0.00523776	0.033373	0.00897442	0.0124889	0.0117985	0.0225872	0.0458319	0.0101206	0.0208257	0.0297507	0.0743875	0.0287519	0.0162191	0.0316015
CCGCTTACCTCACTCT-1	0.0267925	0.00141405	0.00259539	0.00149255	0.0140042	0.0372458	0.0465537	0.0505911	0.0828156	0.0507587	0.00287258	0.0305558	0.00361322	0.0307184	0.0517403	0.00489296	0.00312759	0.0301371	0.0278966	0.00451345	0.00417597	0.00788108	0.00546867	0.0358756	0.0181707	0.0125242	0.166924	0.0147281	0.0113725	0.120203	0.020288	0.0203109	0.0356046	0.0221412
CCGCTTCGCGGTTAAC-1	0.123773	0.0155025	0.0440049	0.0103159	0.00653844	0.0107742	0.00239934	0.00714201	0.0191607	0.0141673	0.0102957	0.0434735	0.00548207	0.00351897	0.0112491	0.0746385	0.00422389	0.0702276	0.0275545	0.00140412	0.00151506	0.0125405	0.004074	0.03031	0.0210521	0.0293135	0.150952	0.0114406	0.00866051	0.108579	0.0263308	0.0197436	0.0497014	0.0199407
CCGCTTGCTGACATGG-1	0.285864	0.0870426	0.0869207	0.013732	0.00388982	0.0168319	0.00216853	0.010089	0.0453223	0.00280769	0.00108496	0.0271594	0.00389653	0.00187135	0.01237	0.0584341	0.00441084	0.0714697	0.0044094	0.00617935	0.00649935	0.0194626	0.00552662	0.00743216	0.0063668	0.0527018	0.0296198	0.00348123	0.0144472	0.0189472	0.0545786	0.00676907	0.00816518	0.020048
CCGGAATGGTTTCAGT-1	0.00491789	0.0122427	0.0254369	0.00425318	0.0301057	0.111747	0.237136	0.199386	0.0159782	0.0490942	0.000877556	0.012421	0.0169962	0.00425605	0.0331604	0.0286577	0.00482136	0.0382482	0.0031134	0.0128631	0.00423987	0.00581704	0.0047244	0.00933244	0.00178218	0.0271507	0.00717405	0.00274521	0.0163736	0.00349066	0.021446	0.0197213	0.00409134	0.0261984
CCGGAGCGTACTTTCT-1	0.00776421	0.00683285	0.0329865	0.00402752	0.0103072	0.123574	0.0664616	0.127128	0.115409	0.0521439	0.00303574	0.00398315	0.0273963	0.035709	0.0256451	0.0115856	0.0152651	0.00688093	0.0189433	0.0323784	0.00483326	0.0427617	0.00680077	0.00303873	0.0100286	0.0271967	0.00215016	0.00911806	0.0326324	0.00347368	0.0800473	0.00812943	0.00963462	0.0326963
CCGGAGGTCTTATGGT-1	0.0788386	0.0203207	0.0451496	0.010847	0.0116854	0.0671046	0.208755	0.135504	0.0142105	0.0577379	0.00042521	0.0449904	0.00146782	0.00231358	0.00786009	0.0493109	0.00109808	0.0446003	0.00125854	0.000484448	0.000264922	0.00274089	0.00243207	0.0226115	0.00249816	0.0405898	0.063848	0.00196963	0.00627041	0.0254497	0.00501853	0.00789476	0.0055846	0.00886476
CCGGCACGACCGTTTC-1	0.0376249	0.00634239	0.0128499	0.00998054	0.0229967	0.0895133	0.0792839	0.103441	0.0705873	0.0884298	0.0165188	0.00901438	0.00678474	0.0241277	0.0228007	0.0117592	0.0119811	0.01902	0.0170411	0.0197768	0.0062995	0.0201033	0.00716389	0.013543	0.0134581	0.0271704	0.049468	0.0113006	0.0143181	0.034727	0.0628763	0.0164665	0.018062	0.0251696
CCGGCCGCGAGCATAT-1	0.0213366	0.00342072	0.00527401	0.00382708	0.0327196	0.0602152	0.157796	0.115394	0.025543	0.0812433	0.00462831	0.0381265	0.0122526	0.00987239	0.0397041	0.0205914	0.00405573	0.0259474	0.0100232	0.00142006	0.00253602	0.00986432	0.00482182	0.025342	0.00799348	0.0165294	0.0828755	0.00636986	0.0115955	0.043884	0.0549283	0.0132547	0.0161108	0.030503
CCGGCGCATATTGGAT-1	0.00950243	0.00575585	0.0158144	0.00595917	0.0169156	0.109101	0.0562658	0.120163	0.124682	0.0305927	0.00295266	0.00529557	0.0116581	0.0167609	0.0249486	0.00571398	0.0249942	0.0244074	0.0387462	0.0197837	0.00619178	0.0367433	0.00716398	0.0120024	0.0138217	0.00960145	0.0415394	0.0120617	0.0177606	0.0316881	0.0778601	0.0180062	0.01656	0.0289861
CCGGCGTGAGACTCTG-1	0.0175435	0.00395531	0.00934134	0.006331	0.0136819	0.0617599	0.0661811	0.08413	0.0268383	0.0940251	0.0286966	0.0149522	0.00955572	0.00875091	0.0240214	0.0124126	0.00615295	0.0305367	0.00945208	0.0101079	0.00611984	0.0277069	0.00543882	0.0289817	0.0164501	0.0187285	0.109083	0.0119559	0.0135558	0.0706065	0.0541272	0.0288968	0.0498322	0.0200907
CCGGGACCCGCAGAGA-1	0.0152306	0.010605	0.0202255	0.00589731	0.0151696	0.0857234	0.0754916	0.0810378	0.0610848	0.0429857	0.00912716	0.0309841	0.0283963	0.0515484	0.0480609	0.0110017	0.0129051	0.0327218	0.0480454	0.0225981	0.0151356	0.0349184	0.0114651	0.0182775	0.0120231	0.015229	0.0225684	0.0129595	0.0184038	0.0162019	0.0529162	0.0150756	0.0171495	0.0288364
CCGGGCGGTCTCGTCA-1	0.0123095	0.0333357	0.0707538	0.0151614	0.0332666	0.0993474	0.063113	0.171072	0.018004	0.0308986	0.00374359	0.00293083	0.0109862	0.0116965	0.0115322	0.0359438	0.0112766	0.0220087	0.00203517	0.0387689	0.00225297	0.0453403	0.00372148	0.0021012	0.0058164	0.0723483	0.0016759	0.00522589	0.0203394	0.00133035	0.0944869	0.0202515	0.00688529	0.0200397
CCGGGCTAAGAATTTC-1	0.0159647	0.0153172	0.0128894	0.011659	0.0208585	0.105405	0.172276	0.227045	0.0133732	0.0629572	0.0014185	0.0119674	0.00447508	0.00374185	0.0102025	0.0369264	0.00428037	0.0277684	0.00388793	0.0061505	0.00138619	0.00763342	0.00333152	0.0121114	0.00303396	0.0561891	0.0301809	0.00331062	0.0171513	0.0134201	0.0426245	0.0150087	0.00591264	0.0201421
CCGGGCTGCTCCATAC-1	0.0358784	0.00468145	0.019088	0.00364708	0.0154964	0.0502212	0.0370677	0.0494272	0.0292839	0.131342	0.00580371	0.0183705	0.008716	0.00935874	0.022619	0.0207454	0.0267434	0.0306172	0.0125722	0.024493	0.00204794	0.0279137	0.00412513	0.012431	0.0153655	0.0241138	0.0506536	0.00844705	0.0116962	0.0386661	0.141734	0.0336837	0.0404441	0.0325064
CCGGGTTCGAGGTTAC-1	0.0421	0.000630804	0.00088164	0.000357983	0.00881456	0.0342285	0.0854001	0.0441936	0.106808	0.142013	0.00701156	0.0645981	0.0069919	0.00623336	0.0402443	0.0105253	0.00220612	0.0322564	0.0161236	0.0013745	0.00504738	0.00268374	0.0043911	0.0324452	0.00887975	0.00527097	0.134582	0.0079899	0.00456367	0.0764501	0.00935572	0.00896304	0.0148624	0.0315222
CCGGTAATGGCTAGTC-1	0.0111558	0.00584039	0.0316011	0.0090728	0.0202219	0.0754006	0.0994697	0.0840166	0.0311375	0.0340307	0.0114197	0.00546875	0.010508	0.0197968	0.0262849	0.0080125	0.0211169	0.0314327	0.0112093	0.0200819	0.00394494	0.0362719	0.00876508	0.0142733	0.0177394	0.0190679	0.0615494	0.0103874	0.0273145	0.0401936	0.0882013	0.0316563	0.032203	0.0411534
CCGGTATCTGGCGACT-1	0.082528	0.0270148	0.212357	0.0331811	0.00998216	0.049039	0.0486778	0.0588855	0.0270972	0.0176718	0.000849575	0.0271074	0.00911417	0.00187246	0.00568396	0.0710927	0.00390445	0.0673053	0.0014265	0.00254295	0.00149686	0.0117179	0.00353022	0.00437103	0.00322347	0.142591	0.00240362	0.00155477	0.00834797	0.000969123	0.0296794	0.0109117	0.00441506	0.0174541
CCGGTTTGTAATTGTG-1	0.000304114	0.00463266	0.0247688	0.000997475	0.0161449	0.0786435	0.00857669	0.0711459	0.263754	0.0040656	0.0053583	0.000180511	0.0150913	0.0211031	0.0474523	0.000320084	0.0184305	0.0123115	0.0207186	0.0461986	0.020344	0.0826713	0.00930176	0.000403063	0.0107262	0.006964	0.000158568	0.00667782	0.0512729	0.000840209	0.0400102	0.0676781	0.0133242	0.0294293
CCGTAAGTTGGTCCCA-1	0.0131444	0.0122144	0.0620656	0.0153762	0.0307152	0.095299	0.0704953	0.140771	0.0269326	0.02987	0.0031939	0.00725545	0.00771608	0.0192375	0.0253521	0.019281	0.0318492	0.028135	0.00869143	0.0460102	0.00306578	0.0275575	0.00550756	0.00498306	0.0116023	0.0300729	0.00942718	0.00864939	0.0219867	0.00673043	0.116123	0.0273306	0.016827	0.0165307
CCGTACCCAAGCGCCA-1	0.0186185	0.00552376	0.00325616	0.00168705	0.00859566	0.0328187	0.049267	0.020663	0.0397277	0.0707122	0.00863934	0.0733016	0.0582206	0.0132346	0.0655426	0.00430518	0.00842816	0.035577	0.0479798	0.0313871	0.0238116	0.0150727	0.00894501	0.0474305	0.0140982	0.00519447	0.111266	0.0130115	0.0100816	0.0616811	0.0214235	0.0187247	0.02191	0.0298632
CCGTAGGAAATCCCTG-1	0.00769257	0.00315947	0.00470842	0.00140533	0.00857868	0.071375	0.0934214	0.0928864	0.079043	0.0365022	0.00691894	0.0427541	0.0222045	0.00913333	0.0457764	0.00844568	0.00744114	0.0279211	0.0146945	0.00813425	0.0181424	0.00993754	0.00965607	0.0325947	0.0118171	0.0185527	0.121241	0.0107234	0.0171469	0.0544212	0.0239241	0.014051	0.0171749	0.0484203
CCGTAGGGTTGTTTAC-1	0.00373794	0.0061855	0.0117283	0.0016887	0.0188524	0.100768	0.126901	0.137589	0.0698633	0.049171	0.008611	0.0187348	0.0193386	0.0114999	0.0458604	0.0110139	0.00881143	0.0189455	0.024257	0.0238256	0.0106557	0.0154905	0.00766346	0.00927125	0.00731031	0.0138748	0.0165317	0.010291	0.0400591	0.0162006	0.0786067	0.013184	0.00931992	0.0341574
CCGTATCTCGTCGTAG-1	0.00119658	0.00195114	0.012935	0.00157147	0.0522132	0.0357011	0.00455584	0.0246735	0.189483	0.00627497	0.0165258	0.00622819	0.00488748	0.0211476	0.0213979	0.000579555	0.0167057	0.0401879	0.0387244	0.0166808	0.00463669	0.0648173	0.00891307	0.00768707	0.0340941	0.0135912	0.0499362	0.0307462	0.0743105	0.0400936	0.061423	0.0316372	0.0345828	0.0299097
CCGTATTAGCGCAGTT-1	0.0295306	0.0128704	0.0167209	0.00386892	0.0204116	0.0807399	0.2144	0.168524	0.0176355	0.12199	0.000399024	0.0284283	0.00269177	0.00220379	0.00643546	0.0387107	0.00090717	0.0189006	0.000853743	0.00107661	0.000797885	0.00260652	0.00237877	0.0213062	0.00191151	0.0699013	0.0281782	0.00181097	0.00943729	0.0117313	0.0239467	0.0231103	0.00546489	0.0101193
CCGTCAACCTCTGGCG-1	0.0235914	0.00621396	0.011283	0.00318429	0.0140001	0.0537219	0.153631	0.112769	0.0551689	0.0752689	0.00633126	0.0501633	0.0224624	0.00270377	0.021788	0.0315872	0.00319832	0.0519269	0.0029197	0.0026083	0.00354125	0.00655162	0.00691653	0.0331163	0.00598902	0.0343901	0.0737377	0.0068584	0.0103029	0.0384424	0.0234794	0.0184622	0.0130417	0.0206498
CCGTGCCCATGACGGC-1	0.00575665	0.0164697	0.0181682	0.00315774	0.0140491	0.110745	0.0720354	0.106421	0.0530684	0.0453249	0.00471709	0.0281524	0.0256788	0.0610253	0.0455239	0.00207244	0.0226435	0.0198938	0.0198669	0.0283653	0.0259115	0.0212539	0.00999125	0.0131927	0.0119375	0.0162313	0.0207758	0.0115405	0.0241306	0.0178856	0.0485306	0.0148521	0.0180162	0.0426153
CCGTGGAACGATCCAA-1	0.0567203	0.00467647	0.0126516	0.00268932	0.0134788	0.0503655	0.188145	0.0874027	0.0136973	0.124484	0.00532243	0.0472793	0.0183427	0.00409541	0.0233346	0.0425205	0.003649	0.0407742	0.00156422	0.00367817	0.00284433	0.00346991	0.00539957	0.0311958	0.0047297	0.0366283	0.0377835	0.00465982	0.00931426	0.0224903	0.0408478	0.0205271	0.00611983	0.029118
CCGTGTTAAATTCCAT-1	0.00365115	0.00974856	0.0119953	0.00138098	0.0130434	0.106928	0.0354017	0.102233	0.0837275	0.0240273	0.00675839	0.0106237	0.0221158	0.0486359	0.0661815	0.0012003	0.0112548	0.0156089	0.0567639	0.0392481	0.0221745	0.0236517	0.00912852	0.00910002	0.014246	0.00684967	0.0561537	0.0103954	0.0274421	0.0382228	0.0464156	0.012256	0.0163088	0.0371269
CCGTTACGTTAGAACA-1	0.104828	0.0520731	0.121663	0.0199553	0.210429	0.0199777	0.00221944	0.0126027	0.018252	0.00260588	0.00335068	0.017354	0.002096	0.00391264	0.0131965	0.102485	0.00433963	0.0467051	0.00399515	0.00566859	0.00310859	0.0269869	0.00249804	0.00133218	0.00527621	0.0724645	0.00018275	0.00260962	0.0136908	0.000213285	0.0700488	0.0203125	0.00388379	0.00968347
CCGTTCCGAATCTCGG-1	0.0573818	0.00224692	0.00330952	0.00254734	0.0114191	0.0605579	0.150742	0.147586	0.0206285	0.0637306	0.00738869	0.0226516	0.00265752	0.00381085	0.011234	0.0249013	0.00155914	0.0329121	0.00838147	0.00262583	0.000666743	0.00346751	0.00162577	0.024156	0.00943587	0.0174046	0.168008	0.0045618	0.00493029	0.0721065	0.00539819	0.0130386	0.0155518	0.0213768
CCGTTTCCTTTCCGTG-1	0.00781046	0.0121552	0.0306377	0.0169167	0.0356845	0.0989325	0.175755	0.208651	0.0262571	0.0394338	0.00296841	0.00900808	0.002718	0.00567096	0.0186444	0.0349358	0.00708378	0.0208347	0.00339851	0.0123173	0.00259888	0.0107084	0.00434287	0.0161823	0.00588131	0.0468643	0.019187	0.00531061	0.0156082	0.0095549	0.0425809	0.0226704	0.0110385	0.0176584
CCTAAACAGGGTCCGT-1	0.0486488	0.00311602	0.00373105	0.00291136	0.00986056	0.0426578	0.0902269	0.0543731	0.0392214	0.0601413	0.00538513	0.0606417	0.0294616	0.0099576	0.024449	0.0237955	0.00463323	0.0874071	0.00680904	0.00492475	0.0124775	0.00669848	0.00891315	0.038926	0.0105831	0.014394	0.111715	0.00955453	0.00783995	0.0629758	0.0150843	0.0301053	0.0221957	0.0361841
CCTAAAGGCTGACGCT-1	0.0282987	0.000394028	0.000164167	0.000934491	0.0946296	0.00137896	0.000251965	0.000781338	0.013214	0.0286432	0.0162928	0.0136297	0.000980962	0.00284064	0.00967023	0.00552881	0.00117814	0.0119217	0.00834627	0.00632072	0.0015379	0.00893564	0.0017482	0.0355932	0.0266806	0.00744219	0.296725	0.0125645	0.00677648	0.223549	0.0333044	0.0326737	0.050943	0.0161259
CCTAAATTAACGGTTC-1	0.180186	0.0354015	0.226342	0.0515763	0.000946994	0.007454	0.000695064	0.00439498	0.0343792	0.00157975	0.00187369	0.0140266	0.000283063	0.00443591	0.0156228	0.137041	0.00439903	0.0844159	0.000970942	0.00221526	0.000833101	0.0118979	0.003275	0.000776745	0.00126843	0.103765	0.000109817	0.000644518	0.00570886	7.74598e-05	0.0475722	0.00733177	0.000737353	0.00776156
CCTAAATTGTATCCTA-1	0.0235829	0.0035265	0.00567672	0.00196112	0.00772859	0.0619621	0.0742681	0.0681132	0.0782804	0.0619892	0.00397741	0.0282728	0.0115373	0.00525074	0.0787334	0.0498029	0.00836728	0.0554084	0.0290339	0.017506	0.0166552	0.0162597	0.0108544	0.031799	0.0110923	0.0116172	0.0744577	0.0100813	0.0141933	0.0423215	0.0170473	0.0115187	0.0184223	0.038701
CCTAACCCAAACAAGT-1	0.00396805	0.0167351	0.0394959	0.00544769	0.0304961	0.106787	0.112078	0.137328	0.0439387	0.0275884	0.00417873	0.00592579	0.0124463	0.0148245	0.0467068	0.00939907	0.0200629	0.0239077	0.0339894	0.0409044	0.0225347	0.0431452	0.00743772	0.00464823	0.00630105	0.0229636	0.00290824	0.00701771	0.0258875	0.00216626	0.0745035	0.0133396	0.00603732	0.024901
CCTAACTAAGGCTCTA-1	0.044867	0.000634338	0.000772779	0.00116565	0.0154901	0.00931594	0.0171704	0.00421992	0.0349919	0.186987	0.0477689	0.0508648	0.0310834	0.020129	0.0268302	0.00521788	0.00960557	0.0352981	0.00631368	0.00964457	0.0111496	0.0148074	0.00989791	0.036236	0.0134129	0.0033411	0.109023	0.00880361	0.00577463	0.073197	0.0767412	0.0207923	0.0265176	0.0319352
CCTAAGTGTCTAACCG-1	0.231841	0.04204	0.117713	0.0300599	0.00115792	0.00734294	0.00136142	0.00451418	0.0397025	0.0062999	0.00122852	0.0750966	0.00131792	0.004801	0.00671727	0.0985038	0.00204339	0.0984274	0.002038	0.000658673	0.00118926	0.00529069	0.00191066	0.00579709	0.00382138	0.0994115	0.021845	0.00141638	0.00393382	0.0143077	0.0399131	0.0112935	0.00680038	0.0102044
CCTACAAGTCCGGAAT-1	0.00974821	0.00954239	0.0349825	0.00483711	0.0383979	0.0719151	0.0930295	0.11634	0.0468637	0.126246	0.00939561	0.0152737	0.0121572	0.00361195	0.0230239	0.0111102	0.00698085	0.0659957	0.00495488	0.00694863	0.00807424	0.0103988	0.00545179	0.00997596	0.00710699	0.0530211	0.0139605	0.00753812	0.0285352	0.00970753	0.0779222	0.0292991	0.0108725	0.0167812
CCTACAGTTGAGGGAG-1	0.126873	0.0296637	0.155478	0.0323901	0.00457802	0.0356655	0.0723183	0.0581046	0.0311274	0.0367194	0.000366045	0.0365365	0.00118945	0.00334537	0.00567016	0.0964191	0.00482636	0.0801856	0.00153631	0.0014886	0.00114603	0.00415767	0.00240195	0.00550923	0.0021026	0.117745	0.00381902	0.00133685	0.00625921	0.00115779	0.0154993	0.00928549	0.00242367	0.0126747
CCTACATTCACAGACG-1	0.00210534	0.0194671	0.034925	0.00515713	0.0459867	0.13068	0.0722409	0.133195	0.047006	0.0243028	0.00222559	0.00183084	0.00831302	0.0340473	0.0421983	0.00622528	0.0175485	0.00969199	0.0205127	0.0295386	0.0113856	0.0684716	0.0124678	0.0037298	0.0135464	0.020721	0.0027629	0.0114994	0.039369	0.00367332	0.0684308	0.0139104	0.0123531	0.0304802
CCTACGCGACCTTACA-1	0.0161736	0.0101505	0.0250411	0.00571614	0.0135325	0.0539258	0.0527142	0.0315228	0.0965784	0.069983	0.00872845	0.0324492	0.0547926	0.0108186	0.066139	0.0118859	0.0198221	0.096121	0.0056129	0.0383402	0.0133977	0.0151787	0.0111131	0.0248668	0.00653419	0.0120101	0.00509291	0.00778355	0.00929123	0.0039015	0.0549989	0.0329627	0.0120573	0.0707634
CCTACGGCTCAGTCGA-1	0.00512952	0.00411826	0.00477238	0.00680915	0.0102845	0.0230523	0.0047956	0.0132023	0.0384967	0.0145732	0.0257616	0.0138556	0.00190996	0.0107273	0.0155733	0.00562417	0.00723643	0.0257907	0.0586074	0.00635455	0.00192219	0.0177593	0.006539	0.0330311	0.0479999	0.0154335	0.208854	0.015955	0.0177874	0.127027	0.0248471	0.0608169	0.0841696	0.0411826
CCTACTGCTTACACTT-1	0.00445352	0.00720297	0.0230001	0.00516879	0.0202426	0.0850525	0.148739	0.140498	0.0180727	0.0948256	0.00929755	0.0106205	0.0183085	0.0195414	0.0330006	0.0441239	0.0106879	0.0422865	0.00296794	0.0167682	0.00759897	0.0286807	0.00566412	0.0107247	0.00443823	0.0398121	0.00516955	0.00478259	0.0229509	0.00267249	0.0563085	0.0173133	0.0100668	0.028958
CCTAGGCGTAGCGATC-1	0.0169339	0.0123546	0.0270297	0.00528615	0.010481	0.025555	0.00536811	0.0196357	0.0194786	0.0297674	0.0292051	0.0104287	0.00583886	0.0134654	0.04579	0.0164222	0.0213325	0.0243504	0.0140537	0.0147745	0.00226832	0.0291117	0.0043358	0.0239224	0.031906	0.033619	0.133212	0.0157237	0.0185537	0.0981734	0.0891455	0.0518023	0.0720538	0.0286213
CCTAGGTAAAGGTAGC-1	0.0274744	0.00379117	0.00812241	0.00165964	0.0107771	0.0657422	0.0135875	0.050125	0.0786109	0.0597592	0.00519733	0.023279	0.0199759	0.0286167	0.0428833	0.00264532	0.0159242	0.015412	0.0611413	0.0234425	0.0144735	0.0185119	0.00700865	0.0167026	0.021565	0.01163	0.112092	0.0173299	0.014901	0.0977059	0.0408708	0.0173928	0.0288115	0.0228378
CCTAGTTAGTCGCATG-1	0.0199323	0.00388024	0.00677374	0.00225783	0.0382007	0.0526915	0.126972	0.0528541	0.0406178	0.100263	0.0128463	0.0413875	0.0415679	0.0151051	0.0555023	0.0216861	0.00762075	0.0594778	0.00306959	0.0189542	0.0305225	0.0115835	0.0137081	0.0359313	0.00393041	0.0128704	0.0142148	0.00912759	0.0197406	0.00964794	0.0402247	0.0143291	0.00844717	0.0540613
CCTATAATGAGTGCCC-1	0.0129265	0.00475316	0.0248874	0.0029528	0.0178582	0.0612829	0.0132127	0.0471534	0.134588	0.0327456	0.00969165	0.00968563	0.0240364	0.0110857	0.0254804	0.00381887	0.0165265	0.020494	0.0444628	0.0152539	0.00921939	0.0367791	0.0101845	0.00893086	0.0210259	0.0111198	0.073264	0.0160304	0.0251652	0.0573482	0.0903516	0.0345702	0.035238	0.037876
CCTATACCGTCCTGTC-1	0.00436506	0.00766945	0.0290465	0.0026256	0.0280762	0.112988	0.0262828	0.0990696	0.137682	0.0115486	0.00740091	0.00232177	0.0233542	0.0115583	0.0533383	0.00559198	0.0244229	0.0110539	0.0527999	0.0367183	0.0147043	0.0407556	0.0122078	0.00224132	0.0174304	0.0158264	0.00127308	0.0193547	0.0537716	0.0031747	0.05889	0.0158118	0.0148758	0.0417677
CCTATATCGTGTCACG-1	0.00434106	0.00216824	0.00710413	0.00079483	0.0107824	0.0672643	0.00734108	0.0428834	0.0671384	0.0104038	0.00380744	0.0118445	0.00499559	0.0158909	0.074935	0.000605644	0.0197755	0.0133468	0.0183851	0.00909186	0.00308655	0.0418995	0.00710673	0.0154095	0.0207908	0.00852861	0.170503	0.0164181	0.0273405	0.119352	0.0896932	0.0255072	0.0347631	0.0267011
CCTATATTTGTCCTGG-1	0.00765253	0.0167202	0.0240801	0.0052341	0.0167282	0.0960661	0.0850872	0.122999	0.0455683	0.0399995	0.00772084	0.028597	0.029133	0.0457872	0.0496719	0.00649213	0.0261042	0.0404439	0.0122583	0.0254948	0.0127332	0.0373698	0.0131431	0.0120122	0.00941326	0.0181433	0.00657495	0.013359	0.024376	0.00619453	0.054182	0.0140628	0.0106191	0.0359781
CCTATCTATATCGGAA-1	0.0535712	0.000432092	0.00110278	0.000257962	0.123262	0.00980206	0.0016464	0.00536385	0.120847	0.174313	0.00588602	0.0280037	0.00452714	0.00797781	0.0351714	0.00981565	0.0146855	0.0167682	0.0222373	0.0141174	0.0150727	0.0297884	0.00743259	0.00888199	0.0107983	0.000967937	0.010224	0.0109873	0.0118797	0.0242389	0.176062	0.0128783	0.00581024	0.0251892
CCTATGAAGTGGTGCC-1	0.0180479	0.00911886	0.0210487	0.00449325	0.0196781	0.106893	0.0659763	0.0842249	0.112519	0.0569343	0.00652924	0.00887238	0.0189477	0.0474252	0.043506	0.00491693	0.0401648	0.0110272	0.0145481	0.0191904	0.0097321	0.0544493	0.00647557	0.00586996	0.0136187	0.0105315	0.0187597	0.0130726	0.0251098	0.0211832	0.0584102	0.00783037	0.0118623	0.0290328
CCTATGGCTCCTAGTG-1	0.029951	0.0053992	0.00578934	0.00350829	0.0119442	0.0391937	0.0602137	0.0607877	0.0395375	0.0316469	0.00400591	0.0334351	0.0272039	0.0109441	0.0534641	0.00874073	0.00667702	0.0173833	0.0287486	0.0066117	0.00578931	0.0123626	0.00455037	0.028081	0.0166524	0.0183594	0.14567	0.0136041	0.016751	0.0968201	0.0446699	0.0218614	0.0303224	0.0593198
CCTATGGGTTACCGTC-1	0.0037125	0.00777025	0.0467274	0.00412268	0.0396914	0.0877967	0.0719458	0.118473	0.103407	0.0403619	0.0184704	0.00327085	0.00541743	0.0141953	0.0314396	0.00531689	0.0451683	0.0177367	0.0124367	0.034209	0.00253892	0.0673999	0.00643576	0.00363983	0.0106185	0.026636	0.00402134	0.0114083	0.0254474	0.00553255	0.0798814	0.013118	0.00881806	0.0228344
CCTATGGTCAAAGCTG-1	0.00136049	0.0063909	0.0251279	0.00315974	0.0268051	0.104148	0.0865604	0.117762	0.114879	0.0295395	0.00863971	0.00309806	0.0274948	0.0353727	0.0305474	0.00344963	0.0260059	0.014727	0.009424	0.0295513	0.011505	0.0321835	0.00761359	0.00425951	0.0142626	0.0262598	0.00747132	0.0114491	0.0263159	0.00787546	0.0503123	0.0472642	0.0167165	0.0324667
CCTATGTCCACTCCAC-1	0.0105184	0.00944493	0.0138788	0.00270861	0.0242848	0.0830155	0.22468	0.183521	0.0187601	0.0648971	0.000933812	0.0370139	0.00934759	0.00293706	0.0223727	0.0371103	0.00127614	0.0251927	0.00224861	0.00187184	0.00231984	0.00240065	0.00362326	0.0211439	0.0030041	0.0485882	0.0545467	0.00329306	0.0121101	0.0254773	0.00992152	0.0105775	0.00613022	0.0208501
CCTCACCAATCTTGAC-1	0.00328388	0.00158327	0.00119343	0.004902	0.020728	0.0104898	0.00220185	0.00787285	0.0343467	0.0139799	0.0332911	0.0132388	0.00215337	0.00820922	0.0181966	0.00353045	0.00338443	0.021918	0.0235848	0.00256419	0.00308701	0.0225635	0.00583408	0.036922	0.0386496	0.0194491	0.233868	0.0185453	0.0249866	0.202046	0.0240069	0.044487	0.0772904	0.0176119
CCTCACCTGAGGGAGC-1	0.0190716	0.00469186	0.0248378	0.00555284	0.0333136	0.0579379	0.100013	0.0782435	0.0182528	0.0708592	0.0132287	0.0255856	0.010217	0.00775184	0.016492	0.0243449	0.00291925	0.0524841	0.00257393	0.00200846	0.00276445	0.0162736	0.00777185	0.0241759	0.0108536	0.0686255	0.0716595	0.00659464	0.0206811	0.039166	0.0745774	0.0341847	0.0328203	0.0194718
CCTCACCTTAGCATCG-1	0.0206516	0.0153521	0.032807	0.0052915	0.0286951	0.0841377	0.131584	0.168674	0.0216971	0.076012	0.00523142	0.0147296	0.00504549	0.00759095	0.0171163	0.0303412	0.00421038	0.0330933	0.00461239	0.00518647	0.00227832	0.0211747	0.00823216	0.014612	0.00631682	0.041304	0.038987	0.00563113	0.0170103	0.0229311	0.051031	0.0225155	0.0178822	0.0180337
CCTCATGCAGCTACGA-1	0.0125614	0.00473157	0.00455383	0.00390373	0.0114599	0.00941235	0.0023135	0.00600207	0.013754	0.0186934	0.0243009	0.0208372	0.0029393	0.0049374	0.0432836	0.00548518	0.00338872	0.0172135	0.0218771	0.00201172	0.00141197	0.00975541	0.00579133	0.0448251	0.033907	0.010812	0.275755	0.0189528	0.00919728	0.178424	0.0318026	0.0478952	0.0809333	0.0168767
CCTCCCGACAATCCCT-1	0.0225485	0.00700446	0.020075	0.00352203	0.0197648	0.0503949	0.219115	0.0944482	0.0253274	0.128329	0.00579768	0.0233559	0.0172111	0.00248302	0.0212795	0.0424422	0.00969031	0.0291988	0.00161667	0.00561599	0.00817959	0.00978633	0.00847054	0.0120728	0.00257363	0.0421871	0.00599653	0.00395654	0.0124439	0.00353616	0.0791172	0.0351836	0.00596766	0.0213087
CCTCCGACAATTCAAG-1	0.0215388	0.0025917	0.00158584	0.00246676	0.0124349	0.033349	0.0755947	0.0489278	0.0278569	0.0211456	0.018963	0.0410636	0.00547681	0.0118249	0.0380063	0.00936422	0.00384103	0.0265081	0.0105219	0.00183666	0.00103389	0.00452517	0.00260083	0.0281694	0.0170194	0.0094353	0.286791	0.0109972	0.00716641	0.136486	0.00796916	0.0166933	0.0320737	0.0241414
CCTCCTAGCTAGAGTC-1	0.051785	0.0137748	0.0211145	0.00456575	0.0126479	0.0548441	0.132312	0.138424	0.0234308	0.0727429	0.00207624	0.0672126	0.00362221	0.00272506	0.011324	0.050547	0.000948961	0.0461781	0.0048316	0.000459763	0.000479907	0.0039874	0.00253166	0.0269619	0.00609712	0.0451651	0.0986735	0.00345849	0.00747575	0.0399455	0.00928901	0.0149736	0.0140868	0.0113068
CCTCCTGTTGTGTCGT-1	0.00784553	0.0125013	0.0148055	0.0063896	0.0136979	0.111382	0.0623283	0.098853	0.0759984	0.0215636	0.0165891	0.00612837	0.0154047	0.0221642	0.0231723	0.00204264	0.0209681	0.0182859	0.0108625	0.015784	0.062431	0.0324864	0.00532802	0.0158444	0.0187922	0.00954362	0.0655656	0.0180488	0.0168389	0.0500604	0.0341152	0.0113133	0.0267209	0.0561442
CCTCGAAGTGGACGGG-1	0.020668	0.00414598	0.0167654	0.00241275	0.139237	0.0423108	0.0425012	0.0311665	0.0880523	0.0641621	0.0114053	0.027841	0.0372446	0.0111292	0.0465509	0.0173729	0.00687827	0.0495065	0.00623957	0.0187883	0.0192039	0.015798	0.00796705	0.0252985	0.00922508	0.0159679	0.0348807	0.00768323	0.0132553	0.0200101	0.0606078	0.0214828	0.0129595	0.0512819
CCTCGACCCACTGCCT-1	0.0311275	0.00111549	0.00140205	0.00231896	0.0167874	0.00690487	0.00217947	0.00475695	0.0345151	0.0424566	0.0488438	0.0243648	0.00280614	0.00546232	0.0122912	0.0106277	0.00251039	0.0367126	0.024457	0.00211649	0.000893627	0.0114159	0.00402058	0.0376931	0.0264645	0.0185036	0.201144	0.0132069	0.0102173	0.124247	0.0779906	0.068127	0.0729053	0.0194147
CCTCGCCAGCAAATTA-1	0.0165931	0.00104411	0.00271549	0.000755883	0.251661	0.00737874	0.0012709	0.00428572	0.0541273	0.0242089	0.0178183	0.00666254	0.0060981	0.0204745	0.0194655	0.00500186	0.00464088	0.0372749	0.0162474	0.00812363	0.0415788	0.0667111	0.00663698	0.00508463	0.0208801	0.00403726	0.0209432	0.0139529	0.0575641	0.0191929	0.136944	0.0562808	0.0190166	0.0253281
CCTCGCGCGATATAGG-1	0.0450109	0.00236827	0.00790358	0.00429929	0.0668781	0.0386676	0.0705668	0.0259854	0.0493073	0.0805938	0.0128282	0.0301155	0.057579	0.0126724	0.0467647	0.0155814	0.0174882	0.0455548	0.00742088	0.0253048	0.0123016	0.017232	0.0126352	0.0337598	0.0119503	0.0117445	0.0316903	0.0121741	0.011928	0.0181597	0.0717031	0.0258247	0.0143263	0.0516793
CCTCGCGCTGTGCGAT-1	0.00168933	0.00353347	0.0145731	0.000668706	0.0153872	0.0803917	0.00832486	0.059668	0.32078	0.02983	0.0021542	0.000890449	0.00850965	0.0241167	0.025586	0.000930842	0.0152224	0.0130798	0.0420976	0.0492778	0.0127066	0.0554495	0.00921426	0.0013097	0.0223979	0.00630579	0.00125243	0.0126502	0.0382143	0.00407058	0.0723789	0.00758475	0.00947983	0.0302735
CCTCGGACCGGGATAG-1	0.145913	0.0750985	0.241843	0.0234929	0.00319924	0.0199069	0.00173778	0.0130712	0.0225282	0.00151848	0.00330345	0.011173	0.00135728	0.00651122	0.0143349	0.101762	0.00881323	0.0611994	0.00226061	0.00943593	0.00243136	0.0298754	0.00423046	0.000853681	0.00259564	0.096673	0.000114054	0.00151166	0.0125617	0.000139759	0.059308	0.00883542	0.00144243	0.0109676
CCTCGGATGCTACCTG-1	0.167169	0.0369496	0.217399	0.0248828	0.00142776	0.00794146	0.000970526	0.00539668	0.0186319	0.0101755	0.000610087	0.083041	0.00101763	0.00159359	0.00508685	0.146844	0.0017719	0.0967136	0.000498236	0.000813884	0.00101817	0.00433928	0.0021463	0.00171516	0.00113019	0.106541	0.000278531	0.000367799	0.00321753	0.000124271	0.0416305	0.00475835	0.000791652	0.00300605
CCTCGGTTTCCTTGCC-1	0.00835793	0.00332833	0.00301483	0.00431853	0.0123089	0.0231812	0.00587371	0.0155462	0.0201036	0.0133015	0.032114	0.0143081	0.0053409	0.0274748	0.0168716	0.00372793	0.00544642	0.0372616	0.0231823	0.00324763	0.00147043	0.012158	0.00370423	0.0310152	0.0293348	0.0138071	0.226205	0.0182275	0.0164926	0.159959	0.0520427	0.0504566	0.0735718	0.0332448
CCTCGTTACGCCTGTT-1	0.00365785	0.00239284	0.0279489	0.00500863	0.0172755	0.0668638	0.128928	0.0827797	0.0398849	0.110732	0.0226442	0.0267253	0.035162	0.00974272	0.0843549	0.0243499	0.00709855	0.067421	0.00176129	0.0315632	0.0282617	0.00899955	0.00758966	0.0218162	0.00308796	0.0268302	0.00643407	0.00509699	0.00741657	0.00291295	0.0315929	0.0223325	0.00392625	0.0274066
CCTCTAATCTGCCAAG-1	0.0364883	0.00342714	0.00636459	0.00214243	0.0704771	0.062474	0.015526	0.0472877	0.089185	0.121137	0.00274088	0.0290823	0.0188124	0.0135584	0.0858238	0.00195335	0.0140306	0.0304744	0.0234326	0.0318393	0.00926802	0.0284504	0.0061153	0.0119335	0.0164631	0.00362919	0.0273072	0.0106088	0.0124463	0.0265881	0.0850671	0.0151721	0.0136919	0.0270019
CCTCTACAAGGATTGG-1	0.0192938	0.0013044	0.000869089	0.0044608	0.00844582	0.00776414	0.00143704	0.00453169	0.0151694	0.0229624	0.0261229	0.025695	0.000978088	0.00670711	0.0167684	0.00943977	0.00258747	0.0134805	0.0296566	0.00235138	0.00106573	0.00624797	0.00297354	0.0472902	0.0352792	0.0134487	0.274953	0.0136058	0.00820693	0.20141	0.0299948	0.0504699	0.0785484	0.0164794
CCTCTATCGATTAGCA-1	0.00422208	0.00388534	0.0125499	0.00394056	0.0261629	0.0749543	0.0139737	0.056889	0.0950674	0.0150459	0.00925528	0.00792636	0.0169901	0.0284482	0.022888	0.00286386	0.0208242	0.0121217	0.0417553	0.019854	0.021599	0.0710166	0.0150058	0.0152611	0.0307236	0.00961607	0.0831744	0.0221289	0.0540052	0.0650049	0.0475187	0.0181387	0.0317862	0.0254027
CCTCTCTCCCATCTAG-1	0.0216633	0.00151185	0.00126057	0.00104853	0.015647	0.0271293	0.0974365	0.0583154	0.0145551	0.022749	0.0134765	0.0296994	0.00104007	0.00886461	0.0354764	0.0148401	0.00123715	0.04598	0.01299	0.000538065	0.00050312	0.00388591	0.00221769	0.0549993	0.0200598	0.0143206	0.252736	0.0116895	0.00919951	0.118667	0.00773294	0.0210488	0.0453437	0.0121374
CCTCTGGCCTAGACGG-1	0.0386773	0.000351175	0.000833471	0.000331134	0.172677	0.0055359	0.00117274	0.00333837	0.0381696	0.127488	0.0200917	0.0109153	0.019897	0.017642	0.0231097	0.00491776	0.00611788	0.0323802	0.0134298	0.00431997	0.00890722	0.0210291	0.00403413	0.0119987	0.0164067	0.00539903	0.0546704	0.0123306	0.0165275	0.0466531	0.173925	0.0432406	0.0239207	0.0195619
CCTCTGTACTATTCTA-1	0.00132097	0.00809782	0.0541842	0.0096744	0.0196885	0.111457	0.0265801	0.0738992	0.06303	0.0201622	0.00931382	0.00173084	0.0405406	0.0256275	0.0510556	0.00439732	0.0324886	0.0157211	0.0195192	0.0485222	0.0256547	0.0735951	0.012859	0.00220146	0.0171127	0.0130237	0.00221044	0.0168623	0.0589226	0.00749263	0.0748072	0.0215478	0.0136315	0.023068
CCTGAACGATATATTC-1	0.0119712	0.00952435	0.0234662	0.0148183	0.0167747	0.0778215	0.0921751	0.0961598	0.0461461	0.0655497	0.0179095	0.0165244	0.0153109	0.0248883	0.0730418	0.0176761	0.02072	0.0465856	0.00391944	0.0184558	0.00771684	0.0286361	0.0108265	0.0142575	0.00869647	0.0303039	0.0148031	0.0108298	0.0194829	0.0118377	0.0569941	0.0216253	0.0104005	0.0441505
CCTGAATATTTACATA-1	0.0248954	0.0139052	0.0436585	0.00998486	0.0391843	0.11321	0.0426309	0.109863	0.068343	0.0289332	0.0077683	0.0126632	0.0120799	0.00981055	0.0721116	0.00347657	0.0264292	0.0302745	0.0489017	0.0171608	0.00488949	0.0355821	0.00655577	0.00259116	0.00898857	0.0349144	0.00175203	0.00971576	0.0257589	0.00294849	0.0855509	0.0100512	0.00735459	0.0280624
CCTGACCACCGATGGT-1	0.018751	0.0126123	0.041732	0.00550994	0.00886837	0.0322808	0.00365701	0.0238731	0.0296036	0.012059	0.0138766	0.0152418	0.0084146	0.0100317	0.0393301	0.0149316	0.0138405	0.0303211	0.0211794	0.0161408	0.0110666	0.0745219	0.00610153	0.0178439	0.022993	0.0338764	0.107964	0.0190823	0.0518562	0.0922854	0.0931655	0.0286262	0.0428485	0.0255137
CCTGACGCAACCTTTA-1	0.0536721	0.00595607	0.0280936	0.00489996	0.0287546	0.0639285	0.112088	0.110033	0.0270619	0.16995	0.00262023	0.0174569	0.0101975	0.00633001	0.0146307	0.0502139	0.00820145	0.0461457	0.00222049	0.00897493	0.00207251	0.00677223	0.00458066	0.0132112	0.00489206	0.0480816	0.00784383	0.00427768	0.00902828	0.00653387	0.0817846	0.0210515	0.00328085	0.0151603
CCTGAGAATAAATGCA-1	0.0773808	0.00727286	0.0383572	0.0103671	0.0139659	0.0171144	0.00340619	0.0103179	0.0203954	0.111133	0.0191971	0.0254748	0.00519516	0.00773504	0.0161057	0.020408	0.00962557	0.0258208	0.0186653	0.0156407	0.00169329	0.0129617	0.00529812	0.0220192	0.0253487	0.0354189	0.0954879	0.0124435	0.0146993	0.0716194	0.0851126	0.0620007	0.0584579	0.0238598
CCTGATTCGCGAAGAA-1	0.0397887	0.0117085	0.0866763	0.0140384	0.0220118	0.0609068	0.0867521	0.0939853	0.0350396	0.0477424	0.00474865	0.00933397	0.00585472	0.00680925	0.0289918	0.0546006	0.00942646	0.0613928	0.00231619	0.00936775	0.00773097	0.0339266	0.0060119	0.00548213	0.00609677	0.0617187	0.00366605	0.00383737	0.0314033	0.0026274	0.089857	0.0213902	0.00385466	0.0309047
CCTGCCCGTTGTCTAG-1	0.0018478	0.00294153	0.0048414	0.00169199	0.160038	0.0606843	0.160637	0.0890715	0.0474139	0.0485524	0.00431413	0.026747	0.0299659	0.0056842	0.068484	0.0382223	0.00858414	0.0692155	0.00145755	0.0033396	0.00620489	0.0187266	0.00670875	0.0187301	0.00282784	0.0158659	0.00545261	0.0043291	0.0123309	0.00264761	0.0218462	0.0133719	0.00345256	0.0337712
CCTGCGATAGAACTGT-1	0.36798	0.0370922	0.107864	0.0232022	0.000699542	0.00370177	0.000568293	0.00187111	0.0140922	0.00220118	0.0013576	0.0708854	0.000469996	0.00139561	0.0267607	0.0843963	0.00174512	0.0695372	0.00591793	0.00030064	0.00164951	0.00354436	0.0016613	0.0114008	0.00481204	0.0597362	0.0228515	0.00185492	0.00416885	0.0113194	0.0255525	0.00558323	0.00608621	0.0177405
CCTGCGTTCTACGCTT-1	0.141337	0.0433932	0.221508	0.0361728	0.00224168	0.0340286	0.00214006	0.0194034	0.0280524	0.00893084	0.00143924	0.0273994	0.00606461	0.00314712	0.00943176	0.1607	0.00711421	0.0565869	0.00200524	0.00347149	0.00209586	0.0239744	0.00311096	0.00130381	0.00259647	0.0764744	0.000277745	0.00153658	0.00811224	0.000327095	0.0514159	0.00421084	0.00144792	0.00854741
CCTGCTATTTGAGAAG-1	0.00274219	0.00714036	0.0500809	0.00674667	0.0226505	0.109515	0.188066	0.23716	0.0128036	0.066275	0.000312393	0.0106257	0.0133292	0.00978521	0.016013	0.0373061	0.00385107	0.0129444	0.00297403	0.00795762	0.00203019	0.01742	0.00255782	0.00761607	0.00187744	0.06541	0.00689228	0.00195098	0.00954738	0.00262579	0.0291213	0.0193452	0.00332425	0.0120021
CCTGGAAACGTTCTGC-1	0.0129006	0.00866257	0.0249004	0.00397376	0.0179633	0.0316339	0.0197627	0.0279451	0.0321285	0.108752	0.0269642	0.0114879	0.00985638	0.0112427	0.01582	0.0113889	0.0172728	0.0171457	0.0122284	0.00587975	0.0026288	0.0267262	0.00908106	0.0250119	0.0229058	0.0301839	0.10894	0.0131115	0.0148235	0.0824203	0.102926	0.0534665	0.0476831	0.0321826
CCTGGCTAGACCCGCC-1	0.0161754	0.00146483	0.00432077	0.000999049	0.0224766	0.049898	0.0205823	0.0505307	0.193401	0.127954	0.00505709	0.0208628	0.00835496	0.0231227	0.0234822	0.00806482	0.0113349	0.0149421	0.0259512	0.0154129	0.0106621	0.0286721	0.00661192	0.0132793	0.0162169	0.00336635	0.0544562	0.0108667	0.0162403	0.0568921	0.0705207	0.0123359	0.0179227	0.0375686
CCTGGTCGAATGTGGG-1	0.00198901	0.00686831	0.0166964	0.00664661	0.0159038	0.124034	0.0656094	0.0669747	0.0462887	0.0301801	0.00472976	0.0220585	0.0422686	0.0250248	0.0690725	0.0135297	0.0286234	0.0634226	0.0201464	0.0511943	0.0238913	0.0278363	0.0214708	0.0150408	0.0114346	0.00999797	0.00300079	0.0115297	0.0186704	0.00281437	0.0409473	0.0168565	0.00977153	0.0654762
CCTGTAAGACATGATA-1	0.102601	0.0470537	0.170551	0.0288707	0.00415701	0.0474088	0.00910314	0.0444135	0.0416956	0.00332547	0.00499442	0.0341295	0.0049606	0.00564264	0.0157771	0.14893	0.00508138	0.057345	0.00291574	0.00439062	0.00325541	0.00806647	0.00346442	0.00222434	0.00362339	0.112612	0.00064674	0.00255652	0.0115858	0.000615986	0.0446124	0.00641981	0.00264494	0.014324
CCTGTACTCACGCCCA-1	0.0171108	0.00136554	0.00133431	0.00109373	0.0111825	0.0433627	0.125072	0.0876232	0.0270789	0.0502169	0.00851986	0.0711052	0.00343358	0.00468082	0.0100276	0.010819	0.00158272	0.0432532	0.0154671	0.000735278	0.00256157	0.00589779	0.00304041	0.0302553	0.0121435	0.0150903	0.217002	0.00939155	0.00800861	0.0941651	0.00514887	0.0131869	0.0237367	0.0253068
CCTGTCACCCGGGCTC-1	0.0284173	0.00481794	0.0171372	0.00239906	0.0277169	0.0730122	0.0488948	0.0726915	0.0577805	0.182905	0.0113054	0.00708371	0.00664814	0.0333303	0.0280541	0.00447242	0.0540132	0.0193236	0.00627198	0.0354128	0.0159244	0.0270882	0.00415375	0.00436089	0.00927106	0.02192	0.00404603	0.00840072	0.0145883	0.00648701	0.126979	0.012425	0.00800003	0.0146678
CCTGTCCCTCACGTTA-1	0.0585297	0.00155245	0.0051071	0.00120043	0.0173811	0.0563365	0.0642324	0.0592324	0.0561796	0.202734	0.00791366	0.0197742	0.0122849	0.0300075	0.030973	0.00450333	0.0225524	0.016047	0.0246596	0.0134883	0.00372737	0.0392292	0.00719505	0.0115071	0.00695014	0.00447197	0.00714766	0.00804871	0.00816712	0.0118914	0.147266	0.00767342	0.00478162	0.0272538
CCTGTCGCCCGTAAAT-1	0.0285692	0.00142988	0.00250669	0.000476847	0.00633387	0.0635055	0.0157147	0.0307837	0.117207	0.1137	0.010336	0.0232832	0.0197651	0.00993664	0.0833397	0.0010992	0.00852777	0.0234138	0.0464352	0.0189433	0.0100314	0.020907	0.012108	0.0228223	0.0117925	0.0024882	0.0621414	0.0170186	0.0139083	0.0498435	0.0540134	0.00954077	0.0154336	0.0726437
CCTGTTCAACCTCGGG-1	0.0156494	0.00574036	0.0155835	0.00588239	0.0109197	0.0366334	0.0188473	0.0349977	0.0386771	0.0574683	0.0110811	0.0143657	0.00613378	0.0104749	0.0221217	0.0146134	0.00536465	0.0244106	0.0355247	0.0165544	0.00571819	0.0188251	0.00499735	0.02769	0.0232638	0.0214892	0.166188	0.0157711	0.0294045	0.118201	0.0571757	0.0337625	0.0432775	0.033192
CCTGTTTGAAGACACG-1	0.0185077	0.00519931	0.00988584	0.00388978	0.0154825	0.0930822	0.0888046	0.0377809	0.112707	0.0286415	0.0121682	0.0326921	0.03359	0.0173608	0.0628281	0.0343158	0.0221726	0.038705	0.0115884	0.0207861	0.0424037	0.0150697	0.0183713	0.0258184	0.0106525	0.00793545	0.00930256	0.014102	0.0240668	0.00895421	0.0224323	0.0103848	0.00748826	0.0828298
CCTTAAGTACGCAATT-1	0.0534482	0.0135193	0.0385162	0.00901969	0.0168873	0.0709834	0.105034	0.0912533	0.0656392	0.0425075	0.0025363	0.0271549	0.00632291	0.0031121	0.0368827	0.0399855	0.00797743	0.043606	0.00952639	0.0064869	0.0143008	0.0134194	0.00709589	0.0136555	0.00599485	0.0414335	0.0127495	0.00546583	0.0190793	0.00838675	0.0710209	0.0120289	0.00454112	0.0804284
CCTTCAGTTAAAGTGA-1	0.00484405	0.00946001	0.0192092	0.00548824	0.0213482	0.0929615	0.118549	0.123643	0.0322252	0.0333838	0.00348328	0.0104302	0.0220723	0.0741949	0.0249158	0.0140509	0.0155578	0.0350878	0.023575	0.0322216	0.00616118	0.0182461	0.00671521	0.0109791	0.0138592	0.0254644	0.0218622	0.0110346	0.0208476	0.0132902	0.0484075	0.0171948	0.0206578	0.0485776
CCTTCCGCAACGCTGC-1	0.014614	0.00707444	0.0053238	0.00197709	0.0148659	0.0642273	0.175393	0.139317	0.0204749	0.150008	0.00104501	0.0396961	0.00459329	0.00277372	0.0203006	0.0248016	0.000782585	0.0304144	0.00328798	0.000607931	0.0012531	0.00293309	0.00222063	0.022045	0.00513509	0.0296318	0.0958426	0.00343927	0.00734858	0.0428075	0.0194488	0.0136327	0.0163746	0.0163092
CCTTCGTATAGAATCC-1	0.00167918	0.00213189	0.00684278	0.00190992	0.00914388	0.0748103	0.073893	0.0378556	0.0867326	0.0536138	0.00677659	0.0381855	0.0547522	0.0157256	0.0949832	0.00701506	0.0162044	0.0553974	0.0460967	0.0267807	0.0261178	0.0189978	0.0216448	0.0261641	0.00763596	0.00270342	0.0206314	0.0128305	0.0168283	0.0261519	0.0294076	0.0080596	0.00822201	0.0640744
CCTTCTCAGCGTTCCT-1	0.0201993	0.00914589	0.0161125	0.00521389	0.0276522	0.080865	0.113366	0.0905245	0.0426344	0.0604802	0.00903023	0.0496556	0.0557608	0.013638	0.0600137	0.0176308	0.0117739	0.0515119	0.00518123	0.0378862	0.0164716	0.0124256	0.00867448	0.0296161	0.00622239	0.0170285	0.0194928	0.00750894	0.00929942	0.011724	0.0390154	0.014513	0.00924168	0.0204894
CCTTCTTGATCCAGTG-1	0.0210874	0.0089772	0.0321725	0.00716534	0.413859	0.0199576	0.00225157	0.0124041	0.0250567	0.00629456	0.00889786	0.00994689	0.00743085	0.0124413	0.0312744	0.0500755	0.00531559	0.0140415	0.00725722	0.00210567	0.0102072	0.0391701	0.00734782	0.0022974	0.0132407	0.0195741	0.00108445	0.0087814	0.0578819	0.00152141	0.0876117	0.0278401	0.00624067	0.0191879
CCTTGTGAACGTGGTT-1	0.0216609	0.00212963	0.00286073	0.00354431	0.00972384	0.0264498	0.00667311	0.014969	0.0375799	0.0383088	0.0462973	0.0143478	0.0043858	0.0142982	0.0139943	0.00896667	0.0112611	0.0168501	0.0226657	0.00931874	0.00622902	0.0160751	0.00578613	0.0373871	0.0280806	0.00888729	0.203253	0.0184457	0.0124226	0.160495	0.0554122	0.0276581	0.0588145	0.0347684
CCTTTAAGGGAGCACT-1	0.0146866	0.00301339	0.0052203	0.00241035	0.00947565	0.0918423	0.0695013	0.102356	0.128719	0.0340189	0.00699044	0.0177863	0.00721155	0.0146722	0.0549463	0.0076298	0.0100051	0.0273827	0.0654005	0.02845	0.0170364	0.0169674	0.00914577	0.012644	0.016082	0.00908915	0.0525683	0.0127227	0.0169845	0.0351554	0.0434819	0.00951807	0.0178618	0.0290238
CCTTTCAATGAAGAAA-1	0.0778782	0.0299956	0.13859	0.0233428	0.0125225	0.0442257	0.004948	0.0336104	0.0135966	0.0281393	0.0100464	0.0162504	0.00428353	0.00700693	0.0168168	0.103026	0.0170149	0.0280976	0.00646076	0.0124117	0.00602811	0.0161548	0.00468616	0.00731892	0.0109658	0.0697423	0.0407342	0.00643323	0.0166912	0.0300704	0.0909706	0.0192294	0.0372882	0.0154222
CCTTTGAATTATGGCT-1	0.0245497	0.00464623	0.00478052	0.00146514	0.0148857	0.0863511	0.169758	0.171275	0.0170937	0.107475	0.00374616	0.0269134	0.00884293	0.00764986	0.0146644	0.027281	0.00211253	0.0265889	0.00734129	0.00356674	0.00388953	0.00486568	0.00310372	0.0250879	0.00691394	0.0287477	0.0726349	0.00385962	0.00757861	0.0373918	0.0279586	0.0199167	0.0134704	0.0135939
CGAAACATAGATGGCA-1	0.0938106	5.24821e-05	0.000166898	1.88892e-05	0.00359786	0.00287709	0.00110667	0.00159446	0.127141	0.2782	0.00143046	0.0288728	0.011332	0.0116336	0.0272696	0.00262932	0.0125804	0.0166492	0.0284178	0.00845688	0.0143646	0.00916209	0.00560667	0.0246516	0.00325183	0.000159785	0.0146848	0.00624238	0.00147174	0.0366997	0.194757	0.00349929	0.00133136	0.026279
CGAAACGCAATTCATG-1	0.00712059	0.00418379	0.00108096	0.00118793	0.010693	0.011308	0.00961588	0.00951305	0.0808153	0.00998496	0.0196763	0.0396099	0.00262867	0.0147225	0.0121052	0.00627098	0.00164603	0.0239856	0.0193815	0.00182677	0.00153065	0.00952014	0.00363367	0.0364906	0.0296826	0.0143024	0.272487	0.0178926	0.0117217	0.171349	0.00894324	0.0267196	0.0812467	0.0271233
CGAACAGTATGGGCGT-1	0.00708885	0.00553292	0.0190551	0.00353062	0.024951	0.0679489	0.0114093	0.0461891	0.125914	0.0165186	0.00856084	0.00701328	0.00608157	0.0247295	0.0306179	0.000824683	0.0152857	0.0181	0.0419122	0.0288537	0.0213243	0.0234103	0.00960067	0.0187726	0.0299431	0.0149017	0.099342	0.0135137	0.023786	0.0754066	0.0527826	0.0391978	0.045564	0.022337
CGAACATAGTCAGAAA-1	0.011087	0.0112976	0.0627931	0.00846265	0.0250232	0.134434	0.162575	0.27235	0.00996847	0.0448815	0.00244887	0.00473506	0.00428418	0.0106871	0.00817588	0.0276817	0.00819657	0.0200592	0.000499819	0.0092633	0.00167026	0.0181356	0.00201164	0.00436326	0.00188379	0.0301547	0.0035207	0.00194455	0.0102558	0.00165809	0.0619277	0.011853	0.00287313	0.00884365
CGAACCCGCATGCGTC-1	0.0154071	0.00275127	0.0022951	0.00137924	0.0100621	0.0665346	0.0614793	0.0594699	0.0902249	0.0269273	0.00557005	0.028976	0.00618731	0.0111975	0.0389498	0.00165772	0.00605745	0.0240523	0.0362583	0.00618349	0.0198492	0.0163361	0.00689366	0.0238244	0.0206517	0.0116203	0.157855	0.0195583	0.0169675	0.10049	0.0212015	0.0187494	0.0302746	0.0341076
CGAACCTCTTTCCTAG-1	0.0444533	0.00999236	0.0184123	0.00419877	0.0139036	0.0745125	0.167671	0.176656	0.0124459	0.084483	0.00176238	0.036573	0.0158468	0.00140966	0.0117897	0.0403332	0.00180219	0.0328377	0.00188085	0.001195	0.000675954	0.00422481	0.0025176	0.0212094	0.00412856	0.0454251	0.0676908	0.00348001	0.00817134	0.0373828	0.0138602	0.0163991	0.0105113	0.0121636
CGAACGCCCAGTGCCG-1	0.0206292	0.00614493	0.0240582	0.00583187	0.106211	0.0826498	0.185688	0.157032	0.0239407	0.0666437	0.00273805	0.0190964	0.0141807	0.00367576	0.023068	0.0321687	0.0026722	0.0211304	0.00168884	0.00311326	0.00567735	0.0234914	0.00490172	0.0103426	0.0030589	0.0423732	0.00722475	0.00362759	0.0117252	0.00330531	0.0346138	0.0207873	0.00384383	0.0226658
CGAACGGCCGGACAAC-1	0.0118369	0.00639102	0.0396005	0.00169665	0.0158417	0.135554	0.0198234	0.113275	0.099599	0.0188927	0.0131346	0.00673545	0.0356614	0.0213457	0.0673844	0.00156586	0.0198507	0.0281915	0.0630243	0.0349354	0.026282	0.0419143	0.00848399	0.00347158	0.0137511	0.00553692	0.00168941	0.0126751	0.0246166	0.00429914	0.0627555	0.0129882	0.00919049	0.0180052
CGAAGACTGCCCGGGA-1	0.0236783	0.000829833	0.000104818	0.00146547	0.0253313	0.00180958	0.000864114	0.00103942	0.0118234	0.0172818	0.0259693	0.0522905	0.000509205	0.00772546	0.00850124	0.0100598	0.000787457	0.0185003	0.0237763	0.000252576	0.000313017	0.00275533	0.00160626	0.0496442	0.0226682	0.0108424	0.344333	0.0110992	0.00546797	0.177825	0.0177097	0.0436728	0.0644602	0.0150021
CGAAGATCAGTTTCAT-1	0.00712856	0.00245546	0.00807141	0.00146289	0.0105409	0.0785827	0.0801007	0.0953871	0.074751	0.0503979	0.00811945	0.0159989	0.0292174	0.00886854	0.047964	0.0194244	0.00966445	0.043084	0.01258	0.00814429	0.00880602	0.00942213	0.00652082	0.0213143	0.015793	0.019281	0.0988175	0.0110112	0.0163655	0.0666297	0.0288822	0.0263005	0.0261341	0.032778
CGAAGCTATAAATTCA-1	0.0130223	0.0135519	0.0244459	0.00476046	0.0164237	0.0755246	0.11898	0.0967699	0.0647891	0.0424022	0.0116558	0.025303	0.036352	0.0110139	0.0349166	0.025665	0.00983339	0.0331705	0.0250176	0.010569	0.00702199	0.0153067	0.00492395	0.0190676	0.0116782	0.0215424	0.065182	0.0077467	0.0121506	0.0352805	0.0234275	0.0174985	0.0196603	0.045346
CGAAGGGTTTCAGATT-1	0.13023	0.021253	0.0880671	0.0211545	0.00430872	0.0267842	0.055942	0.0459761	0.0356457	0.0873667	0.0029052	0.0594167	0.00279937	0.00299914	0.00665057	0.0621748	0.00167831	0.0493553	0.00226892	0.000550873	0.000914416	0.00460377	0.00322953	0.0138171	0.00527205	0.112863	0.0566224	0.00280382	0.00697075	0.0264869	0.0241234	0.0159403	0.00925439	0.00957135
CGAAGTTGCTCTGTGT-1	0.0270918	0.00363105	0.00233943	0.00265884	0.00890602	0.0306019	0.0724688	0.0588551	0.0212632	0.038594	0.0200666	0.0480652	0.00174167	0.0092358	0.0142147	0.0131023	0.00244908	0.0367666	0.00716961	0.00135666	0.000614302	0.00362618	0.00247224	0.035075	0.0185101	0.0157632	0.247488	0.00983515	0.00634947	0.147024	0.00905354	0.020999	0.0366093	0.0260026
CGAATCTGCTCGACGC-1	0.0435629	0.0128828	0.0203037	0.00459205	0.0122296	0.0623285	0.0450666	0.0633535	0.0759234	0.0376067	0.00992655	0.0395446	0.0103547	0.0127399	0.0285343	0.0105203	0.00834636	0.0264671	0.0185004	0.0215178	0.0188367	0.0302465	0.0076008	0.0201507	0.0172306	0.0110965	0.084016	0.0186315	0.0173596	0.0752565	0.0331354	0.0179623	0.0375096	0.0466656
CGAATGAAGTCATTGC-1	0.255422	0.0695923	0.0738796	0.0256825	0.0052716	0.0409852	0.00365925	0.0222305	0.0670709	0.00234029	0.00120613	0.0296833	0.00489439	0.00752181	0.0156719	0.0535316	0.0136952	0.0561399	0.0224136	0.022857	0.00875086	0.0304449	0.0062182	0.00284119	0.00735091	0.0482212	0.000878729	0.00419747	0.0173209	0.00131126	0.0407124	0.00716924	0.00452962	0.0263038
CGAATGACGCATAATG-1	0.0103614	0.0120397	0.0205089	0.00389366	0.017072	0.0820086	0.205073	0.156074	0.02145	0.101677	0.00330819	0.0182636	0.0108191	0.0145246	0.0197758	0.0387205	0.00392868	0.0158742	0.00296192	0.0152802	0.00805074	0.0118468	0.00457078	0.0175546	0.00496455	0.0477188	0.0192924	0.00416103	0.0136985	0.00904552	0.0425329	0.0146056	0.00701936	0.0213239
CGAATGGTAGGTCGTC-1	0.0767155	0.00728227	0.019663	0.00566165	0.013547	0.0588538	0.0967797	0.0915961	0.0420639	0.0790348	0.00501584	0.0285547	0.0034	0.0146117	0.0144812	0.0215943	0.00486741	0.0441844	0.00764721	0.00643944	0.00184135	0.00905121	0.0053095	0.0201137	0.0112436	0.0329056	0.0679333	0.00691534	0.013473	0.0345032	0.0840764	0.0192336	0.0256247	0.0257816
CGAATTACATGGTGTT-1	0.0072718	0.00512695	0.00797281	0.00194335	0.0129443	0.0641708	0.0490782	0.0303877	0.135958	0.0707194	0.012059	0.0476235	0.0450812	0.0200535	0.0480566	0.00918963	0.0157072	0.0709816	0.00670941	0.0408317	0.0367612	0.0260674	0.0198609	0.0236093	0.00655123	0.00464897	0.00612833	0.0106909	0.0176876	0.00853318	0.0558349	0.00915977	0.00818291	0.0644168
CGACAATTTGATCTAA-1	0.00777577	0.00236601	0.00908869	0.00444023	0.101164	0.0283407	0.0102677	0.0158422	0.0617288	0.0283845	0.0384551	0.0471009	0.0317912	0.0325546	0.027604	0.00901356	0.00991215	0.026291	0.013143	0.0145277	0.0279986	0.0344771	0.0134218	0.0161102	0.0195866	0.0109489	0.0513128	0.0153409	0.0507445	0.0308601	0.102298	0.0595885	0.0273508	0.0201692
CGACACGCTCCGACAG-1	0.0032105	0.00769024	0.0278491	0.0139342	0.0646083	0.106324	0.0495551	0.092705	0.0549511	0.0270986	0.0152369	0.00278001	0.03125	0.0165645	0.0444885	0.0135829	0.02252	0.0304816	0.0128786	0.0245272	0.0238024	0.0541975	0.017639	0.00474164	0.0149585	0.0162466	0.00329424	0.018698	0.0389995	0.0050039	0.080289	0.0164382	0.0154737	0.0279813
CGACAGTTCGCGTTAT-1	0.136534	0.0469975	0.170516	0.0406349	0.00820528	0.0328929	0.0287937	0.0384726	0.0237396	0.0149394	0.00270893	0.0400299	0.00145485	0.00323367	0.0136261	0.139893	0.0037179	0.06021	0.00109947	0.0014517	0.00406622	0.00420348	0.00324479	0.00529658	0.00273905	0.114399	0.00244104	0.00116884	0.00527187	0.00121764	0.0280354	0.00827816	0.00151694	0.0089692
CGACATGCGATCTTCT-1	0.0117197	0.00568536	0.00852678	0.0101258	0.0124289	0.0679156	0.150676	0.0735725	0.0401884	0.0889295	0.0104023	0.0461674	0.0238384	0.00556624	0.0830646	0.0346223	0.010085	0.0679316	0.002405	0.0362117	0.0237743	0.00509107	0.0127812	0.0360237	0.00313874	0.015187	0.0116348	0.00694372	0.00904784	0.00462051	0.0233591	0.0128671	0.00983517	0.0356328
CGACCCTTAACGCCGG-1	0.00709579	0.016024	0.0187234	0.00305743	0.0171921	0.107192	0.0923292	0.175031	0.0267871	0.0279081	0.00939686	0.00437539	0.00285998	0.0218559	0.0189035	0.00660431	0.0142712	0.012341	0.0115557	0.0188786	0.00334289	0.0324841	0.0073143	0.0173757	0.0155576	0.0391553	0.0710057	0.0100113	0.0180835	0.042842	0.0657372	0.0156822	0.0252612	0.0237639
CGACCGTTGGTATTCG-1	0.0530184	0.00630061	0.0139759	0.00296963	0.012954	0.0574316	0.149613	0.106385	0.0302186	0.118734	0.00381771	0.0291824	0.0109125	0.013488	0.0174017	0.0325877	0.00411724	0.048537	0.00380479	0.00474995	0.000703132	0.00860155	0.0043834	0.019921	0.0074953	0.0363331	0.0480935	0.00603566	0.0120184	0.0294298	0.0508954	0.0252472	0.0125565	0.018086
CGACGCATCCGTACCT-1	0.0285358	0.00530961	0.00908399	0.00166596	0.0119763	0.124983	0.0430012	0.0842302	0.105524	0.0404552	0.00689546	0.01079	0.0236232	0.0222552	0.0459633	0.00227271	0.0210143	0.0114528	0.07132	0.0258186	0.00891996	0.0241038	0.00826106	0.00842663	0.0140047	0.00714034	0.0205093	0.0116065	0.0180874	0.0200957	0.0972222	0.0191988	0.014292	0.031961
CGACTCAGGATGTTAT-1	0.0246617	0.00398406	0.0132872	0.00463133	0.0754332	0.0559499	0.0453156	0.0333424	0.0306738	0.0799579	0.0163799	0.0491186	0.057251	0.0265439	0.0402103	0.0138229	0.0203507	0.0410185	0.00978162	0.0183248	0.0359861	0.0334721	0.0208253	0.0286346	0.00847411	0.00705869	0.0138782	0.0118939	0.0190766	0.00960649	0.0871361	0.0228414	0.00776261	0.0333143
CGACTTGCCGGGAAAT-1	0.0346441	0.00676927	0.00924176	0.00292373	0.0129168	0.0450124	0.107257	0.0658406	0.0469422	0.107018	0.00758727	0.0514642	0.0161835	0.00642313	0.0321022	0.0167945	0.0072058	0.0491201	0.00751186	0.0101106	0.00528402	0.0127505	0.00765489	0.0337529	0.0130487	0.0197593	0.0777442	0.00966682	0.0112144	0.041066	0.0294469	0.0314547	0.0254859	0.0386018
CGACTTTGTATAGCCT-1	0.133987	0.0262042	0.0910245	0.0185181	0.012925	0.0532371	0.091735	0.0710523	0.0180929	0.0368282	0.00542289	0.0269878	0.0065995	0.0126585	0.0200653	0.0437699	0.00776757	0.0407046	0.0114117	0.00258649	0.00240695	0.0191168	0.00594016	0.0163956	0.00676058	0.0570914	0.037453	0.00562131	0.0154074	0.0218173	0.0332903	0.0137189	0.00994629	0.0234552
CGAGACCCTAGAGTGT-1	0.0109837	0.0127391	0.0874309	0.0130817	0.0285924	0.116549	0.0421331	0.153661	0.0597471	0.00956371	0.00675798	0.00374408	0.00736136	0.0148011	0.0533408	0.020822	0.0229569	0.0259896	0.00467406	0.0349509	0.00326733	0.0486137	0.00510661	0.00119555	0.00713478	0.0448116	0.000720518	0.00479571	0.0291445	0.00101502	0.0856499	0.0141353	0.00661879	0.0179096
CGAGAGATGTGAACCT-1	0.0304212	0.00383397	0.0181855	0.00458216	0.0365625	0.0860307	0.0184789	0.0689337	0.0811066	0.106348	0.0200087	0.00658379	0.00947968	0.0319616	0.046589	0.000737054	0.0237152	0.0189406	0.024714	0.0280603	0.0102617	0.0558877	0.00963284	0.00518189	0.0217746	0.0126865	0.00446814	0.0167619	0.026951	0.0091836	0.11207	0.0163376	0.0115879	0.0219415
CGAGAGCGCGTAGATA-1	0.0175098	0.00449296	0.00413594	0.00132109	0.0228673	0.084443	0.21623	0.206346	0.00852461	0.0863395	0.00100316	0.0342193	0.00813664	0.00329836	0.0119992	0.0437914	0.000942087	0.0182879	0.00147414	0.000949861	0.00199198	0.00333748	0.0032677	0.0247773	0.00296113	0.0291203	0.0584735	0.00299495	0.0105542	0.0329009	0.0155637	0.012011	0.0141782	0.0115563
CGAGAGCTTTCACTAC-1	0.0131696	0.0140283	0.0345617	0.00538526	0.0128686	0.0838123	0.146282	0.119509	0.0349759	0.0558555	0.0103994	0.0172643	0.0261252	0.00683508	0.0608129	0.0338055	0.0171282	0.0426439	0.00385424	0.0180001	0.0232365	0.0201201	0.0067473	0.0136193	0.00536695	0.0240315	0.00643228	0.00715114	0.0181107	0.00402069	0.0498172	0.0104602	0.00616643	0.0474025
CGAGAGGGTAGCCGCG-1	0.0283102	0.00759615	0.0345917	0.00985629	0.0239822	0.0459547	0.0317958	0.0503257	0.018784	0.0178457	0.0385972	0.0161487	0.0104511	0.00616602	0.0176807	0.0511326	0.00856146	0.0196894	0.00692671	0.0157533	0.00261654	0.0302062	0.0117017	0.0267615	0.0283738	0.0443633	0.10601	0.0137555	0.0219357	0.067264	0.0483244	0.0391091	0.0567315	0.0426969
CGAGATGTTGCCTATA-1	0.193973	0.02402	0.0569874	0.0134403	0.0073928	0.0291818	0.0302215	0.0362129	0.0227528	0.027246	0.00314123	0.0645103	0.00803192	0.00526741	0.0107687	0.0611658	0.00292683	0.0465788	0.0163712	0.0019402	0.00151649	0.00879688	0.00348046	0.0234994	0.0121203	0.0469692	0.112376	0.00729128	0.00705219	0.0570497	0.0188294	0.0100062	0.0178511	0.0110305
CGAGATTTCGCTCGGG-1	0.031208	0.00586124	0.0132197	0.00219456	0.0097606	0.100796	0.0227846	0.0490165	0.121685	0.0600232	0.0122315	0.00301557	0.00716834	0.015992	0.0541065	0.00344944	0.0318121	0.0119958	0.0421693	0.0290014	0.0287025	0.0569923	0.0139474	0.00549334	0.0226346	0.0114948	0.0205262	0.0213219	0.0268285	0.024521	0.0682949	0.0173798	0.0182072	0.0361646
CGAGCACTTCAAGTTT-1	0.0121526	0.00537138	0.0135212	0.00487633	0.0197373	0.0807123	0.125542	0.134731	0.0164363	0.0496157	0.00806195	0.0081008	0.00603752	0.0168553	0.0136579	0.0176683	0.00798534	0.0338746	0.0138857	0.0183813	0.00297161	0.02128	0.00480271	0.0162227	0.0145306	0.0735726	0.0489592	0.00831058	0.0197748	0.0325764	0.0411439	0.0572665	0.0247442	0.0266394
CGAGCGTTGATCAGCC-1	0.0160556	0.00240109	0.00546657	0.00107916	0.0233995	0.0655417	0.0445559	0.0738365	0.071672	0.0565494	0.00497083	0.0517324	0.0514642	0.0232637	0.0322646	0.0014813	0.0214503	0.0189411	0.0221948	0.00800325	0.0223894	0.0306308	0.0141035	0.0162383	0.014361	0.0139896	0.0622208	0.0116561	0.028987	0.0460453	0.067691	0.0300445	0.0178947	0.027424
CGAGCTGGGCTTTAGG-1	0.00358632	0.00720649	0.0254194	0.00912861	0.0938768	0.0627468	0.161897	0.117831	0.0193986	0.0968272	0.0049452	0.0313126	0.0330192	0.00829106	0.0453409	0.0497	0.00867804	0.0391199	0.00173794	0.0203846	0.00945207	0.0205458	0.00642977	0.0123668	0.00284203	0.0157043	0.00586359	0.00441127	0.0112933	0.00289811	0.0324524	0.0126578	0.00386735	0.0187672
CGAGGAGCTTCCATAT-1	0.0620988	0.00208886	0.00220427	0.00134282	0.0110287	0.0124137	0.00346138	0.00932322	0.0450813	0.121683	0.0123707	0.0370986	0.0056366	0.0133145	0.0133221	0.00439452	0.00675991	0.0252641	0.0459783	0.00689584	0.00282728	0.0259091	0.00473856	0.0304343	0.0201264	0.00697202	0.143661	0.0159249	0.0110567	0.121955	0.0739682	0.0315059	0.0468837	0.0222758
CGAGGATCGGGAACGA-1	0.0461241	0.00886223	0.0102357	0.00320746	0.0200929	0.0741313	0.203961	0.18332	0.014764	0.0565977	0.00159297	0.0528959	0.00621526	0.00220212	0.0126272	0.0466329	0.000612122	0.0210158	0.00330621	0.000389078	0.00254167	0.00236343	0.0034982	0.0316756	0.00302867	0.0354421	0.0673063	0.00279291	0.00735802	0.0363208	0.00925578	0.00939303	0.00873406	0.0115031
CGAGGCCAGGCATTGG-1	0.0351841	0.00615656	0.0116863	0.0087155	0.0125302	0.027895	0.0575632	0.0407061	0.0264743	0.0751638	0.00660986	0.0305121	0.0192764	0.01456	0.0412818	0.00817288	0.00502705	0.03387	0.0231912	0.00452515	0.00187663	0.0113822	0.00542602	0.0347197	0.0185816	0.0244963	0.131846	0.0123327	0.0141919	0.0872623	0.0549857	0.0428044	0.0439756	0.0270166
CGAGGCTAAATATGGC-1	0.046322	0.0023362	0.00705791	0.00244332	0.0121227	0.0480181	0.0197691	0.0275169	0.0829112	0.165209	0.00793844	0.032627	0.0347077	0.0132975	0.0641589	0.00211565	0.0227813	0.0135129	0.0232998	0.025105	0.0158991	0.0337921	0.0119216	0.0140758	0.0111923	0.00400374	0.0147139	0.0163447	0.0170441	0.024857	0.119025	0.0121839	0.00930414	0.042392
CGAGGGACTGCGGTCG-1	0.0081437	0.00930952	0.0190016	0.00954691	0.0292548	0.104898	0.194883	0.209198	0.0321901	0.0776048	0.00140216	0.0107879	0.00740871	0.0060249	0.0133667	0.0356486	0.00404292	0.0288582	0.00276108	0.0077529	0.00483149	0.00745277	0.00444616	0.0106326	0.00233633	0.057017	0.00839014	0.00284934	0.0213156	0.00296528	0.0270373	0.0212149	0.00417297	0.0132538
CGAGGGTATCCAGGTG-1	0.000890842	0.0153638	0.0163138	0.00795579	0.0228692	0.100858	0.199092	0.199266	0.0270441	0.0491671	0.00985366	0.00620997	0.0119039	0.0174365	0.024214	0.0444704	0.00786459	0.0218024	0.00332756	0.0138754	0.00248621	0.0274407	0.00418824	0.00776543	0.00437378	0.0517636	0.00736727	0.00375219	0.0216881	0.00352964	0.0234927	0.0137756	0.00763184	0.0209646
CGAGTACTAAAGAGGA-1	0.0263489	0.00618124	0.00602356	0.00749477	0.0121984	0.0674638	0.0682173	0.124591	0.0504195	0.0214853	0.00394613	0.0221517	0.00272001	0.0165269	0.021352	0.0108796	0.00455808	0.0237052	0.0243829	0.0055235	0.00234293	0.0203289	0.00461333	0.0235137	0.0178587	0.0225378	0.147807	0.0117575	0.0143657	0.0912844	0.0173262	0.0228224	0.050126	0.0271453
CGAGTGAAGGTACCAG-1	0.00141143	0.00751885	0.00686398	0.00171943	0.0164067	0.139242	0.122938	0.162501	0.100044	0.01813	0.00372374	0.00700388	0.0112113	0.0257732	0.0357757	0.00485941	0.0152999	0.0198069	0.0326683	0.0229757	0.023104	0.0260736	0.00700777	0.00934498	0.0128531	0.0197298	0.00715492	0.00904324	0.025198	0.00461336	0.0522679	0.0109114	0.00925939	0.0275651
CGAGTGCTATAGTTCG-1	0.0576078	0.000387491	0.000759027	0.000280337	0.00568685	0.0145043	0.00289116	0.00827701	0.0821981	0.194285	0.00388657	0.0587925	0.0280491	0.0261428	0.0331946	0.000458899	0.0208241	0.0069501	0.0366547	0.00495173	0.0094125	0.0254423	0.00583313	0.0260779	0.0134176	0.00280647	0.0813305	0.0125526	0.00506838	0.0708673	0.0947862	0.0144882	0.0176803	0.0334545
CGAGTTCTGTCCCACC-1	0.116843	0.0312039	0.0915209	0.0126412	0.0186596	0.0777092	0.0645388	0.103687	0.0312322	0.0197699	0.00536376	0.0101669	0.0096858	0.0108295	0.0133914	0.0470006	0.0191434	0.0252761	0.0141192	0.0203673	0.00406154	0.0439507	0.00475699	0.00277317	0.00583859	0.0566085	0.00181468	0.00511581	0.0206566	0.00179359	0.0675496	0.00978396	0.00647295	0.0256733
CGAGTTTATCGGACTG-1	0.00922859	0.00747606	0.0247463	0.00808593	0.0146633	0.0294099	0.00337083	0.0176369	0.0211656	0.0112547	0.0173928	0.00846893	0.00629248	0.00939346	0.0385649	0.00945173	0.0195459	0.0218914	0.0244201	0.0265265	0.00268769	0.0501542	0.00909807	0.0296957	0.0458708	0.0225774	0.152951	0.0221577	0.023449	0.0945874	0.0696024	0.0620318	0.0488258	0.0373246
CGATAATACTCAGGTT-1	0.0193985	0.0103385	0.0467492	0.00358029	0.0212723	0.101009	0.0147263	0.0852381	0.142743	0.017766	0.0149911	0.00551696	0.0245242	0.0200537	0.0280266	0.00507463	0.0464106	0.0240532	0.0383385	0.0333685	0.020357	0.026997	0.00881521	0.00716442	0.0217019	0.00787971	0.0358035	0.0144536	0.0218507	0.0325703	0.0387322	0.0160084	0.0164135	0.0280735
CGATACCTCGCGGACA-1	0.019076	0.00461259	0.00874426	0.00188113	0.0132782	0.0876132	0.217106	0.174567	0.015049	0.0910237	0.000604134	0.0754057	0.00540708	0.00184206	0.0226826	0.0533982	0.00125536	0.038636	0.000865354	0.0029528	0.00055096	0.0026125	0.00276	0.02186	0.00217926	0.0288285	0.0403032	0.00266443	0.0106385	0.0149376	0.00965427	0.00719232	0.00657576	0.0132423
CGATAGCGATACAGTG-1	0.109767	0.0224653	0.132752	0.0305599	0.00307486	0.00828007	0.00176424	0.00592599	0.0431792	0.134379	0.00107168	0.0662995	0.00165093	0.00346682	0.0157497	0.0952004	0.00402425	0.0623507	0.00187	0.00078343	0.00220585	0.00565871	0.00364603	0.0226293	0.00326167	0.104645	0.00854408	0.00213992	0.00422477	0.00734681	0.0642603	0.0161237	0.00300039	0.0076979
CGATAGTCGTACTGCA-1	0.140222	0.0255197	0.0501332	0.0143967	0.00800965	0.0463764	0.108192	0.0848179	0.019749	0.0394222	0.00161136	0.0530579	0.00828408	0.00247955	0.0156342	0.084435	0.00251678	0.0887401	0.00188563	0.00160085	0.00122089	0.0031795	0.00275973	0.0167405	0.00402109	0.0564347	0.0331811	0.00213277	0.00475506	0.0142859	0.0267684	0.0129488	0.00769115	0.0167957
CGATATTAGCCGCAGG-1	0.012793	0.00271337	0.00164403	0.00233283	0.012868	0.0051486	0.00175663	0.00346399	0.0145039	0.0242544	0.0282703	0.0166468	0.000606019	0.00495226	0.0117967	0.00421218	0.00251275	0.00446608	0.0202365	0.00390871	0.00063778	0.0123585	0.00231807	0.0354083	0.0338364	0.0111525	0.348146	0.0171902	0.00974324	0.188332	0.0215183	0.044091	0.0822678	0.0139122
CGATCCACCATTGTTG-1	0.0116501	0.00454259	0.0127193	0.00498505	0.0216831	0.0513817	0.0149139	0.0297838	0.0530839	0.0325264	0.0271963	0.0172104	0.00694028	0.0287364	0.0245972	0.00256164	0.0116093	0.0150713	0.0259876	0.0211017	0.00399981	0.0160366	0.00664492	0.0251672	0.0307346	0.0173019	0.156002	0.0162344	0.0193555	0.115401	0.0400563	0.0371669	0.0546534	0.0429631
CGATCCGACCCAGTGC-1	0.0297527	0.00920762	0.0172222	0.00662301	0.0211077	0.0892304	0.183261	0.154246	0.0448888	0.0662303	0.000822207	0.0398149	0.0145968	0.00521607	0.0430016	0.0277022	0.00622563	0.0552855	0.00438777	0.00564989	0.0114621	0.00904969	0.00865539	0.0187569	0.00271824	0.0301955	0.0165048	0.00504366	0.0100944	0.00646587	0.0185119	0.00849143	0.00434537	0.0252333
CGATCCTCGCAACATA-1	0.0207069	0.00669513	0.0073747	0.00368294	0.0130857	0.0775452	0.19581	0.150512	0.0163164	0.0524771	0.00811723	0.0437894	0.0271083	0.0209338	0.0251041	0.016552	0.00309279	0.0474113	0.00231522	0.00353966	0.0100264	0.00413897	0.00868014	0.039621	0.00453222	0.0229209	0.0491847	0.00643907	0.0102872	0.0274226	0.0204143	0.0126023	0.0140679	0.0274919
CGATCGAGAAGCACCA-1	0.0161184	0.00491033	0.0123822	0.00363631	0.017319	0.0622559	0.125012	0.0796943	0.0627966	0.0825761	0.0231264	0.044493	0.0213159	0.0194261	0.0240844	0.014559	0.00852313	0.0641542	0.00762032	0.0134858	0.0124981	0.0102615	0.00961285	0.0195972	0.0060996	0.0134573	0.0194796	0.00746805	0.0137812	0.0117216	0.0966126	0.0118934	0.00713943	0.0528883
CGATCTGTTGGAGGAC-1	0.0221272	0.00444953	0.00431113	0.000713373	0.0138179	0.129697	0.0515791	0.0997766	0.14894	0.0320779	0.0064445	0.00615583	0.0105663	0.0374979	0.0528055	0.00408116	0.0160768	0.0103284	0.0371965	0.014771	0.00934622	0.022875	0.0111092	0.00603616	0.0148355	0.00897976	0.00436179	0.0174512	0.0226128	0.00918777	0.0946514	0.0174714	0.0103934	0.0472743
CGATGGACCCTACGCC-1	0.00646309	0.00404182	0.0140094	0.00568724	0.0206396	0.0640957	0.0473278	0.0408134	0.0500596	0.0434353	0.0182161	0.0200913	0.0259322	0.0198989	0.0403532	0.0112869	0.0308434	0.0462712	0.0106818	0.0236998	0.00952672	0.0305575	0.01556	0.0221636	0.0231278	0.0140721	0.0876883	0.0177758	0.0200062	0.0549286	0.0405596	0.0254177	0.0288005	0.065968
CGATGTTGTTATCTAC-1	0.0101487	0.0094445	0.0234489	0.00471467	0.0317264	0.119953	0.151896	0.206192	0.0187924	0.0664696	0.00467127	0.0121591	0.00672192	0.00935019	0.0130109	0.0126683	0.024856	0.0177125	0.00562472	0.0165678	0.00119605	0.0238087	0.00516597	0.0139791	0.00767	0.0284834	0.019731	0.00758522	0.0173921	0.0132602	0.0452483	0.0188857	0.0110917	0.0203734
CGATTAAATATCTCCT-1	0.0021417	0.0152796	0.0292275	0.00149893	0.013376	0.109062	0.0189595	0.0619017	0.202205	0.0122731	0.00473907	0.00156331	0.011107	0.0255501	0.0909412	0.00101536	0.0196572	0.00467601	0.0607304	0.0460608	0.0217993	0.0315248	0.0135896	0.00160357	0.0138974	0.00360695	0.000876531	0.0132884	0.0281072	0.00309648	0.0481116	0.00938622	0.00923394	0.0699124
CGATTCGCCTGGCTGC-1	0.00803981	0.00937054	0.0232391	0.00906869	0.0343278	0.0972096	0.192089	0.166524	0.0301392	0.0418124	0.00577998	0.0120498	0.00563335	0.0106839	0.0235904	0.0338005	0.00552486	0.0273958	0.0062744	0.0197143	0.0021317	0.013572	0.0061139	0.015812	0.00628345	0.0406216	0.0297341	0.00708743	0.0222687	0.0137075	0.0281533	0.0231884	0.0101058	0.0189533
CGATTTGTCATTAATG-1	0.0331423	0.00447858	0.00725159	0.0019452	0.0169976	0.0695618	0.135328	0.106635	0.032682	0.123322	0.0083449	0.0492378	0.0169047	0.00643566	0.0252374	0.0262898	0.00733998	0.0453892	0.00272832	0.0088468	0.00333205	0.0101	0.00360471	0.0243764	0.00643204	0.0281371	0.0433254	0.00614928	0.00724725	0.0260876	0.047855	0.0161245	0.009955	0.039175
CGCAAACACGAGTTAC-1	0.00850935	0.00709767	0.0118837	0.00221404	0.0226136	0.111591	0.225998	0.219616	0.0157395	0.0716454	0.000434278	0.0135751	0.00610718	0.00146391	0.0315935	0.0607583	0.00378303	0.0266231	0.00197649	0.00760813	0.0050486	0.00704891	0.00584438	0.0169591	0.00147926	0.0351047	0.0117944	0.00283099	0.0145664	0.00378594	0.0109605	0.00910166	0.00389914	0.0207447
CGCAATTACTTTCGGT-1	0.00908762	0.00951362	0.00878858	0.00172769	0.0110059	0.0877657	0.212633	0.135105	0.0269889	0.0441831	0.00283181	0.0489672	0.0251755	0.00768054	0.0709715	0.0185741	0.0069619	0.0571113	0.0075211	0.0095449	0.0233021	0.00382993	0.00865861	0.0373184	0.00278157	0.0210252	0.0223296	0.00626619	0.0091681	0.00814218	0.00964843	0.00928482	0.00495892	0.0311469
CGCAATTAGGGTAATA-1	0.00163974	0.0119975	0.0172075	0.00288742	0.0224606	0.0993876	0.0874759	0.0972136	0.102929	0.0248395	0.00813037	0.01126	0.0266548	0.0198993	0.0638934	0.00595288	0.023785	0.0383052	0.00608186	0.0576978	0.0337759	0.0232053	0.0106172	0.00445494	0.00753554	0.012744	0.00190159	0.00853569	0.0227371	0.00212007	0.0659701	0.0205661	0.00664983	0.0494876
CGCAATTCTACAATAA-1	0.00820662	0.00499928	0.0117168	0.0151851	0.0339602	0.0848198	0.16262	0.15228	0.0149312	0.130431	0.00432864	0.0197429	0.0113814	0.0066773	0.027615	0.0284185	0.00825469	0.0312055	0.00294743	0.0102864	0.00463648	0.0175026	0.00370043	0.0122296	0.00343459	0.0639935	0.00752373	0.0042229	0.0170908	0.00380095	0.042988	0.0206578	0.00935681	0.0188543
CGCACATGTCCACTAC-1	0.181822	0.0589222	0.177704	0.0297785	0.00732923	0.0471006	0.0101504	0.035698	0.0276782	0.00571711	0.000914382	0.0156348	0.00757885	0.0060264	0.0128598	0.0841714	0.019419	0.0301609	0.00394795	0.00730072	0.00142349	0.0193404	0.00412456	0.00146533	0.00417604	0.0788159	0.000296645	0.00280128	0.0110381	0.000388779	0.0776839	0.00918614	0.00284434	0.0165012
CGCACGTCTGTTTATG-1	0.00622291	0.00434607	0.00347862	0.0163889	0.0143233	0.0163888	0.00415397	0.0111807	0.0184279	0.0214067	0.0336575	0.0157822	0.00366666	0.016889	0.0109764	0.00379064	0.00473282	0.0162889	0.0329463	0.00982348	0.00190851	0.0207237	0.00641828	0.0327233	0.0296366	0.011919	0.236626	0.0263261	0.0178899	0.170282	0.0231202	0.0362385	0.0907583	0.030557
CGCACGTGCGCTATCA-1	0.0296694	0.0124566	0.016147	0.0051058	0.011361	0.106213	0.0311249	0.0927786	0.0452302	0.0229479	0.00848927	0.00787923	0.00519623	0.0167932	0.0213976	0.00265654	0.037511	0.0143973	0.0413466	0.0346501	0.00451765	0.022469	0.00548945	0.013087	0.0241127	0.0323726	0.0867026	0.0122531	0.0223368	0.0533347	0.050652	0.0344115	0.0422461	0.0326635
CGCAGAAACATTTGCG-1	0.0144	0.00531704	0.029854	0.00820685	0.0150431	0.0819085	0.150787	0.10895	0.0156773	0.0729376	0.0214791	0.0190331	0.0349855	0.00490965	0.0384154	0.0317285	0.0155473	0.0818153	0.00290452	0.0270088	0.021085	0.010646	0.00752305	0.0160243	0.00477555	0.0270957	0.00712808	0.00600242	0.0117686	0.00354812	0.0451092	0.0226224	0.0058794	0.029883
CGCAGATCTTCACCCG-1	0.0828187	0.012667	0.0300232	0.00943106	0.0145324	0.0111765	0.00422707	0.00953531	0.0251597	0.035745	0.0123515	0.0239246	0.00151773	0.011431	0.0108872	0.021573	0.00477053	0.032307	0.0109347	0.00358973	0.00102332	0.0116336	0.00368654	0.036094	0.0249509	0.0212673	0.206613	0.0137186	0.00918688	0.133822	0.0466026	0.0414727	0.0552979	0.026028
CGCAGGCGATCCAAAC-1	0.0204179	0.00837087	0.0181577	0.00724748	0.0200366	0.0949307	0.116056	0.110896	0.0471828	0.0520061	0.0171312	0.01397	0.0205093	0.020462	0.0613423	0.012942	0.015138	0.0206089	0.0283261	0.0421135	0.0117619	0.0309154	0.0106539	0.0132062	0.00794211	0.0117127	0.00799192	0.0103347	0.0296423	0.00707671	0.0651126	0.00985373	0.00804163	0.0279095
CGCAGTTCTATCTTTC-1	0.0203074	0.00327853	0.00934894	0.00131784	0.0101573	0.0504514	0.115519	0.0734365	0.069804	0.0480292	0.00152139	0.0465835	0.0142853	0.0124577	0.044352	0.0135675	0.00288836	0.00615425	0.00614009	0.00169127	0.024648	0.00634243	0.00506117	0.0143554	0.00561396	0.0112697	0.045455	0.00820353	0.0124985	0.0312478	0.0276274	0.0114172	0.00701142	0.237958
CGCATCATGGCTTCAG-1	0.0269293	0.0124116	0.0833892	0.00481242	0.0293216	0.089803	0.0226448	0.066615	0.0692992	0.0506734	0.0030147	0.00368371	0.00390312	0.00992862	0.0183845	0.0219668	0.026854	0.0278406	0.0125522	0.0473174	0.00620158	0.048506	0.0113679	0.00298404	0.0144983	0.0275224	0.0055368	0.0144123	0.0357579	0.00799488	0.109143	0.0328068	0.0164387	0.0354844
CGCATCCATCAGCCAG-1	0.0340382	0.0162009	0.0212931	0.0107694	0.0187538	0.0822408	0.191193	0.147788	0.0242679	0.064751	0.00961754	0.0461236	0.02823	0.00604624	0.0244174	0.0359372	0.0110997	0.0341052	0.00232162	0.00577747	0.00427156	0.00480921	0.0047406	0.0227016	0.00307627	0.0293284	0.0199874	0.00398531	0.00929709	0.0090168	0.0246555	0.0184824	0.00707818	0.0235973
CGCATGCCGAATGCGT-1	0.0791205	0.0201724	0.028952	0.0107075	0.0095088	0.0546269	0.124926	0.111919	0.0309544	0.0477878	0.00227154	0.0394461	0.00387575	0.00274838	0.0229723	0.0455993	0.0021022	0.0839943	0.00332676	0.00273683	0.00226307	0.00260844	0.00275227	0.0277215	0.00549481	0.0448084	0.0822578	0.00323719	0.0054465	0.0376853	0.00847745	0.0151544	0.0130547	0.0212891
CGCATGGTGCGATGCT-1	0.0801702	0.00881588	0.035671	0.00517364	0.0114703	0.0797871	0.126972	0.119085	0.0484847	0.105689	0.00129797	0.0253945	0.00831889	0.00612419	0.0325392	0.0422591	0.00606304	0.0363524	0.00824034	0.0152995	0.0111485	0.0147849	0.00544167	0.0101362	0.00388319	0.0416319	0.00751484	0.00448205	0.0148233	0.00376404	0.0394277	0.00788633	0.00434482	0.0275233
CGCATTAGCTAATAGG-1	0.00155361	0.00839291	0.0676657	0.00374405	0.0275615	0.135164	0.179102	0.234839	0.0123873	0.063279	0.000528355	0.00790303	0.00796578	0.00424434	0.0115141	0.0419421	0.00529628	0.0164587	0.00056688	0.0144847	0.0031516	0.0158284	0.00522803	0.00717649	0.00233372	0.0365494	0.00486096	0.00244537	0.016335	0.00217116	0.0342654	0.0120603	0.00389287	0.0091078
CGCCAAGAAGCCGAGT-1	0.0153276	0.00168484	0.0018802	0.000855825	0.0107366	0.0610462	0.229724	0.121178	0.0192609	0.0821597	0.00136245	0.0721488	0.0102773	0.00198261	0.018155	0.0431525	0.000713664	0.0161071	0.00740795	0.000755415	0.00261717	0.00134143	0.00186633	0.024272	0.00538299	0.021835	0.111534	0.00394277	0.00554606	0.0544112	0.00526803	0.011955	0.0124623	0.0216481
CGCCACAGGTCGCGAT-1	0.0154727	0.00300876	0.00585415	0.0014477	0.0098977	0.0935258	0.0395067	0.088945	0.0909359	0.0221027	0.00272577	0.0334443	0.0182693	0.0453368	0.0486445	0.00339513	0.00721228	0.0205054	0.0820728	0.0345235	0.0247095	0.0176375	0.0110347	0.0148713	0.0129637	0.00804445	0.0540693	0.0107863	0.0239874	0.047912	0.0447615	0.0160332	0.0251013	0.0212608
CGCCACCCGCATTAAC-1	0.0605782	0.0135978	0.0177292	0.00593596	0.0106896	0.0383703	0.126856	0.0985999	0.0120483	0.090642	0.00314318	0.0810264	0.00548326	0.00446111	0.00921754	0.0279259	0.000902158	0.0314117	0.00848854	0.000720084	0.00177983	0.00330432	0.00197711	0.0285359	0.00834399	0.0310735	0.134458	0.00454443	0.00624854	0.0589898	0.019174	0.0170305	0.0204128	0.0162996
CGCCATCCGATTATGA-1	0.0200342	0.00738875	0.0189579	0.00622708	0.0501972	0.114976	0.193406	0.215315	0.0285504	0.0605409	0.00194548	0.00948666	0.00731408	0.0137243	0.0119372	0.024185	0.00662027	0.0241421	0.0101552	0.0148516	0.00670813	0.0179777	0.00372813	0.00889427	0.00242271	0.0282528	0.00706229	0.00366308	0.0166192	0.00414545	0.0325044	0.0100481	0.00434435	0.0136749
CGCCCAGCACGCCTAG-1	0.00903848	0.00531574	0.0120068	0.00144159	0.0125735	0.129902	0.0672119	0.108256	0.153732	0.0274832	0.00848748	0.00670998	0.0160714	0.0275937	0.0482624	0.0077762	0.0193508	0.00866936	0.0656183	0.0177968	0.0224971	0.0201781	0.00539095	0.00410249	0.0176073	0.0162322	0.00486358	0.00982762	0.0195518	0.00473561	0.0585505	0.0142944	0.00890101	0.0399691
CGCCCAGCGTTTCACG-1	0.122822	0.026812	0.0642621	0.0170892	0.0106502	0.042796	0.0966191	0.0754075	0.0239908	0.0642207	0.0027861	0.073076	0.00255153	0.0035249	0.0121675	0.0631069	0.00249527	0.0407356	0.00340661	0.00120186	0.00616858	0.00958014	0.00571096	0.0219002	0.00517126	0.0591366	0.0529359	0.00288159	0.00710639	0.022184	0.0142205	0.0125692	0.0126347	0.0180783
CGCCCGCTTCCGTACA-1	0.0179608	0.000559532	0.000449215	0.000818173	0.134144	0.00356527	0.000666229	0.00227976	0.0269024	0.0147569	0.0248372	0.0217623	0.00501397	0.00785512	0.0177777	0.00188482	0.00341412	0.0430803	0.0354234	0.00254758	0.00273022	0.0190582	0.00255801	0.0251455	0.0295394	0.00678914	0.198554	0.0128389	0.0156028	0.12761	0.0877535	0.0388127	0.0495638	0.0177455
CGCCCTAATTGTTCAA-1	0.068558	0.0208678	0.0291738	0.0075169	0.0162335	0.0452211	0.136511	0.0888679	0.0306494	0.0692475	0.00252158	0.0853624	0.00643963	0.00278349	0.0126795	0.0330437	0.00126723	0.0351227	0.00749677	0.00093365	0.0018002	0.00350553	0.00365919	0.0248003	0.0062978	0.0338056	0.0883251	0.00408241	0.00736373	0.0495311	0.0334553	0.0173428	0.0139408	0.0115928
CGCCCTTGAAGGCTGA-1	0.0176183	0.00198855	0.00341532	0.00305611	0.018584	0.0225137	0.00628928	0.0173454	0.0380468	0.0244429	0.051139	0.0181955	0.0160541	0.0172227	0.0223196	0.00391819	0.00851998	0.0250004	0.0218701	0.00601112	0.00497016	0.0397873	0.00766329	0.037582	0.0320506	0.0114919	0.175716	0.0219663	0.0214146	0.128264	0.0513809	0.0414714	0.0554293	0.0272604
CGCCGCCCATGCCTGT-1	0.0125644	0.00990898	0.0537291	0.0160357	0.0201645	0.0991923	0.161583	0.159833	0.026369	0.0384001	0.0255102	0.00930437	0.00564421	0.0074987	0.032484	0.0532646	0.020011	0.0282054	0.00324598	0.0197513	0.00552807	0.0153995	0.00496334	0.00642045	0.00380717	0.0301208	0.00530286	0.00428597	0.0142125	0.00205237	0.0666953	0.0153524	0.00570916	0.0174507
CGCCGCGTTCTGAACG-1	0.0194355	0.00247097	0.00290696	0.0028956	0.00880949	0.0627769	0.0184309	0.0314738	0.0553827	0.034183	0.0113648	0.0436189	0.032322	0.0197637	0.0266962	0.00469313	0.00839887	0.0166433	0.045469	0.0193601	0.0083655	0.0160238	0.00625064	0.0221809	0.0234062	0.00835964	0.155982	0.0134489	0.0153871	0.109712	0.0307896	0.0233701	0.0396603	0.0599673
CGCCTCCCTCCTCTAT-1	0.140353	0.038376	0.232086	0.0589875	0.00315052	0.0206891	0.00183623	0.0117968	0.0320836	0.00234603	0.000716499	0.0143112	0.00637215	0.00393243	0.016827	0.133133	0.00521946	0.0840108	0.00123097	0.00708569	0.0017138	0.0165511	0.00190914	0.000744017	0.00183974	0.0744863	0.000156882	0.000960379	0.00563654	0.000155729	0.0656603	0.00497494	0.00177438	0.00889259
CGCCTGGCCTACGTAA-1	0.0158705	0.00173827	0.0020305	0.000634994	0.00823336	0.0701966	0.0766799	0.0422558	0.0751435	0.0833494	0.00381676	0.075687	0.0214348	0.0120078	0.098466	0.00298965	0.00750188	0.0420831	0.0561481	0.0202754	0.0227949	0.0126078	0.00892975	0.0322801	0.00891144	0.00344491	0.065055	0.00926433	0.00981724	0.036112	0.017458	0.00892381	0.0111704	0.0366869
CGCCTTTAGCATGCTC-1	0.0120978	0.0110159	0.0263839	0.00529694	0.0142951	0.133849	0.0383777	0.124707	0.124436	0.0284214	0.00815021	0.00409389	0.00995912	0.0203642	0.0315627	0.00206038	0.0307326	0.0121696	0.0314007	0.0431788	0.034652	0.0352062	0.00998588	0.00265253	0.0151161	0.0186067	0.00236868	0.00914659	0.0265879	0.00432367	0.0545204	0.00845165	0.0121087	0.0537198
CGCGAAGTGGCATACT-1	0.00519411	0.00067888	0.00095084	0.000505185	0.00419672	0.0544259	0.12602	0.0296193	0.165854	0.0502018	0.0077439	0.0500827	0.0155275	0.014863	0.0832222	0.0064129	0.0107843	0.0559679	0.0295766	0.00402593	0.0310634	0.0173886	0.0169408	0.0410276	0.00500586	0.00166734	0.0357461	0.00996264	0.006741	0.0240112	0.00431003	0.00447298	0.00395652	0.0818517
CGCGACCGCGACAGAT-1	0.0132438	0.00340103	0.0117681	0.00294005	0.0142266	0.0549321	0.0113298	0.0386534	0.0556414	0.058816	0.00886541	0.0156778	0.00759359	0.0339609	0.0426639	0.00263147	0.0235056	0.0269577	0.0214373	0.0255594	0.00682408	0.0298219	0.0120494	0.017863	0.0220617	0.00758708	0.125903	0.0194327	0.0222554	0.0788044	0.0764051	0.0367649	0.0362193	0.0342033
CGCGAGAGGGACTTGT-1	0.0347023	0.00262709	0.00687356	0.00331363	0.015852	0.0673139	0.124617	0.0945852	0.051091	0.0710084	0.0111632	0.0377153	0.0320889	0.00414303	0.0465812	0.0228915	0.00597386	0.0606557	0.00509445	0.0106736	0.00584153	0.00686789	0.00569192	0.0359617	0.00874032	0.0155811	0.0710582	0.00787855	0.00788799	0.0438197	0.0228104	0.0138375	0.0145294	0.0305292
CGCGAGTCTGCCGGGT-1	0.00868855	0.00721158	0.00953559	0.000957922	0.0111355	0.11614	0.0481486	0.118	0.147341	0.0210908	0.00265327	0.00735218	0.0181712	0.0126847	0.0337979	0.00593187	0.0234952	0.0124652	0.043667	0.0210228	0.0239198	0.0304362	0.00904847	0.00659411	0.0251468	0.0111803	0.027464	0.0145007	0.03412	0.0219761	0.064397	0.00817027	0.0149147	0.0386404
CGCGCAAATGTCCAGA-1	0.00112689	0.00412409	0.0156453	0.00148043	0.0138398	0.109107	0.0194033	0.0841779	0.170967	0.0139343	0.00330088	0.0265509	0.0354288	0.0447217	0.0591569	0.000925853	0.0187786	0.0196189	0.0506162	0.0306431	0.0172875	0.0297419	0.0112684	0.00369939	0.0137325	0.00485775	0.00213712	0.020485	0.0634075	0.0120832	0.0534075	0.00706533	0.00755259	0.0297258
CGCGCAAGGAACTACA-1	0.00985265	0.00330771	0.00157248	0.00607717	0.0119491	0.00436547	0.00202139	0.00325801	0.0123217	0.0133831	0.0300193	0.017793	0.00138736	0.00730782	0.00784938	0.00673687	0.00398126	0.0194338	0.02075	0.00181687	0.000870514	0.0187063	0.00330243	0.0474469	0.0376631	0.0253916	0.27618	0.0206342	0.0157702	0.190483	0.0201607	0.0529277	0.0877287	0.0175499
CGCGCATGTTTGATTG-1	0.00509124	0.0180365	0.0413918	0.00344611	0.0180118	0.117895	0.0177284	0.0968849	0.135192	0.0136859	0.0170575	0.000944033	0.00584505	0.037858	0.0566432	0.00045284	0.0363679	0.00521226	0.025282	0.0192089	0.0313318	0.042975	0.0131459	0.00144726	0.01654	0.00665904	0.000933877	0.01618	0.0432375	0.00328391	0.0907241	0.00736506	0.0113369	0.0426036
CGCGCCCGACTTAATA-1	0.0554283	0.00149332	0.00593311	0.0012381	0.23201	0.0149629	0.00240431	0.0110947	0.125707	0.130018	0.00453489	0.0166094	0.00660925	0.0156076	0.0160364	0.00698654	0.0120155	0.0109642	0.0233334	0.00226903	0.0035822	0.0336834	0.00488036	0.00757502	0.0109125	0.00249601	0.0217389	0.00669657	0.0157196	0.0173116	0.128334	0.0155646	0.0141128	0.0221358
CGCGGCAGTATTACGG-1	0.0318509	0.00233166	0.00517109	0.00321398	0.0131256	0.0599441	0.203862	0.119615	0.0160017	0.0650758	0.00532608	0.145035	0.00744316	0.00820154	0.0186008	0.0191851	0.00158677	0.01797	0.0090456	0.00165402	0.00190466	0.00284126	0.00355982	0.0237631	0.00546325	0.0264417	0.0782927	0.00396356	0.00684947	0.0363505	0.0089287	0.0149154	0.0142973	0.0181883
CGCGGCTCAACTTGAA-1	0.0128299	0.00370895	0.00816884	0.0022835	0.093497	0.0639354	0.0206442	0.0476711	0.0818878	0.0488228	0.0197281	0.0174708	0.0371964	0.0328893	0.0315266	0.00254863	0.0257091	0.0203463	0.0211423	0.0238161	0.01375	0.0557688	0.0116431	0.010173	0.016209	0.00448546	0.026973	0.0172764	0.0282107	0.0260602	0.11078	0.0204739	0.0193811	0.0229927
CGCGGGAATTAGGCAG-1	0.0372135	0.0105076	0.0646272	0.00625351	0.0283693	0.0995418	0.0868266	0.137403	0.0306033	0.0301291	0.00250596	0.00453099	0.0121763	0.0130255	0.0320451	0.0141206	0.014756	0.0333456	0.0015186	0.0439618	0.00157925	0.0358395	0.00327699	0.00337427	0.00861255	0.0365038	0.00291763	0.00519626	0.0220006	0.00238872	0.116821	0.0281977	0.00816059	0.0216693
CGCGGGAATTCCTTTC-1	0.0265889	0.00603319	0.0148314	0.00451026	0.0205726	0.0936372	0.1848	0.147672	0.0230823	0.071332	0.0017181	0.0223812	0.0176435	0.00726222	0.0397011	0.0510142	0.0145401	0.0304861	0.00170667	0.0149892	0.0105399	0.00655123	0.00498991	0.0144783	0.00297296	0.0349067	0.00752448	0.00417569	0.0113506	0.002985	0.0525086	0.0190681	0.00453352	0.0289133
CGCGGTAAGTCTAGCT-1	0.201768	0.0241236	0.0810961	0.0168966	0.00540815	0.0253552	0.0169036	0.015117	0.0627993	0.0295318	0.0035982	0.0522141	0.00691184	0.0127969	0.0231855	0.131781	0.00450445	0.0881552	0.00391727	0.00387157	0.00444739	0.00668472	0.00645395	0.0138883	0.00540811	0.0390812	0.0261517	0.00489186	0.0132845	0.0182746	0.0227917	0.00510051	0.00527528	0.0183305
CGCGGTACGGTATACA-1	0.0489477	0.00114322	0.00169081	0.00115937	0.0105982	0.0368096	0.141565	0.0625883	0.028279	0.135426	0.00336061	0.110473	0.00993182	0.00228409	0.0497702	0.0214563	0.00261558	0.0544578	0.00569669	0.00872743	0.0123847	0.00971041	0.00791294	0.038302	0.00515081	0.00864769	0.0547912	0.00703509	0.00429709	0.0357032	0.034858	0.011599	0.00926679	0.0233602
CGCGGTCACAAACCAA-1	0.00479772	0.00629009	0.0118092	0.00454389	0.0141647	0.0584642	0.12143	0.0795237	0.140228	0.0547838	0.00497297	0.0357025	0.0122563	0.0215882	0.052928	0.0169144	0.0123936	0.0435177	0.00690813	0.00925112	0.0195793	0.0163974	0.00853625	0.0197756	0.00863161	0.0163252	0.0420238	0.00832141	0.0146253	0.0247325	0.032572	0.0125878	0.0137506	0.0496729
CGCGTCATATTAAACC-1	0.344126	0.1353	0.0455525	0.013218	0.00110332	0.0153399	0.00243606	0.00737586	0.0205176	0.00139639	0.000938707	0.0593339	0.00608762	0.00315178	0.0160389	0.0579377	0.00326557	0.109637	0.0126165	0.00116789	0.00812031	0.00927504	0.00306617	0.0063858	0.00236207	0.070433	0.000966684	0.00120504	0.00443497	0.000713322	0.016231	0.00376316	0.00106672	0.0154351
CGCGTGCTATCAACGA-1	0.166435	0.014781	0.0460184	0.0157967	0.00448476	0.00439632	0.000935314	0.00290942	0.0352108	0.112752	0.00281849	0.0864424	0.00332056	0.00588194	0.00614929	0.0688992	0.0054548	0.0360899	0.0100581	0.00134645	0.000846171	0.00962973	0.00376099	0.0170153	0.00910376	0.0656656	0.0934945	0.00518737	0.00583897	0.0598295	0.0468114	0.0256653	0.0147615	0.0122091
CGCGTTCATGAAATAC-1	0.00675327	0.00717278	0.0171082	0.00515559	0.0220893	0.0830902	0.184739	0.161304	0.017495	0.0936841	0.0114613	0.0252882	0.0295431	0.00844159	0.0355395	0.0309494	0.00809036	0.0313767	0.00330136	0.0123736	0.00664866	0.0131582	0.00484889	0.0316074	0.00422556	0.0324764	0.0180486	0.00522958	0.0131211	0.00907647	0.0219927	0.0151925	0.00472263	0.0246956
CGCTACCGCCCTATGA-1	0.0118131	0.00256908	0.00344993	0.00816552	0.0111043	0.0112814	0.00184923	0.00741528	0.0180818	0.0213884	0.0239961	0.0146365	0.00375558	0.00877562	0.0103274	0.00673302	0.003679	0.0127537	0.0291562	0.0028549	0.00211667	0.0164082	0.00355799	0.0330259	0.044327	0.0207948	0.251081	0.0200345	0.0131324	0.172916	0.0484961	0.0559597	0.0766633	0.0277007
CGCTACGGGACATTTA-1	0.0195165	0.00332178	0.00413308	0.00188234	0.0141037	0.0719401	0.178086	0.108286	0.0253494	0.0838729	0.00181713	0.063848	0.0321497	0.00209854	0.0577702	0.0255126	0.00401754	0.0802873	0.0159833	0.0179868	0.0400737	0.00315476	0.0123538	0.0360517	0.00206425	0.0179075	0.0171364	0.00606777	0.00696266	0.0065164	0.00889987	0.00801631	0.0038281	0.0190045
CGCTAGAGACCGCTGC-1	0.0402113	0.00445656	0.00496247	0.00171687	0.0118954	0.0657589	0.0759112	0.0905514	0.0581827	0.0636451	0.00581175	0.0289592	0.00951935	0.0178136	0.0342404	0.00939651	0.0100417	0.0221846	0.0473795	0.016616	0.0177182	0.00991258	0.00718386	0.0238046	0.0133058	0.0135611	0.103016	0.0130425	0.0147866	0.0648338	0.0217203	0.0182351	0.0267053	0.0329202
CGCTATACCGCCCACT-1	0.0239578	0.00213103	0.0020441	0.00194066	0.0112838	0.0287619	0.0221517	0.0177703	0.0372563	0.0495179	0.0180369	0.0200233	0.00994399	0.0229228	0.0331034	0.00399168	0.00768152	0.017955	0.0336594	0.0128738	0.00663359	0.0135406	0.00566315	0.035138	0.0281083	0.0097507	0.201605	0.0172275	0.0114961	0.144039	0.0363608	0.0279162	0.0421469	0.0433663
CGCTATTCAATGTATG-1	0.00830125	0.00223917	0.00435994	0.00445915	0.0277427	0.0123032	0.00379301	0.00896644	0.018323	0.00948212	0.0346224	0.0193134	0.00363595	0.00772825	0.0126408	0.00578877	0.0036718	0.0294092	0.0204383	0.00650473	0.00526593	0.0100567	0.0034925	0.0352525	0.0390004	0.015994	0.228667	0.017343	0.0187268	0.170954	0.0522098	0.0498451	0.0846585	0.0248106
CGCTATTCTTAGGCTC-1	0.0228069	0.00364913	0.00685079	0.00133488	0.0153477	0.0826671	0.175308	0.127336	0.102041	0.0628509	0.00299927	0.0233415	0.0164598	0.0117004	0.0280545	0.00838037	0.00907315	0.0375542	0.0321972	0.00463887	0.00577652	0.0150112	0.00497698	0.012604	0.00560525	0.0183828	0.0136469	0.00668565	0.0156208	0.00847653	0.0544763	0.0128485	0.00664212	0.044655
CGCTCGACATAATGAT-1	0.000593389	0.0140035	0.0259238	0.0151592	0.032271	0.129401	0.0747731	0.139072	0.0376796	0.012936	0.00574849	0.00187839	0.00895829	0.0113419	0.0243207	0.00172891	0.0266007	0.00948126	0.0183582	0.0484158	0.0130188	0.0444249	0.00639758	0.00571332	0.0200439	0.0214024	0.0180465	0.0128047	0.0393845	0.0163604	0.0622019	0.0396698	0.0271519	0.0347354
CGCTCTCCGTAGATTA-1	0.0301604	0.007388	0.00569936	0.00308136	0.0152314	0.0487787	0.127173	0.127937	0.0145369	0.0610308	0.00187419	0.0540529	0.00433179	0.00266079	0.0157384	0.0158477	0.00122822	0.0236236	0.00966468	0.000625511	0.00127366	0.00400281	0.00217147	0.0208674	0.010629	0.0227399	0.173375	0.00761267	0.0109567	0.101347	0.00917704	0.02955	0.0235629	0.0120699
CGCTGAGGACGTCCAA-1	0.00989225	0.0057881	0.0017038	0.00508996	0.0104318	0.00784103	0.00141678	0.00596324	0.0141788	0.0177682	0.0212679	0.0155872	0.00169784	0.00615859	0.0142463	0.00375082	0.00266783	0.00926466	0.0214573	0.00133369	0.00168405	0.0199441	0.00294966	0.0420481	0.0396235	0.0148853	0.298201	0.0176732	0.0105255	0.216362	0.0185429	0.0522117	0.0708287	0.0170147
CGCTGGTGACTACCCT-1	0.0139293	0.00317133	0.0137461	0.00329404	0.0401085	0.063488	0.0672594	0.0616011	0.0473645	0.0454951	0.025452	0.0195672	0.0265797	0.00965932	0.056117	0.0176291	0.0181581	0.0262452	0.0261605	0.00907186	0.0502595	0.0212287	0.00603625	0.0203968	0.0159	0.0105263	0.0739013	0.0126763	0.0154061	0.0525371	0.0498021	0.0248186	0.019055	0.0333585
CGCTGTGACGCCGCAC-1	0.019221	0.00630397	0.0157743	0.00243258	0.0284987	0.101505	0.13563	0.165667	0.0272332	0.136209	0.00353285	0.0073588	0.00568204	0.0217562	0.0242519	0.014959	0.0119301	0.0203391	0.00625768	0.0263047	0.00236621	0.0253192	0.00363205	0.00597142	0.00340579	0.0246026	0.00399003	0.0041265	0.0189282	0.00245197	0.080424	0.00961438	0.0038148	0.0305064
CGCTGTGTGGATGTTG-1	0.0297073	0.00552433	0.0164234	0.0019686	0.0270995	0.0913441	0.103594	0.114567	0.0621125	0.065992	0.00981486	0.017321	0.0107767	0.0458711	0.029114	0.00659398	0.0228118	0.0306827	0.0136589	0.0237053	0.00320319	0.0333564	0.00773548	0.0106043	0.0109519	0.0154833	0.0090607	0.0102131	0.0191696	0.00858108	0.0900217	0.016423	0.0101772	0.0263356
CGCTTAGTATTGATAC-1	0.0297664	0.0032832	0.00344186	0.00131515	0.0121813	0.084477	0.0233942	0.0468262	0.102843	0.0325621	0.0170341	0.0131401	0.0111753	0.015367	0.0900028	0.00100045	0.0149532	0.00738387	0.0560245	0.00885946	0.0141599	0.0257091	0.00850976	0.0133174	0.0202996	0.00570951	0.0907834	0.013947	0.0170837	0.0787281	0.034888	0.014174	0.0254693	0.0621903
CGCTTATTCCCGGTCG-1	0.0172156	0.00224599	0.0019915	0.00147181	0.0102435	0.0415804	0.0286312	0.0348203	0.121101	0.0232245	0.014675	0.0237236	0.00737551	0.00959781	0.0304001	0.00425623	0.0110803	0.0220999	0.0516911	0.0118881	0.00775846	0.0106664	0.00441426	0.0266452	0.0261936	0.00879593	0.180889	0.0123453	0.0092223	0.106483	0.0184704	0.0277423	0.0442276	0.0468327
CGCTTCCACTGAAATC-1	0.01337	0.00338939	0.00510434	0.00345928	0.0119327	0.0188367	0.00266437	0.0121757	0.0532114	0.0248281	0.0220188	0.00967882	0.00314412	0.0111793	0.0100021	0.00612189	0.0153477	0.00704809	0.0163483	0.010711	0.00757992	0.0361991	0.00634775	0.0381078	0.0365193	0.0151822	0.185913	0.0209137	0.0215986	0.147667	0.0562885	0.0500656	0.0880014	0.0290441
CGCTTCGGTCTAAGAC-1	0.00536295	0.00397616	0.0055522	0.000518378	0.0128973	0.0924596	0.0484333	0.0660077	0.246043	0.0141469	0.00105723	0.0035443	0.00810066	0.00796079	0.0371909	0.00276103	0.0167102	0.00305271	0.0614321	0.0118532	0.0315677	0.0266104	0.0104832	0.00586593	0.0231492	0.0139275	0.0298964	0.0324178	0.0231614	0.0249919	0.0343836	0.0100572	0.00959984	0.0748271
CGCTTGGACGGATAGA-1	0.0240015	0.00236827	0.00619644	0.00208057	0.0143049	0.055501	0.0985919	0.070307	0.0473098	0.160744	0.00492219	0.028721	0.0340752	0.00498526	0.0536675	0.0284923	0.0112185	0.0371868	0.0184694	0.00893986	0.024668	0.0173595	0.0133006	0.0314946	0.00410098	0.00845919	0.012683	0.00940648	0.0118652	0.0125367	0.0727351	0.0253363	0.00651509	0.0374563
CGCTTTCATACCGGTG-1	0.0156068	0.00882539	0.0261504	0.00363905	0.0136281	0.0908665	0.0303575	0.046705	0.0705065	0.0818077	0.00669861	0.0163126	0.0361302	0.0496367	0.0851914	0.0049463	0.0273795	0.0181112	0.0451248	0.0363966	0.0242893	0.0217309	0.00893751	0.00850625	0.0117818	0.0064423	0.0132559	0.0130943	0.0163491	0.0146167	0.0795802	0.0113107	0.0168182	0.039266
CGCTTTCCGCCAAGGT-1	0.00556209	0.00704727	0.0162014	0.00350386	0.0147941	0.107709	0.0929578	0.102611	0.0978089	0.052627	0.00843529	0.0122672	0.0345422	0.0277462	0.0740228	0.00517496	0.0390174	0.0456967	0.0129995	0.0160092	0.0221009	0.0200697	0.01144	0.0113587	0.00778974	0.0163787	0.00633743	0.0106866	0.0182551	0.00653363	0.0284431	0.00606569	0.00609459	0.0517123
CGCTTTCTTGCATTCG-1	0.0257304	0.00945095	0.0255496	0.0127762	0.0134112	0.0616751	0.011289	0.0574935	0.0480717	0.0235939	0.00512696	0.00562699	0.00703096	0.0186808	0.0425739	0.00291722	0.0338296	0.00781299	0.0266988	0.0193207	0.00913308	0.0379674	0.00550394	0.0137647	0.0234728	0.0101627	0.124003	0.014683	0.0227996	0.106684	0.075297	0.0204269	0.0338965	0.043545
CGGAAAGAATCAAACG-1	0.0237787	0.00218281	0.00209811	0.00071168	0.0105202	0.0647171	0.0859532	0.0903097	0.129659	0.0498956	0.00191063	0.0269204	0.0207365	0.0195004	0.0373798	0.00314084	0.00468823	0.0221659	0.0444504	0.0149865	0.0116911	0.0125086	0.00786507	0.0169198	0.01184	0.00982107	0.0913011	0.00941162	0.0173894	0.0655048	0.0166356	0.0162508	0.0162687	0.0408866
CGGAAATTTCACATCC-1	0.0341412	0.000884901	0.00114647	0.000362359	0.0139211	0.035829	0.0788707	0.037762	0.135426	0.183254	0.00403338	0.0520643	0.0371138	0.0182059	0.0346231	0.00944654	0.0102832	0.0479159	0.00444604	0.0194198	0.0245554	0.00653878	0.00763685	0.0204411	0.00444314	0.00303624	0.035522	0.00730729	0.00474032	0.0283496	0.0402867	0.00584303	0.00637108	0.0457791
CGGAACGTAAACATAG-1	0.00392909	0.010051	0.0186731	0.00606365	0.014081	0.087758	0.0904216	0.0939216	0.0445138	0.0565048	0.0120681	0.0278696	0.019573	0.0374504	0.0867243	0.00511719	0.0315442	0.0249646	0.0154028	0.018271	0.0195047	0.0213583	0.0102022	0.0191641	0.0122077	0.0167859	0.0153249	0.0154345	0.0304056	0.0107871	0.0376055	0.0141783	0.0118451	0.0602935
CGGACCTCTGTAGTTA-1	0.0141992	0.00469024	0.00397984	0.0115897	0.0147085	0.0196755	0.00491105	0.014304	0.0265213	0.0403597	0.0124372	0.0180191	0.00261945	0.0227737	0.02063	0.00389724	0.00506842	0.0130052	0.0132822	0.00510092	0.00168141	0.014273	0.00345871	0.0335508	0.0280002	0.0132001	0.244121	0.0128738	0.00897313	0.177099	0.0357746	0.0539682	0.0734735	0.0277804
CGGACCTTTACGTCCC-1	0.00464722	0.00687919	0.0128853	0.00288891	0.0151303	0.115074	0.10589	0.137011	0.0794787	0.0533495	0.00631022	0.0139221	0.0291327	0.012417	0.0309679	0.0186434	0.0159438	0.0382773	0.0238204	0.0246304	0.00996035	0.0444331	0.0123139	0.00956489	0.00882729	0.018757	0.00679627	0.0137006	0.0310332	0.00669638	0.0390944	0.00844808	0.00892161	0.0341536
CGGAGCAATTTAATCG-1	0.010512	0.00848079	0.0329187	0.00797132	0.0109374	0.140188	0.0206349	0.0786059	0.0712277	0.0251628	0.00501284	0.0065624	0.0219926	0.0241408	0.109718	0.000177053	0.0196692	0.0138384	0.02891	0.0328981	0.00519209	0.0466295	0.0114087	0.00145932	0.0124009	0.0064739	0.000972493	0.0131763	0.0336066	0.00345367	0.0871323	0.0277308	0.0190811	0.0617242
CGGAGCATGGCGATCC-1	0.0429576	0.00498196	0.00953224	0.00323727	0.0172621	0.0721917	0.172589	0.140908	0.0457119	0.0751232	0.00300846	0.0396604	0.00614819	0.00675784	0.0264764	0.0391144	0.00354222	0.0451123	0.00930337	0.00320635	0.00158747	0.00882735	0.00452246	0.014727	0.00504532	0.0301084	0.055131	0.00547636	0.0103531	0.0290138	0.0274025	0.0142829	0.0103431	0.0163543
CGGAGCTTATAACACC-1	0.0317348	0.00225247	0.00627036	0.00578552	0.13314	0.0157015	0.00402932	0.0110484	0.0417396	0.0299025	0.0125266	0.0211597	0.00789355	0.0130158	0.0284773	0.00991702	0.00832546	0.0253241	0.0260265	0.00724464	0.0112687	0.01763	0.00469196	0.0212322	0.0246076	0.00944017	0.128693	0.0154787	0.0187752	0.0839436	0.10254	0.059615	0.0373744	0.0231946
CGGAGTTTGAGAGACA-1	0.00101417	0.00743176	0.0317744	0.00532573	0.0318398	0.103903	0.175505	0.219476	0.0130472	0.0420653	0.00522661	0.0056626	0.00391103	0.00847698	0.0108568	0.0327186	0.00362997	0.0311599	0.00189962	0.00803949	0.00131764	0.00887945	0.00329154	0.0213189	0.00407374	0.0819531	0.0159428	0.00376289	0.0286611	0.00652197	0.0218978	0.0348405	0.00954476	0.0150289
CGGATAAGCGGACATG-1	0.011174	0.00652194	0.0101245	0.0031775	0.0183252	0.0930045	0.240532	0.154304	0.0105549	0.068855	0.00579464	0.0226354	0.0104782	0.00880806	0.0498071	0.0333863	0.00697316	0.052341	0.0010811	0.0055402	0.00369084	0.00592464	0.00811843	0.0293172	0.00228629	0.0276246	0.0227741	0.00459177	0.0125524	0.00810781	0.0124221	0.012409	0.00436505	0.032397
CGGATCCTCAAGGACT-1	0.00314235	0.0130182	0.0214463	0.00451803	0.011393	0.115171	0.0274116	0.0800573	0.0813735	0.0237752	0.00411901	0.00287836	0.0103803	0.0284551	0.0954711	0.00275197	0.0186708	0.0223552	0.109484	0.0430994	0.0318485	0.0302829	0.0083089	0.00298995	0.0128392	0.00632258	0.00954616	0.0133515	0.0175627	0.0163968	0.0814662	0.00546077	0.015824	0.0288283
CGGATGAATGCTGTGA-1	0.0166129	0.008521	0.0214459	0.00481665	0.0257888	0.0768733	0.147793	0.149815	0.0126938	0.0580931	0.00316682	0.0114568	0.00422239	0.00786833	0.0137559	0.0192524	0.00413407	0.0396522	0.00300426	0.0201933	0.000600803	0.0135742	0.00444173	0.0245318	0.0105511	0.0711951	0.0586139	0.00860329	0.0194003	0.0392312	0.0200959	0.0279883	0.0250969	0.0269154
CGGATTCTGCCTTATG-1	0.0330372	0.00324022	0.00372005	0.00205497	0.0151977	0.0425792	0.158613	0.100664	0.0369079	0.163967	0.00123373	0.0668576	0.00575603	0.00334651	0.0175459	0.0275434	0.00118832	0.0393554	0.00619155	0.00175319	0.000787541	0.00242724	0.00198472	0.0222669	0.0042855	0.0197147	0.0866262	0.00320091	0.00467972	0.0463757	0.0257225	0.0183705	0.0125978	0.020207
CGGCAAACATCGTGCG-1	0.00698886	0.0074763	0.0146812	0.0010596	0.0190572	0.0871364	0.0100273	0.0732494	0.186931	0.0113785	0.00850518	0.014072	0.0144962	0.0150493	0.0365195	0.000463004	0.0231235	0.00304348	0.0374075	0.0179513	0.0362723	0.0793315	0.0104229	0.00384389	0.019233	0.00520933	0.0209889	0.0183129	0.0454707	0.0282297	0.0592471	0.010846	0.0258786	0.0480964
CGGCAATAAGATCGCC-1	0.0314722	0.0109073	0.0257661	0.00785259	0.0166235	0.0651358	0.0626838	0.0882367	0.0716506	0.0283628	0.0153045	0.0336182	0.0193826	0.00883812	0.0282178	0.0173127	0.0155461	0.0402451	0.0168066	0.00884253	0.0146597	0.0271109	0.0115946	0.0208464	0.0129697	0.0425483	0.0657361	0.00975046	0.0251199	0.0356524	0.0451059	0.0207991	0.0276903	0.0276104
CGGCACCGTTAGCGCC-1	0.0624065	0.000364393	0.000438647	0.000316225	0.075062	0.00364057	0.000903219	0.0022456	0.0308202	0.161682	0.0148985	0.0396618	0.00603944	0.00724104	0.0518118	0.00463387	0.00485134	0.0321897	0.0350629	0.00280467	0.00359205	0.0108299	0.00494946	0.0268234	0.0125576	0.00230848	0.103522	0.0119336	0.00758541	0.0789008	0.107606	0.0257686	0.0235809	0.0429668
CGGCACTCAAGAAAGT-1	0.0292332	0.000812132	0.000701879	0.00196656	0.00647889	0.0142798	0.0213745	0.00483056	0.0283848	0.0997005	0.0129636	0.0814527	0.0320436	0.0233288	0.0329443	0.0053597	0.00720521	0.0413421	0.035687	0.00694063	0.0121944	0.00625823	0.0125763	0.0457839	0.0150686	0.00688182	0.140901	0.0130633	0.00683867	0.103267	0.0403833	0.0285892	0.0344157	0.0467478
CGGCAGGGTCGGGTTG-1	0.00870503	0.00464839	0.0093005	0.0166932	0.0152771	0.0387079	0.00732609	0.023239	0.024309	0.0119968	0.0237749	0.0167885	0.0135358	0.0111762	0.0393804	0.00382105	0.0141997	0.0150791	0.0540106	0.0358918	0.0053928	0.0278811	0.00716977	0.0251909	0.0323447	0.0155713	0.176487	0.0163258	0.0204912	0.113972	0.0470828	0.0382133	0.0504993	0.0355172
CGGCCACGCACAAAGT-1	0.00200935	0.00155238	0.0511513	0.00552186	0.00224852	0.0837529	0.0162811	0.0278753	0.0822135	0.0124754	0.000720443	0.0021047	0.0189287	0.00753866	0.0874443	0.000243692	0.00945523	0.00540209	0.00456386	0.0060176	0.065536	0.0310388	0.00575321	0.00371377	0.00865438	0.00248837	0.000434113	0.00568921	0.0115893	0.00111001	0.0297226	0.00324836	0.00328824	0.400233
CGGCCAGAGCGACCAT-1	0.0188602	0.00428943	0.00286758	0.00202895	0.0132408	0.053984	0.0675674	0.0687645	0.0696131	0.0333549	0.0135783	0.0307042	0.00402412	0.0202258	0.0414057	0.00181144	0.00543416	0.0175207	0.0407713	0.0118328	0.022292	0.0179883	0.00940725	0.0250512	0.014974	0.00762547	0.145728	0.0118963	0.0191477	0.107754	0.0169097	0.0162051	0.0322665	0.0308754
CGGCCCAACCTGTAGT-1	0.325647	0.129266	0.0993086	0.0277224	0.00398249	0.0180851	0.00232502	0.00907142	0.0303116	0.00137437	0.00725855	0.0263028	0.00436909	0.00712682	0.0145708	0.0775111	0.00538431	0.0390071	0.00245587	0.00317868	0.0030317	0.020736	0.00969757	0.00233737	0.00319974	0.0508666	0.000433191	0.00227371	0.0120165	0.00048282	0.0354496	0.00475214	0.00306287	0.0174009
CGGCCCAGGTATATCC-1	0.0145318	0.00972163	0.025854	0.00465197	0.0163054	0.120392	0.0948294	0.139651	0.0422663	0.0525932	0.0107565	0.00558367	0.0123934	0.0176985	0.0431266	0.0112896	0.013549	0.038056	0.0497664	0.0337533	0.0228599	0.0220413	0.00967918	0.00582258	0.00692983	0.0165986	0.00302686	0.00666667	0.0220616	0.002645	0.0835168	0.0134684	0.00681442	0.0210992
CGGCGCCATCAATCCC-1	0.0190555	0.00539214	0.00806213	0.00186483	0.0100158	0.0910298	0.153086	0.101427	0.0466404	0.0661081	0.00453626	0.0364795	0.0217214	0.00832281	0.0432886	0.0280327	0.0117591	0.0347923	0.00652618	0.00534199	0.027318	0.018143	0.0146062	0.0296965	0.00548781	0.020867	0.0310431	0.0108532	0.0133524	0.01558	0.0330368	0.0141156	0.00971472	0.0527027
CGGCTCTAAAGCTGCA-1	0.0162855	0.010036	0.0358471	0.00362039	0.0175161	0.098165	0.0132887	0.065657	0.132206	0.0155505	0.01431	0.00231951	0.0176971	0.0192767	0.0439664	0.00239932	0.0410362	0.0152013	0.0283782	0.0378977	0.0133519	0.0591559	0.021737	0.0026377	0.0231178	0.0147744	0.00331345	0.0193658	0.0573579	0.00749943	0.096018	0.0142171	0.0101779	0.0266213
CGGCTCTTCGTCGAAC-1	0.0110847	0.0106983	0.0383645	0.00436651	0.0516752	0.104934	0.0756695	0.144585	0.0848391	0.0379721	0.00313944	0.00603425	0.00332834	0.0173527	0.0160764	0.0135674	0.0150474	0.0209293	0.0107748	0.0168074	0.00255439	0.0214661	0.00573755	0.00852594	0.0131288	0.0214083	0.0327272	0.0146738	0.017297	0.0324105	0.0660097	0.0165212	0.0173785	0.0429142
CGGCTGCAAGATTAAG-1	0.0590987	0.00494351	0.0189607	0.008783	0.0163426	0.0183529	0.00800696	0.0120823	0.0266643	0.0971508	0.0206248	0.0379325	0.00612098	0.0077843	0.0166938	0.0247027	0.00617878	0.0462041	0.0172021	0.00311851	0.00131133	0.0120708	0.00530783	0.0327616	0.0190849	0.0239816	0.159725	0.0116401	0.00938045	0.104208	0.0600548	0.0456255	0.041648	0.0162516
CGGCTTTGTATGATAA-1	0.00693878	0.0116967	0.029628	0.0111409	0.0427854	0.0892315	0.168485	0.151053	0.0137401	0.0581903	0.0149323	0.0124847	0.0135405	0.00995941	0.0271517	0.0309423	0.0162661	0.0389042	0.00416299	0.0106831	0.00551084	0.0297615	0.00446796	0.0109378	0.00527366	0.0311205	0.0127876	0.00507284	0.015206	0.00836659	0.0583832	0.0169707	0.00849764	0.0257258
CGGGAAGTACCGTGGC-1	0.0166895	0.00240709	0.00347536	0.00120438	0.0122611	0.0457068	0.145083	0.0881518	0.0576554	0.0672167	0.00908484	0.0586245	0.0190826	0.00492993	0.0304155	0.0293409	0.00238315	0.0563417	0.00436374	0.00165842	0.00526684	0.00511013	0.00699167	0.0405625	0.00697965	0.0171576	0.115297	0.0066177	0.00808856	0.0629233	0.00760142	0.013922	0.0189425	0.0284626
CGGGAATATAGTATAC-1	0.0355195	0.0189232	0.0615369	0.00973746	0.0182749	0.0834121	0.0884804	0.114565	0.0360701	0.0348223	0.00744185	0.0158897	0.0120644	0.00869934	0.0192637	0.0430063	0.00585553	0.0116437	0.00447304	0.00717988	0.00961447	0.0185041	0.00683408	0.0253941	0.012599	0.0402731	0.0824465	0.00835716	0.0133614	0.0511602	0.0385005	0.0172673	0.0227394	0.0160896
CGGGAATTTATGTAAA-1	0.195158	0.0543472	0.165869	0.0314132	0.00934273	0.0245407	0.0039428	0.0179054	0.0341037	0.00292201	0.00114828	0.0245634	0.00477507	0.0112433	0.0299759	0.0787864	0.00975311	0.0551109	0.00270444	0.0078113	0.00608976	0.0300578	0.00384272	0.00107481	0.00334268	0.10336	0.000281269	0.00233965	0.0117718	0.000316007	0.0395981	0.00904945	0.00187499	0.0215835
CGGGAGCTTCAGTGTA-1	0.0326152	0.0119064	0.0295425	0.0101661	0.0467958	0.0912761	0.114558	0.136334	0.0407885	0.0834993	0.00170637	0.0101813	0.0104954	0.0126943	0.0345476	0.015669	0.0163074	0.0140158	0.0110324	0.0227895	0.00513084	0.0516211	0.00469693	0.00487978	0.00461704	0.0252078	0.00352391	0.00494198	0.0158716	0.00302062	0.0844944	0.00852207	0.00443716	0.0321134
CGGGAGTATACCGCCG-1	0.0134484	0.00339478	0.00672039	0.00258126	0.0177418	0.0811393	0.231458	0.149143	0.0174924	0.0826176	0.0019718	0.038545	0.0207	0.00303052	0.0411178	0.0362324	0.00268012	0.0268095	0.00245119	0.0090716	0.00463737	0.00496369	0.00426444	0.0398134	0.00262414	0.0323624	0.0304403	0.00347737	0.00884033	0.0110786	0.0143137	0.0149705	0.00586527	0.0340014
CGGGATCAATGTAAGA-1	0.00301658	0.00918833	0.0376041	0.0161131	0.0354236	0.099328	0.200697	0.213649	0.0133082	0.0684745	0.00204335	0.00948731	0.00507809	0.00949193	0.0110579	0.0264814	0.00664333	0.0184588	0.00171734	0.0129939	0.0099962	0.0158271	0.00400384	0.00890123	0.00237729	0.0428603	0.00649792	0.0025334	0.0127402	0.00238734	0.0489562	0.0239794	0.00486796	0.0138161
CGGGCAGCTAAACCGC-1	0.0181946	0.00447688	0.01039	0.00479896	0.0123306	0.0835332	0.122403	0.0898039	0.074455	0.0424232	0.0105864	0.0263767	0.0210687	0.0110917	0.0372363	0.0146163	0.00490764	0.0244121	0.0143525	0.00831818	0.0148528	0.00735548	0.00442111	0.0306444	0.0106879	0.0143837	0.0677885	0.0073303	0.00916554	0.0386774	0.021523	0.0194765	0.0164285	0.101489
CGGGCCATAGCCGCAC-1	0.0540452	0.0132579	0.0368898	0.0113646	0.0135222	0.076622	0.16676	0.150541	0.0147127	0.0748305	0.00157091	0.0506952	0.00465018	0.0037421	0.00640767	0.0368356	0.00252682	0.0441448	0.00245516	0.00119147	0.0013512	0.00360108	0.00343124	0.0231834	0.00431492	0.040691	0.066574	0.00388334	0.0059483	0.0321399	0.0111532	0.0135439	0.0108485	0.0125705
CGGGCCTTCTTTGTAA-1	0.00314218	0.00830785	0.0195831	0.00474768	0.0187967	0.11902	0.199424	0.237462	0.0179749	0.0672659	0.00404816	0.0165492	0.0117454	0.00530274	0.0205415	0.0244087	0.00381854	0.030524	0.00220427	0.00656172	0.000862263	0.017098	0.0066121	0.0118656	0.00255642	0.0412403	0.00983289	0.00318117	0.0203583	0.00503943	0.0278655	0.0114551	0.00472678	0.0158788
CGGGCGATGGATCACG-1	0.00387423	0.00313368	0.00571046	0.00207791	0.0074131	0.0674297	0.0938947	0.068863	0.111618	0.0403596	0.0115389	0.0436712	0.0358666	0.00696219	0.0719026	0.00807883	0.00608497	0.0371582	0.0256617	0.00817153	0.0278671	0.017828	0.0123191	0.0340674	0.0127027	0.0100229	0.0570159	0.0131464	0.0281515	0.0337558	0.0150817	0.0164125	0.0139508	0.0482075
CGGGTGTACCCATTTA-1	0.0244265	0.0131771	0.0369227	0.00470194	0.0116894	0.072469	0.00894541	0.0616781	0.0409208	0.0279108	0.00826457	0.00590611	0.0253442	0.0339597	0.0376295	0.00927814	0.0270163	0.00644626	0.0190616	0.0250274	0.011964	0.0484008	0.00842516	0.010042	0.0199803	0.01255	0.0984797	0.0145712	0.0255467	0.0663322	0.0869878	0.0219717	0.0319494	0.0420235
CGGGTTCGGCACGTAT-1	0.0261204	0.00838712	0.02778	0.0208327	0.0540651	0.0788957	0.146599	0.15663	0.0175759	0.111352	0.00120296	0.00779351	0.00525875	0.0126865	0.0147909	0.0163298	0.00718017	0.0333646	0.00238911	0.00884941	0.00173727	0.0191106	0.00378034	0.00846042	0.0043892	0.049763	0.00514847	0.00344019	0.0165836	0.00254347	0.0852038	0.0190036	0.00658378	0.0161688
CGGGTTGTAGCTTTGG-1	0.139132	0.0293643	0.154114	0.0212899	0.00590603	0.0156782	0.0116957	0.012489	0.0368074	0.0120525	0.0107667	0.0573533	0.00198843	0.00182669	0.0066641	0.0834735	0.00386725	0.0719251	0.0061212	0.00086899	0.00241912	0.0063572	0.0030123	0.0162252	0.0100861	0.0857092	0.074584	0.00453105	0.00686293	0.0387756	0.0258481	0.013856	0.0196172	0.00873207
CGGTACTAGAATCAAA-1	0.0546976	0.0188808	0.0947973	0.0179428	0.0179622	0.0840942	0.128816	0.145916	0.0210276	0.0566669	0.00454009	0.00825125	0.00470909	0.00586081	0.0128331	0.0567479	0.00755892	0.0418014	0.00185744	0.00557541	0.00305844	0.0182573	0.00505417	0.00561279	0.00269567	0.0688208	0.0043011	0.00269588	0.0119687	0.00167145	0.0570812	0.0145403	0.00275493	0.0109501
CGGTAGAGGTGCAGGT-1	0.0167625	0.00202115	0.00329238	0.00641675	0.0314331	0.0113561	0.012594	0.00639373	0.0299101	0.0441183	0.0663069	0.0439333	0.026447	0.0155291	0.0265704	0.0125611	0.00970039	0.0242727	0.0117555	0.00408029	0.00568686	0.0142542	0.00672543	0.0405212	0.0233704	0.0104735	0.186608	0.0175826	0.0135898	0.122844	0.028999	0.0417888	0.0474925	0.0346091
CGGTATAGGTATTAGC-1	0.023953	0.00393778	0.00752377	0.00401342	0.210458	0.0453362	0.0301651	0.0358973	0.0663658	0.039447	0.00432549	0.0118242	0.0198813	0.00802821	0.0419879	0.0109379	0.0113744	0.0514859	0.00935548	0.0155555	0.0293354	0.0201606	0.00844372	0.0106567	0.0129466	0.00794344	0.0379387	0.0128485	0.0217768	0.0312156	0.077837	0.0266967	0.0155927	0.0347539
CGGTATGGGCACTCTG-1	0.0211235	0.00602213	0.0118147	0.00217483	0.0209902	0.0779865	0.126004	0.131709	0.0822158	0.0662759	0.002104	0.0240923	0.0188817	0.00850566	0.0260754	0.0286873	0.00597275	0.0224501	0.0183901	0.0112664	0.00899853	0.016138	0.00427827	0.0159992	0.00834236	0.0197153	0.0519162	0.00869204	0.0136597	0.0366261	0.0310833	0.0137293	0.0160057	0.042074
CGGTCAAGTGGGAACC-1	0.0260997	0.00673371	0.0179895	0.00375837	0.0186574	0.0746961	0.0900214	0.0965589	0.0358142	0.0721326	0.00586959	0.0269919	0.0370729	0.0248175	0.048518	0.0110661	0.0188556	0.0499593	0.0265324	0.0620973	0.0272318	0.0158859	0.00775215	0.0207174	0.0074204	0.0169091	0.0165126	0.00863596	0.0141438	0.0140505	0.0585206	0.0126028	0.00838343	0.0169912
CGGTCCATGAGACTCC-1	0.0883484	0.0161495	0.0258878	0.0104329	0.00983385	0.075326	0.142607	0.155507	0.0190229	0.0460696	0.000861767	0.0434562	0.009346	0.00728564	0.0465835	0.0166205	0.00467368	0.0238478	0.00383743	0.0203859	0.00384228	0.0126273	0.00542977	0.0219215	0.00492111	0.019546	0.0679609	0.00494383	0.00845551	0.033832	0.0124039	0.00650343	0.00778232	0.0237457
CGGTCCGTCGCAAGCC-1	0.00764887	0.00771056	0.0175254	0.00855269	0.0124175	0.0771579	0.083096	0.0745483	0.0406685	0.0633308	0.00684954	0.0478389	0.0641421	0.0487291	0.0479522	0.00618051	0.0275193	0.0285433	0.00964162	0.0220926	0.0169569	0.0477809	0.0117437	0.0175929	0.00898836	0.0118501	0.0175592	0.0151335	0.0243664	0.0134864	0.0499998	0.0125457	0.00932257	0.0405278
CGGTCTATCAACCCGT-1	0.0089874	0.000514601	0.000555599	0.00224242	0.162356	0.00296605	0.000519396	0.00177428	0.0203817	0.00744718	0.0137959	0.0111553	0.002138	0.00492732	0.00731201	0.0051451	0.00193365	0.019298	0.0152071	0.00332	0.00131441	0.0126776	0.00290725	0.0318036	0.0311457	0.00653666	0.250531	0.0145135	0.0122873	0.142332	0.0792803	0.0522636	0.0585066	0.0119227
CGGTGAAGACTAAAGT-1	0.0134356	0.00267921	0.0028916	0.00280252	0.0138239	0.079273	0.203951	0.167854	0.0231597	0.055757	0.00111445	0.0549126	0.00369623	0.00275063	0.0148387	0.0399717	0.000917274	0.0182412	0.00213597	0.00102967	0.000276078	0.00225156	0.00207136	0.0266259	0.0053204	0.0178746	0.136359	0.00392581	0.00534624	0.0496142	0.00214377	0.00972826	0.0134644	0.0197627
CGGTGCAGATAGAACG-1	0.0110932	0.00608239	0.00801642	0.00684752	0.0125136	0.0326395	0.0273594	0.0341677	0.0185402	0.0318868	0.0128716	0.0191099	0.0120549	0.00992878	0.0221054	0.0196632	0.00674497	0.0179525	0.0112388	0.00734545	0.00333855	0.0294703	0.00560213	0.0314316	0.0342658	0.040066	0.172529	0.0163003	0.0169916	0.0986982	0.0490579	0.0708556	0.0816404	0.0215906
CGGTGCGCGTTGGTCC-1	0.000711384	0.00966754	0.0317258	0.00158047	0.0163259	0.120865	0.0230082	0.106525	0.162116	0.0153872	0.00154628	0.00122055	0.01656	0.0189376	0.0648339	0.000952086	0.0188304	0.00434611	0.0178906	0.0439842	0.0242033	0.0312157	0.015175	0.00287365	0.0156008	0.00433761	0.00390205	0.0169783	0.0487426	0.0159599	0.0786563	0.00820874	0.0107597	0.0463726
CGGTGGGCTCCAGCCT-1	0.0240206	0.00293444	0.00607144	0.00178457	0.151633	0.0263247	0.045089	0.0181754	0.0492453	0.0887934	0.0196494	0.0592721	0.0237528	0.00952093	0.044972	0.0207873	0.00690837	0.0539036	0.00740269	0.00779262	0.0193285	0.013726	0.00791749	0.0287408	0.0115639	0.00709128	0.0532795	0.00920083	0.0117932	0.0342232	0.0464216	0.0384656	0.0151012	0.0351131
CGGTGTACTTGATCCC-1	0.00799703	0.00179347	0.00310151	0.00275673	0.015311	0.0131213	0.00365729	0.0100654	0.0237929	0.0141535	0.0270438	0.0159807	0.0037672	0.00957686	0.0133382	0.00835323	0.00468366	0.0170048	0.0255767	0.00443245	0.00269373	0.00974057	0.00329517	0.035625	0.0394126	0.0195541	0.254986	0.0157188	0.0130633	0.185459	0.0377726	0.0480191	0.0740279	0.0351242
CGGTTATCCAACAGTG-1	0.0317253	0.0114654	0.0171066	0.00657314	0.0216363	0.0534129	0.102554	0.0814264	0.0190249	0.0675311	0.0194704	0.0366437	0.0326095	0.0121489	0.0412915	0.0171478	0.00857987	0.0405356	0.00547131	0.0198135	0.00777826	0.0197716	0.00806049	0.0362699	0.0102994	0.015416	0.0724466	0.0102567	0.00997306	0.048622	0.0424458	0.0264202	0.0200936	0.025978
CGGTTCAAGTAGGTGT-1	0.0126117	0.0090963	0.0393339	0.0107739	0.061216	0.0834536	0.100573	0.115019	0.0223838	0.0497318	0.00644839	0.00983666	0.00851031	0.0192188	0.0105713	0.0339704	0.0206951	0.0409512	0.00811677	0.00929666	0.00344742	0.0317382	0.00552797	0.0100509	0.0066142	0.0417023	0.0134147	0.00785383	0.0246982	0.00704895	0.0849761	0.0502202	0.0168324	0.0240658
CGGTTCCGGCTTCTTG-1	0.00891448	0.00425331	0.00199051	0.0146408	0.0134242	0.00808476	0.00168155	0.00538078	0.012825	0.0132792	0.0302873	0.0173338	0.00127966	0.00767026	0.013578	0.0039269	0.00368386	0.0285048	0.0266976	0.00263959	0.000586446	0.0160064	0.00374967	0.0432619	0.0382977	0.0188528	0.273045	0.0217467	0.0245776	0.173491	0.0229816	0.0416458	0.0815831	0.0200985
CGGTTGACCTGGCATA-1	0.0143538	0.00158645	0.0019221	0.000630839	0.0159166	0.0635615	0.177607	0.126403	0.0224276	0.0638988	0.00647147	0.0581066	0.0187844	0.0152432	0.0320098	0.0065554	0.00243614	0.0335033	0.00537459	0.0014159	0.00156857	0.00262797	0.00268286	0.0311932	0.00644356	0.0139845	0.136079	0.00580077	0.00413689	0.0653138	0.00535363	0.00862234	0.0132243	0.0347594
CGGTTGAGTATCCTTC-1	0.00539829	0.00300139	0.00289869	0.0122098	0.0202495	0.0121172	0.00186431	0.00740324	0.0146837	0.0126775	0.0317048	0.0144656	0.0024039	0.00657909	0.0130001	0.00729702	0.00576437	0.00877866	0.0225943	0.0017389	0.00091077	0.0209283	0.00612365	0.0579607	0.043305	0.0138451	0.266269	0.0214359	0.0122531	0.153027	0.0275579	0.0569143	0.0902791	0.0223591
CGGTTGGGCAGGGTCC-1	0.0244502	0.0179625	0.0280183	0.00426574	0.0225471	0.0940359	0.123417	0.137728	0.106251	0.0232327	0.00217291	0.00570252	0.00978958	0.0330386	0.0286131	0.0116318	0.0242756	0.0327429	0.0144303	0.0171815	0.00713209	0.0175748	0.00523399	0.00823505	0.0105254	0.022331	0.00839958	0.00959474	0.0164272	0.00522088	0.0553171	0.0211923	0.0111475	0.0401817
CGGTTGGGTTCAAGTT-1	0.0463273	0.00298242	0.00620636	0.00206725	0.0898364	0.043659	0.0989402	0.0779272	0.0490477	0.0898767	0.00874128	0.0387674	0.00810506	0.00722871	0.0197252	0.0355816	0.00300012	0.0421936	0.00914586	0.0022665	0.0101846	0.00843073	0.00442788	0.0199439	0.00782222	0.0157449	0.0784847	0.0069364	0.0108724	0.0395547	0.0450663	0.0214843	0.0159112	0.0335097
CGGTTTATGAAGGAAC-1	0.0388474	0.00286783	0.00754013	0.00103826	0.0406694	0.0462483	0.0854184	0.0632902	0.0799638	0.136075	0.0102445	0.0427434	0.0289059	0.0065148	0.0284939	0.0143873	0.00995514	0.0546818	0.0137385	0.005897	0.00780105	0.0100401	0.00587625	0.0227752	0.0117998	0.0127108	0.0255386	0.0090646	0.00939061	0.020338	0.0922023	0.0149339	0.0111615	0.0288465
CGTAAACGCTTGAGTG-1	0.30413	0.0681272	0.0860721	0.0310461	0.0391488	0.00891877	0.00120305	0.0051135	0.0498834	0.00109319	0.00239451	0.0533072	0.000986336	0.00147776	0.0103462	0.061856	0.00600934	0.0382055	0.0022865	0.00197292	0.0214994	0.0242289	0.00536248	0.0107245	0.00497194	0.0657568	0.00271982	0.00300226	0.0139725	0.00162408	0.0405071	0.00773514	0.00288629	0.0214308
CGTAAAGCAAGAAATC-1	0.259572	0.0848775	0.112719	0.0370945	0.00297045	0.017474	0.0025116	0.0107539	0.0185476	0.00146359	0.00422839	0.044203	0.00725817	0.0100425	0.0145861	0.0803671	0.00898082	0.0729443	0.0164543	0.00276698	0.00318783	0.0131078	0.00728172	0.00621352	0.00430148	0.0692041	0.00123362	0.0036509	0.00947627	0.00118494	0.0501878	0.00670775	0.00274857	0.0116981
CGTAAATAACAAAGGG-1	0.0125963	0.00445571	0.00627622	0.00554657	0.0110657	0.0345658	0.0434556	0.0394698	0.036035	0.0355878	0.0149114	0.0215769	0.0101899	0.0227943	0.0270136	0.00603435	0.00449455	0.0298024	0.0243298	0.00458993	0.00485868	0.0155364	0.00633807	0.0311353	0.0233718	0.0157557	0.19154	0.0137751	0.0158094	0.124193	0.0258617	0.0429164	0.0610071	0.0331103
CGTAACTTCGACACTT-1	0.00607605	0.00981399	0.0189917	0.00413145	0.0150621	0.0894617	0.0254484	0.0650192	0.101071	0.0354468	0.00334322	0.00492339	0.00462155	0.0323252	0.0620916	0.00377872	0.0171585	0.0396888	0.0717883	0.024791	0.0208276	0.0407997	0.0111647	0.00644188	0.0167828	0.00930519	0.0346165	0.0150227	0.030288	0.024026	0.0575943	0.0239931	0.0178013	0.0563038
CGTACCTGATAGGCCT-1	0.0133521	0.0147122	0.0604913	0.00924908	0.0768328	0.0931518	0.0667252	0.129044	0.0411029	0.0369735	0.00301782	0.00584126	0.00925554	0.010955	0.0355317	0.0324883	0.0136685	0.0277563	0.0129649	0.040876	0.00281756	0.0328149	0.00733978	0.00612482	0.00861993	0.0512938	0.00643619	0.008806	0.0205485	0.00735161	0.0636982	0.0264849	0.00903995	0.0146333
CGTAGAGAGTAATTAT-1	0.0358606	0.00654329	0.00563916	0.00382684	0.0166785	0.0553091	0.18365	0.0995532	0.0326223	0.0729994	0.00626692	0.0456295	0.00661316	0.0033301	0.0346922	0.0301551	0.0024424	0.0887292	0.00527776	0.00300035	0.012397	0.00286336	0.00700741	0.0295729	0.00416791	0.022028	0.0683155	0.00520203	0.01034	0.037757	0.00845892	0.0129091	0.0110302	0.0291319
CGTAGCGAATTGTCAG-1	0.0113399	0.0065638	0.0280226	0.0030976	0.0884315	0.0805274	0.167882	0.146019	0.0249081	0.0652476	0.00523845	0.0230987	0.0254166	0.00512729	0.0395401	0.0304072	0.00504532	0.028677	0.00235794	0.00445603	0.00606454	0.0152697	0.00498116	0.0161615	0.00406323	0.022245	0.01008	0.00411706	0.0134299	0.00452578	0.0603624	0.0154674	0.00485758	0.0269709
CGTAGCGCCGACGTTG-1	0.0157542	0.00163434	0.00258437	0.00613427	0.0132876	0.0174757	0.0128109	0.0156246	0.0171401	0.0307489	0.0303212	0.037133	0.00996907	0.0134382	0.025769	0.0120659	0.0043386	0.033681	0.0390297	0.00221669	0.00258001	0.0120217	0.0051764	0.0541176	0.0295938	0.0106498	0.222064	0.0173508	0.0117893	0.129891	0.0247144	0.0401281	0.0726211	0.0261452
CGTATTAAGAGATCTA-1	0.0184264	0.00263609	0.005966	0.00156226	0.0112395	0.0626643	0.142515	0.0876616	0.0821329	0.0450642	0.00589757	0.02057	0.00760441	0.00687969	0.0406185	0.00539685	0.0048498	0.0242612	0.0239261	0.00863849	0.0198599	0.0151589	0.00913824	0.0293437	0.0108559	0.0144315	0.0905746	0.00907994	0.0197905	0.0510638	0.0186979	0.0126346	0.0167366	0.0741237
CGTCAAGGCTATAAAT-1	0.0069509	0.00739193	0.0136829	0.00537531	0.0213429	0.090869	0.183871	0.146482	0.0214142	0.0652847	0.00698797	0.0305231	0.0305539	0.00895017	0.0347229	0.0385906	0.00863702	0.0461169	0.00604183	0.0191135	0.0200833	0.0120429	0.00691009	0.0218029	0.00292226	0.0319128	0.011589	0.0041278	0.0108068	0.00439682	0.032244	0.0151075	0.00571679	0.0274345
CGTCACGTCCATTGGT-1	0.00157084	0.00584831	0.055484	0.0221169	0.0165036	0.0720927	0.00701394	0.062257	0.0256742	0.014132	0.0408312	0.00578664	0.00892711	0.0280425	0.025059	0.00153528	0.0214822	0.0633716	0.0218164	0.0120471	0.00309801	0.0626094	0.00879385	0.0147645	0.0260351	0.0144247	0.0881886	0.0173636	0.0243324	0.0630577	0.0526502	0.0332381	0.0495837	0.0302679
CGTCAGTGCGCACAAG-1	0.0261249	0.00212556	0.00429738	0.00211912	0.01054	0.0576451	0.0802985	0.0562311	0.047917	0.111351	0.00380186	0.0453073	0.0282517	0.0508318	0.0423969	0.00363025	0.0060759	0.0484888	0.0501308	0.0188774	0.0228401	0.0161574	0.0104652	0.0258844	0.00895918	0.00609177	0.0633826	0.0116125	0.00903296	0.0439581	0.0239614	0.00947516	0.014493	0.0372441
CGTCAGTTTATCGTCT-1	0.336819	0.0611781	0.0848866	0.0285929	0.00172756	0.00969825	0.00149765	0.00570461	0.0133531	0.00162989	0.000197578	0.0772647	0.000828487	0.00215344	0.0081301	0.102216	0.00475532	0.0932764	0.0191056	0.00101322	0.000611359	0.0063978	0.00198352	0.00223907	0.00180689	0.0613822	0.000496444	0.00096057	0.00540242	0.000502642	0.0396715	0.0095446	0.0012873	0.0136849
CGTCATACCATATCCA-1	0.0190573	0.00557158	0.00534991	0.00193898	0.0148713	0.0991931	0.217678	0.166621	0.016279	0.101108	0.00125812	0.0239168	0.00916001	0.00292977	0.00785485	0.0132743	0.0021999	0.0228507	0.00346069	0.00507147	0.00320725	0.010708	0.0037961	0.0174722	0.00481958	0.0435926	0.0581499	0.00372338	0.0108544	0.0277902	0.0150445	0.019724	0.0174397	0.0240332
CGTCGCATGTGAGCCA-1	0.00510884	0.00650179	0.0301348	0.00454856	0.0155465	0.0886735	0.147183	0.137427	0.0346873	0.0771553	0.0115356	0.0154594	0.0145274	0.00871935	0.0189875	0.0167781	0.009694	0.0204925	0.0121187	0.0228163	0.00484138	0.0184057	0.00844007	0.0149311	0.00945617	0.0226976	0.0528493	0.00715074	0.0268644	0.0319496	0.0467626	0.0135459	0.0216687	0.0223418
CGTCGCTTGGTTATAC-1	0.0186478	0.00295672	0.00267603	0.00789299	0.0194627	0.0112877	0.00548314	0.00812394	0.0288301	0.0195225	0.0328153	0.0245057	0.00848645	0.00814001	0.0199502	0.00435942	0.00433646	0.0229361	0.033941	0.00509878	0.00134646	0.0132973	0.00411837	0.0374761	0.0301411	0.00964325	0.238799	0.017363	0.0122059	0.166238	0.0320486	0.0363947	0.0808623	0.0306127
CGTCGGATAGTGTTGA-1	0.0104542	0.00844441	0.00594096	0.0103635	0.017477	0.0115254	0.00337152	0.0083599	0.0195695	0.0161638	0.0198432	0.0134018	0.00172461	0.0179881	0.0149366	0.00715749	0.00470885	0.0152359	0.0197399	0.00755342	0.000799038	0.0334761	0.00424977	0.0406171	0.0410574	0.0140405	0.264824	0.0215473	0.0183983	0.175867	0.0288382	0.0438877	0.0555317	0.022906
CGTCGGGTCTAAGCGC-1	0.0217912	0.00167683	0.00188818	0.000786866	0.0104557	0.057957	0.0586127	0.0759949	0.118386	0.0315164	0.00339198	0.0202992	0.0151144	0.01853	0.0318776	0.00444083	0.00462994	0.0269396	0.0394945	0.0215649	0.014974	0.0099138	0.00500311	0.0277282	0.0146791	0.00810423	0.145378	0.0138544	0.0153676	0.0825133	0.0271563	0.0158051	0.0283607	0.0258138
CGTCGTCCTTCGCGAA-1	0.00938807	0.0102666	0.0335019	0.00371338	0.0161172	0.115011	0.0253133	0.0938096	0.0618265	0.019976	0.00360383	0.0030798	0.0246979	0.0194644	0.0813807	0.000436318	0.0320727	0.0130733	0.0369792	0.0445304	0.0166966	0.033025	0.0101409	0.00626042	0.0186015	0.0109557	0.0212655	0.0221675	0.0552714	0.0239072	0.0668918	0.0193187	0.0142211	0.033035
CGTCTGGAAGGGCCCG-1	0.00937329	0.00636788	0.0278581	0.00366668	0.0209122	0.0922731	0.126425	0.144042	0.055293	0.0787984	0.0157327	0.0121417	0.0272987	0.00768706	0.0673031	0.0264051	0.00785132	0.0336547	0.00324263	0.0175036	0.00642563	0.0116552	0.0053551	0.0130544	0.00569353	0.0288815	0.0141533	0.00742844	0.0205551	0.00901723	0.044109	0.0194431	0.00794207	0.0224557
CGTGAAGTTAATTCAC-1	0.00493397	0.00482918	0.00848567	0.0014299	0.0140514	0.105906	0.156473	0.165209	0.0803749	0.0871906	0.00212054	0.0119113	0.00966554	0.00341063	0.0424539	0.0246901	0.00599834	0.0854047	0.00369404	0.0163192	0.0105245	0.0110441	0.00690433	0.0157844	0.00322552	0.0394262	0.00940425	0.00459081	0.0114187	0.00576568	0.0124044	0.0148083	0.00468505	0.0154614
CGTGACATTGGGTCGT-1	0.0131818	0.00117222	0.00118039	0.00293583	0.156827	0.00264467	0.000404942	0.00162917	0.0170574	0.0107123	0.0223295	0.00803555	0.00143016	0.00597721	0.0106051	0.0103166	0.00498476	0.0113261	0.00821148	0.00243189	0.00324681	0.0194668	0.00285537	0.030878	0.0235961	0.005073	0.258652	0.0131639	0.0081172	0.16369	0.0592794	0.0506814	0.0508871	0.0170197
CGTGACCAGTCCTCTG-1	0.00321251	0.00642042	0.0394568	0.013915	0.0238054	0.104404	0.176602	0.149999	0.0237523	0.0406822	0.0027525	0.00727052	0.0153879	0.0260284	0.033776	0.0231126	0.0253385	0.0338012	0.00496734	0.0311553	0.00386864	0.031613	0.00598459	0.00911409	0.0053308	0.0398751	0.00587124	0.00529854	0.0222736	0.00280693	0.0354144	0.0134663	0.00600063	0.0272416
CGTGCACACCACTGTA-1	0.367117	0.218354	0.100199	0.0212377	0.000576941	0.0102099	0.000629072	0.00559737	0.0217021	0.00051466	0.00322818	0.00986376	0.000564086	0.004917	0.00783351	0.0429602	0.00400173	0.0311697	0.0127277	0.00400808	0.00309768	0.0164309	0.0022461	0.000263245	0.000821022	0.0325547	4.37419e-05	0.000570228	0.00577859	6.88e-05	0.0454712	0.00255079	0.000797498	0.0218929
CGTGCAGACTGGGACA-1	0.01253	0.0114299	0.0148736	0.00439358	0.0212985	0.12169	0.205837	0.210482	0.038995	0.0764606	0.00497702	0.0204302	0.00601374	0.00946524	0.0114944	0.0384179	0.00439375	0.024248	0.00248587	0.00369789	0.00112772	0.00773511	0.0027278	0.00855736	0.00225387	0.0396935	0.0071112	0.00253616	0.0108269	0.00304533	0.0378841	0.0107543	0.00331277	0.0188196
CGTGCATTGTCGACGC-1	0.00579071	0.00279108	0.00198616	0.00150685	0.00858942	0.0513682	0.0681265	0.0248224	0.0504342	0.0428982	0.00458173	0.0318501	0.0123504	0.00933462	0.0953485	0.00350564	0.00726804	0.144578	0.0563224	0.0166179	0.0407234	0.00568846	0.0103288	0.0418887	0.011724	0.00296453	0.100151	0.013062	0.00755191	0.057923	0.00614158	0.0107626	0.0175004	0.0335193
CGTGCCCGACATTTGT-1	0.12623	0.024746	0.0397463	0.0116535	0.00911052	0.0438989	0.059969	0.0810278	0.0216184	0.0247641	0.00518898	0.0461169	0.00301996	0.01121	0.012976	0.0376145	0.00265791	0.0614003	0.00698808	0.00125617	0.00115791	0.0150874	0.00499633	0.024771	0.0107172	0.0352375	0.100751	0.00815161	0.0112114	0.0643996	0.0173802	0.0196998	0.0269672	0.0282791
CGTGCCCTCCCGAAGA-1	0.00951966	0.0271811	0.0627714	0.013835	0.0378826	0.111405	0.145139	0.18693	0.0263276	0.0497332	0.001137	0.00507214	0.00351101	0.0119989	0.019746	0.0290441	0.0275855	0.0264192	0.00167523	0.0183632	0.00222796	0.0174714	0.00524435	0.0057853	0.00422745	0.0350798	0.00391785	0.00398326	0.0194766	0.00182475	0.0492266	0.0188929	0.0069747	0.0103906
CGTGCTGGCCTAGTCG-1	0.427717	0.0641016	0.0662166	0.0130316	0.000485314	0.00355864	0.000782632	0.00207833	0.0113739	0.000442999	0.000376156	0.0867656	0.00019668	0.00139971	0.0267705	0.0762349	0.00142527	0.0868546	0.0101518	0.000253685	0.0014052	0.00269123	0.00173363	0.00644895	0.00139532	0.0566012	0.00217577	0.00147159	0.00779472	0.00136567	0.0211999	0.00226594	0.00109033	0.0121425
CGTGCTTCTACCTAAA-1	0.00807096	0.00283244	0.00466392	0.00375189	0.0190765	0.024296	0.00620174	0.0205466	0.0270312	0.0194414	0.0128336	0.0187695	0.0103913	0.0244026	0.020187	0.00503627	0.00920018	0.0247952	0.0227163	0.0155011	0.0106381	0.0293576	0.00609095	0.0269985	0.0252331	0.0122361	0.193547	0.0188054	0.0371007	0.147911	0.0558422	0.0426372	0.0594755	0.0343813
CGTGGCCGAATATCTA-1	0.0130984	0.00327003	0.0054835	0.00207302	0.026071	0.044615	0.00908147	0.0260612	0.109122	0.0520186	0.0212378	0.0168744	0.00766345	0.0164821	0.0285315	0.00440045	0.00604296	0.0104668	0.0232059	0.0140418	0.0155005	0.0335643	0.00803381	0.0254921	0.0284101	0.00962254	0.130228	0.0157964	0.0241868	0.0952496	0.0752393	0.0289344	0.0472674	0.0226334
CGTGGTACCCAAAGGC-1	0.00773986	0.00812401	0.00611748	0.00610401	0.0113914	0.0711279	0.147127	0.0894759	0.0372015	0.0487129	0.0112165	0.049762	0.0427434	0.0345478	0.0475247	0.019941	0.0149975	0.0563133	0.00331908	0.0111888	0.0193029	0.00897693	0.0147531	0.035537	0.00560474	0.0222156	0.0422123	0.00958836	0.014395	0.0191685	0.0140425	0.0130656	0.00794032	0.0485209
CGTGTATGGGAGCTGA-1	0.00170678	0.00300771	0.0211988	0.00238813	0.0129196	0.0727754	0.0141382	0.0384594	0.164146	0.0231423	0.00271728	0.00115156	0.0188737	0.0104043	0.114077	0.000273219	0.0428711	0.00972785	0.0462172	0.0360549	0.0290741	0.0307504	0.005772	0.00105149	0.0069029	0.00378884	0.000635828	0.00965849	0.023532	0.00181442	0.0380202	0.00980704	0.00522737	0.197714
CGTGTCCCATTCGCGA-1	0.00345057	0.00337706	0.00639986	0.00160058	0.0264026	0.106308	0.222665	0.22583	0.0239249	0.0922142	0.000834203	0.0226975	0.00570535	0.00232715	0.0203424	0.0518951	0.00225936	0.026496	0.0026353	0.00159162	0.00365449	0.00403034	0.00287429	0.0230851	0.0014184	0.0449087	0.012448	0.0020735	0.00932987	0.00362068	0.012264	0.0129818	0.00277293	0.0155805
CGTGTCTCGTTACGAC-1	0.00544544	0.00765627	0.0108045	0.00389582	0.0143094	0.0797041	0.144748	0.152234	0.0494919	0.0299344	0.0164364	0.0331455	0.018834	0.0234804	0.0235822	0.0104979	0.0079511	0.0163918	0.00738996	0.00923216	0.00278689	0.018255	0.00645268	0.0209863	0.0111659	0.0253778	0.0801852	0.00908346	0.0210315	0.0387807	0.0241265	0.0184648	0.0308806	0.0272569
CGTGTGTTAAACCCTG-1	0.0443028	0.00247817	0.00896664	0.00242512	0.00919953	0.0701686	0.0217022	0.0443452	0.0799429	0.0339666	0.0343066	0.0168756	0.00727857	0.0167649	0.038153	0.00209305	0.0141469	0.0269357	0.0180939	0.0113569	0.00329356	0.0397172	0.00498538	0.0182788	0.0252457	0.0130375	0.137646	0.0144012	0.017479	0.092211	0.0404354	0.0215307	0.0353421	0.032893
CGTTAAACTAGTTAGG-1	0.00191536	0.0033766	0.0158514	0.000963203	0.0135151	0.134956	0.0154891	0.0745561	0.242291	0.0101339	0.00467944	0.00158048	0.0144028	0.0131642	0.0337899	0.00279443	0.0183051	0.00202059	0.0872849	0.0650083	0.0113318	0.0432524	0.0190758	0.0013875	0.0135673	0.00200829	0.000575802	0.00916677	0.0237938	0.00299876	0.0619363	0.00384881	0.00929108	0.0416874
CGTTAATGTCCCGACG-1	0.0246649	0.00786643	0.0233651	0.005476	0.0097829	0.0452721	0.0231594	0.0254239	0.0224076	0.0241796	0.0480625	0.0370382	0.0270731	0.0105186	0.0373166	0.0120563	0.0111299	0.0305958	0.0115641	0.0133446	0.0122689	0.0358789	0.00935368	0.0291361	0.0231132	0.0142446	0.131803	0.0172162	0.0206059	0.0893323	0.0412747	0.0300562	0.0540463	0.0413725
CGTTAGCTCACAACTG-1	0.0766619	0.00418686	0.0129921	0.00372139	0.450883	0.0017971	0.000201096	0.00102224	0.0160882	0.00551151	0.0174007	0.0157789	0.00108474	0.00443212	0.0113459	0.0569087	0.00259555	0.0181304	0.00594559	0.000983886	0.00496691	0.0326408	0.00332261	0.00285326	0.00903237	0.0157897	0.00365864	0.00587314	0.0251399	0.00305513	0.11598	0.0435695	0.00955035	0.0168953
CGTTCAAGGAAACGGA-1	0.00759106	0.00303554	0.00251925	0.00311856	0.00781686	0.0561207	0.0658753	0.0435919	0.0562016	0.0527332	0.00484997	0.0437101	0.017618	0.0306754	0.0562484	0.003016	0.00794803	0.0871976	0.0992327	0.0248031	0.0134349	0.0129398	0.010956	0.0382491	0.00828697	0.00469942	0.0679427	0.0115998	0.0148409	0.0429009	0.0229098	0.0153122	0.0184765	0.0435478
CGTTCAGACCCGCGAA-1	0.0015709	0.00783955	0.0236624	0.00619405	0.025844	0.0937704	0.153864	0.169605	0.0310204	0.0548997	0.00734604	0.00849295	0.00824144	0.0181188	0.0224114	0.037351	0.0131331	0.0280574	0.00632411	0.0072323	0.00422971	0.0116431	0.00494315	0.0144861	0.00740756	0.0565298	0.0283065	0.00805368	0.0366597	0.0180473	0.0243727	0.0217884	0.0150016	0.0235519
CGTTCATGGTGCGCGT-1	0.0237604	0.00822234	0.0216665	0.00177088	0.0167997	0.113738	0.0116955	0.0978373	0.26733	0.0206451	0.00410369	0.000816409	0.00305236	0.01832	0.0399668	0.00151392	0.0271581	0.0156567	0.035151	0.0542894	0.0073206	0.0288396	0.0115818	0.001015	0.0138294	0.00665692	0.000598837	0.012568	0.0219268	0.00212127	0.0559483	0.0186923	0.00907844	0.0263278
CGTTCTTCGCACACCT-1	0.0241131	0.00330938	0.00607514	0.00225976	0.00991069	0.0627648	0.171879	0.100742	0.0901523	0.116187	0.00780751	0.0977686	0.0327083	0.00495082	0.0283122	0.0150032	0.00589811	0.0506894	0.00114306	0.00444166	0.00477487	0.00376646	0.00555428	0.0355806	0.00205596	0.015397	0.0188788	0.00415697	0.00634028	0.00906441	0.0152037	0.0116544	0.00279385	0.0286624
CGTTGAATACCGCGCT-1	0.0171508	0.00411521	0.0375907	0.00762653	0.0289999	0.0897387	0.0151502	0.0589367	0.0709506	0.0269923	0.0103164	0.00327514	0.0117328	0.0312138	0.033297	0.00234095	0.0434205	0.0160956	0.0317286	0.0251833	0.0121918	0.0641696	0.00937191	0.00721179	0.020335	0.0112479	0.041867	0.0267495	0.035865	0.03661	0.0785968	0.0204466	0.0261477	0.0433337
CGTTGAGCGACCGTCG-1	0.086076	0.0361776	0.195952	0.034933	0.0181375	0.0638795	0.0162373	0.062876	0.0330544	0.0159149	0.0112425	0.010562	0.00636857	0.0100919	0.019448	0.0689535	0.011379	0.0533169	0.00295733	0.0158323	0.00171599	0.0463729	0.00253671	0.00101648	0.00394918	0.0632459	0.000374779	0.00335155	0.0172314	0.000663105	0.0538333	0.0101773	0.00404748	0.0180941
CGTTGAGTAATTGCGT-1	0.0226574	0.00196995	0.00465277	0.00167809	0.123293	0.0384479	0.0890796	0.0502702	0.0496901	0.0784809	0.0054913	0.0365221	0.013459	0.00998686	0.034896	0.0126204	0.00412904	0.048479	0.00503091	0.00464417	0.0166022	0.00758228	0.0046354	0.0235256	0.0116568	0.0129942	0.0901029	0.00805774	0.0127798	0.0750395	0.0286598	0.0129805	0.0169151	0.0429894
CGTTGCCCGCGTGGGA-1	0.0149146	0.0213384	0.0197119	0.00761972	0.0197686	0.0775538	0.12351	0.132163	0.019663	0.0499227	0.00442292	0.0176926	0.00602582	0.0177152	0.0240309	0.0143877	0.00652652	0.0303509	0.00904532	0.00602897	0.00224192	0.0100843	0.00411692	0.0218956	0.0127401	0.041301	0.075368	0.00838685	0.0152431	0.0412758	0.0484746	0.023445	0.0301849	0.0428496
CGTTGTAAGATTGATT-1	0.153636	0.0527709	0.292008	0.0353909	0.00517713	0.0164996	0.00356977	0.012858	0.028229	0.00328508	0.0121562	0.0325422	0.00195919	0.00256556	0.00898565	0.0760021	0.00662127	0.0634928	0.0032337	0.00182713	0.00198164	0.0136546	0.00490205	0.00314429	0.00293697	0.0977221	0.000996118	0.00221569	0.00794537	0.00090885	0.0277197	0.00515565	0.00179334	0.0161131
CGTTGTCGGCAATTGA-1	0.0118226	0.00955897	0.0279046	0.0262089	0.015761	0.109427	0.111979	0.148696	0.0328427	0.0296086	0.00675988	0.00820158	0.00453293	0.0144305	0.0202008	0.029102	0.00777786	0.0532259	0.0137331	0.0221704	0.00822294	0.0179289	0.00397206	0.0108138	0.0110009	0.052602	0.0442201	0.00693293	0.0173118	0.0292001	0.0223641	0.0193738	0.0173946	0.0347178
CGTTGTTTCAATTCCC-1	0.17991	0.0289812	0.0691189	0.020132	0.00428431	0.0593647	0.0462789	0.0845411	0.0115133	0.0148249	0.000424128	0.0255952	0.000910464	0.00245675	0.0405876	0.129258	0.0035152	0.0718373	0.00509937	0.00133179	0.000373638	0.00804187	0.00313061	0.00425502	0.00254576	0.111191	0.00653083	0.0017678	0.00920605	0.00439858	0.0123684	0.00701734	0.00197145	0.0272371
CGTTTAAGCGGAGCAC-1	0.0223337	0.00972635	0.0107713	0.00966595	0.0178585	0.0151436	0.00729034	0.0143134	0.0233149	0.018756	0.0246762	0.0271246	0.00798927	0.0113163	0.0174717	0.0115908	0.00634791	0.0424656	0.0172739	0.0055307	0.0046626	0.0244096	0.00369759	0.0290344	0.0232333	0.0205951	0.198217	0.0126436	0.0144983	0.162082	0.050677	0.045779	0.0659381	0.023571
CGTTTACAAGGCAGCT-1	0.144578	0.0341329	0.032114	0.00576135	0.00969374	0.0686055	0.106596	0.136018	0.0316725	0.032448	0.000996736	0.058446	0.00793193	0.00373429	0.00774518	0.0348597	0.00223038	0.0324281	0.00263214	0.00189727	0.00178184	0.00619786	0.00569775	0.0216094	0.00496859	0.0274559	0.0631276	0.00396864	0.0105828	0.0367617	0.0198298	0.0114337	0.00837403	0.0236887
CGTTTCACTTCGGGCG-1	0.03028	0.00227709	0.00344575	0.00139003	0.279375	0.00623527	0.0012692	0.00367515	0.0216438	0.0211378	0.0290563	0.0128134	0.0100423	0.0141788	0.0320539	0.0157973	0.00447458	0.037096	0.0421703	0.00635139	0.00958214	0.0419461	0.00552508	0.00805687	0.0152825	0.00380729	0.0349974	0.0134708	0.0292713	0.0318135	0.116791	0.0550083	0.021496	0.0381882
CGTTTCGCTCATTACA-1	0.0241846	0.00527835	0.00821923	0.00208453	0.0176474	0.0897298	0.187799	0.164491	0.0401791	0.0684471	0.00166717	0.0386747	0.0159277	0.0101633	0.0460001	0.0147633	0.00756084	0.051398	0.0032903	0.00847561	0.0134398	0.00638556	0.00687324	0.0215703	0.00330156	0.0196767	0.026062	0.00642698	0.01433	0.0138511	0.0139786	0.0116231	0.00722226	0.0292779
CGTTTGTGTAGAGGGT-1	0.000712979	0.010993	0.0237788	0.00169957	0.0168046	0.124756	0.018919	0.0829972	0.139275	0.00949923	0.0134582	0.00100559	0.00903579	0.0132411	0.0764778	0.00165941	0.0287774	0.0194359	0.0138111	0.0322341	0.00937166	0.0646281	0.0201629	0.00257993	0.018898	0.0171259	0.00580556	0.0137087	0.0325218	0.00802096	0.06576	0.035604	0.0199317	0.0473087
CTAAACGGGTGTAATC-1	0.00746703	0.00297552	0.0011205	0.00874554	0.00983654	0.00663035	0.00202067	0.00388623	0.016655	0.0200183	0.0152424	0.0126076	0.00188355	0.00873357	0.00983365	0.00424638	0.00339007	0.00952126	0.0166581	0.00445615	0.000845176	0.0177287	0.0033701	0.0450211	0.0407772	0.0163016	0.3209	0.021206	0.0111979	0.204042	0.0199553	0.0464461	0.0671233	0.0191568
CTAAAGAATGCCTACT-1	0.0237702	0.00362253	0.0051537	0.004122	0.0140251	0.0368782	0.103083	0.0695976	0.0185004	0.0350682	0.00506966	0.0492707	0.00149754	0.00423541	0.0156719	0.0325661	0.000946395	0.0321013	0.0100395	0.000553367	0.000275238	0.00487503	0.00202145	0.0319354	0.0155216	0.0196408	0.264025	0.00794132	0.00619775	0.112363	0.00555281	0.0195729	0.0267762	0.0175295
CTAAAGGATGAGATAC-1	0.0188678	0.00689166	0.00783726	0.00307183	0.0242986	0.0743096	0.220641	0.149439	0.0343603	0.0620865	0.00430752	0.0422495	0.00576168	0.00251621	0.0224132	0.0325993	0.00164545	0.0329344	0.00493276	0.0016402	0.00273009	0.00569875	0.00477694	0.027369	0.00567744	0.0272245	0.0653778	0.00401366	0.0094536	0.032375	0.011099	0.014226	0.0108064	0.0263678
CTAAAGGGAAATAGGA-1	0.0638924	0.0375509	0.100096	0.0297406	0.00962073	0.0773402	0.00755036	0.0568407	0.0295903	0.00883346	0.00148279	0.00492655	0.0028274	0.0252997	0.0548003	0.0630603	0.0227924	0.0310402	0.00772413	0.0196285	0.00441709	0.0581479	0.0065463	0.000705026	0.00801234	0.077018	0.00037946	0.00800688	0.0311521	0.00111935	0.0931395	0.00901949	0.00532401	0.0423741
CTAAAGTCCGAAGCTA-1	0.0322356	0.00666304	0.0190711	0.00523828	0.022169	0.0730553	0.16541	0.129186	0.012526	0.0741998	0.00385084	0.0218681	0.0103556	0.00448049	0.0147058	0.0290969	0.00293704	0.0210335	0.00277076	0.00293531	0.0056302	0.00648326	0.00522511	0.0226494	0.00670364	0.0430105	0.0524874	0.00641445	0.0186712	0.0302797	0.0684928	0.0426215	0.0199753	0.0175672
CTAAATCCGGTGTACA-1	0.00172258	0.00623378	0.0140479	0.00261028	0.0226431	0.0848427	0.0563588	0.0867914	0.0658682	0.015812	0.0190329	0.00671131	0.00941174	0.0249702	0.0698934	0.00142924	0.0120038	0.0164289	0.0376202	0.0203959	0.00402585	0.0336726	0.0058206	0.0172115	0.0233889	0.0151669	0.0873502	0.015811	0.0188278	0.0655903	0.0365183	0.0212363	0.0339767	0.0465746
CTAAATCCTATTCCGG-1	0.0279873	0.0258699	0.0819437	0.0174005	0.0192981	0.115621	0.126435	0.169944	0.0205184	0.0398423	0.00204424	0.00646572	0.00972863	0.0113442	0.018881	0.0269106	0.00697148	0.0212218	0.00253356	0.0379626	0.00405362	0.0252886	0.00321605	0.00364609	0.00263935	0.0472422	0.00194925	0.00265519	0.0154777	0.000996269	0.0717732	0.011322	0.0036995	0.0171165
CTAACAGCACAATAAC-1	0.00564082	0.000612484	0.00260658	0.000374033	0.00575965	0.0435292	0.0242334	0.0248974	0.101846	0.0654623	0.00503185	0.165237	0.0662191	0.0166421	0.0629824	0.000678936	0.00569088	0.0543163	0.0160359	0.00812874	0.0117464	0.00799764	0.00652515	0.0199094	0.0101745	0.00291364	0.0914024	0.00832032	0.0106323	0.0668902	0.0371605	0.0148796	0.0161417	0.0193817
CTAACCGCGCGCCCGT-1	0.00951289	0.00107282	0.00114974	0.00102712	0.00880805	0.0375467	0.113599	0.0799621	0.0356568	0.0346109	0.00451746	0.0422608	0.00217325	0.00353789	0.0370517	0.00846333	0.00133334	0.0324665	0.0126018	0.00220961	0.00412467	0.00330702	0.00237993	0.0208317	0.0104556	0.00876404	0.267584	0.00673938	0.00693493	0.12394	0.00598453	0.0119598	0.0286821	0.0287496
CTAACGAAACTTGCTG-1	0.0349081	0.00198589	0.00181944	0.00410831	0.0104299	0.0157922	0.00441111	0.00949294	0.0244988	0.0936515	0.0160257	0.0383331	0.00532943	0.0185826	0.0397741	0.0032447	0.00461272	0.0207017	0.0476752	0.00539121	0.00629257	0.0194872	0.00583977	0.0319743	0.0243447	0.00644672	0.204505	0.0176061	0.0137774	0.130635	0.0472552	0.0223009	0.0422426	0.0265244
CTAACTGATAATCGCC-1	0.0187356	0.00639931	0.0164025	0.00245703	0.0225491	0.0653864	0.0778005	0.0607365	0.0536797	0.0551066	0.00407483	0.0271978	0.0242187	0.0152196	0.0447579	0.0209399	0.0111569	0.0769936	0.0361674	0.0178329	0.0249336	0.0255423	0.0103453	0.0251561	0.012148	0.0249357	0.0343822	0.00978348	0.027643	0.0223649	0.0285425	0.0339469	0.0156323	0.0468309
CTAACTGGTCCGGTTC-1	0.00275541	0.00644039	0.0228111	0.00147572	0.021183	0.121061	0.0493404	0.105553	0.118759	0.0558911	0.00266432	0.00149082	0.0065267	0.0244315	0.0446632	0.00156172	0.0293042	0.031608	0.0395228	0.0386158	0.00931307	0.0435422	0.00823519	0.00202641	0.0124899	0.0135732	0.00131207	0.0113762	0.0318985	0.00371276	0.0787921	0.0120703	0.0124856	0.0335133
CTAAGGGAATGATTGG-1	0.185317	0.0567192	0.234409	0.0382843	0.00434768	0.0303795	0.00175957	0.0179902	0.0266451	0.00329882	0.00380426	0.00652997	0.00125082	0.0164556	0.0200998	0.0779252	0.00505007	0.0386291	0.00536748	0.00531191	0.0066466	0.0581136	0.00174836	0.000438856	0.00229112	0.0701565	8.98048e-05	0.00133917	0.0105356	0.000158869	0.0489523	0.00768022	0.00200348	0.0102719
CTAAGTACAGGGCTAC-1	0.0268632	0.0043005	0.0119496	0.00431987	0.0842991	0.0459443	0.118426	0.0712254	0.0565266	0.0602121	0.0103371	0.0522266	0.00906574	0.00990002	0.0400916	0.0213805	0.00479285	0.0534357	0.00481311	0.00535008	0.00988011	0.00990272	0.0146015	0.0236685	0.0082421	0.023191	0.0533802	0.00909529	0.0166536	0.0318374	0.0503469	0.0190659	0.0144021	0.0202729
CTAATTCGCACGCGCT-1	0.0022204	0.0102291	0.0262819	0.00526037	0.0584099	0.106057	0.173817	0.201124	0.0244083	0.063257	0.00342994	0.00751804	0.00772583	0.0153429	0.0236407	0.0396596	0.0168673	0.0242491	0.00183858	0.010811	0.00178044	0.0153594	0.0035595	0.0080503	0.00408989	0.0334624	0.00715728	0.00381966	0.0151203	0.00276926	0.0430213	0.0140009	0.00472257	0.0209395
CTAATTCTCAGATATT-1	0.0387951	0.0138628	0.0454911	0.0125423	0.0175129	0.0848987	0.137642	0.136864	0.0186022	0.0542357	0.00251737	0.0156697	0.0179789	0.0146099	0.0236896	0.0524776	0.00932998	0.0303146	0.00376036	0.00978007	0.00732895	0.0188937	0.00447149	0.0115196	0.00573386	0.04525	0.00950216	0.00561971	0.0179316	0.00558849	0.0617441	0.033146	0.00764289	0.0250527
CTAATTTCAACAACAC-1	0.0327292	0.00350405	0.0104136	0.00176465	0.0280729	0.0718101	0.0547123	0.0750908	0.0910209	0.0994289	0.00887238	0.0118921	0.00828481	0.0135176	0.029757	0.0104817	0.0373116	0.0289886	0.0224846	0.0145232	0.0076791	0.031173	0.00817387	0.0135139	0.017401	0.00885012	0.0304034	0.0138138	0.0158413	0.0266842	0.0935005	0.0206163	0.0176569	0.0400318
CTACAAGAAATAACCC-1	0.00542064	0.00782545	0.0194759	0.00252023	0.0169155	0.102543	0.134599	0.132988	0.0648577	0.0495875	0.00569066	0.0188342	0.0351783	0.00641979	0.0640494	0.0313011	0.018135	0.017607	0.0316817	0.0203604	0.00983793	0.0178112	0.00736017	0.0133561	0.00668932	0.0195052	0.0083106	0.00927668	0.0190002	0.00590083	0.0395567	0.0109826	0.00811773	0.0383053
CTACACTAGCTTGTTC-1	0.0140335	0.00340456	0.00495187	0.00276914	0.0106941	0.0184566	0.0044118	0.0145849	0.0172052	0.0314241	0.0191951	0.0106518	0.00238266	0.015718	0.0156045	0.00570379	0.00695134	0.0120248	0.0175198	0.0105952	0.00625012	0.0202673	0.00354302	0.035699	0.0318652	0.0155234	0.248353	0.014863	0.0132064	0.144455	0.0609837	0.0662	0.0800676	0.0204401
CTACACTCGCAGATGG-1	0.00346764	0.00285887	0.00718226	0.00153417	0.0099002	0.0452629	0.047602	0.0201035	0.0489962	0.0348123	0.0492424	0.0268061	0.0599692	0.0290706	0.0481161	0.0240326	0.0306686	0.124755	0.00945517	0.0235172	0.0139037	0.0253649	0.0114289	0.0240777	0.0120305	0.0177819	0.0423577	0.0129967	0.0248855	0.0323937	0.0321172	0.0251781	0.0225496	0.055581
CTACATATCGCGGGAC-1	0.0348675	0.0048538	0.00305821	0.00308385	0.0102259	0.0470898	0.171815	0.115366	0.0254726	0.0657731	0.00207048	0.10416	0.00513137	0.00448259	0.0107583	0.0193609	0.00102313	0.0248337	0.0113098	0.000554913	0.00202037	0.00378995	0.00337853	0.0341518	0.00544139	0.0254229	0.136268	0.00448215	0.00924423	0.0524896	0.0083364	0.015594	0.0185456	0.0155452
CTACCCTAAGGTCATA-1	0.0147934	0.00385632	0.00997185	0.00465562	0.0104263	0.0153343	0.003015	0.0109003	0.0204857	0.0113998	0.0382886	0.0110449	0.0020679	0.0180022	0.0101996	0.00414854	0.012454	0.0123115	0.0256075	0.0142093	0.00208391	0.0284228	0.00524435	0.036134	0.0385569	0.0182831	0.228872	0.019344	0.0152534	0.146509	0.0414764	0.0557255	0.0900634	0.0208589
CTACGAACTAGGTCGA-1	0.0536871	0.000530434	0.000607093	0.000593535	0.00748826	0.00514799	0.00118384	0.00277254	0.0395747	0.140421	0.0333465	0.0377552	0.00388809	0.00934553	0.0196492	0.0104061	0.00562358	0.0393966	0.0106127	0.00852952	0.00517796	0.0144509	0.00390898	0.0328828	0.0190526	0.00479987	0.157884	0.0139261	0.00590564	0.121236	0.0727633	0.0410733	0.0543978	0.021982
CTACGACTAGCTATAA-1	0.00860169	0.00387173	0.00619792	0.00136057	0.0112321	0.0813893	0.217738	0.149273	0.0225201	0.0595376	0.00122048	0.0420728	0.00754484	0.00464064	0.0413268	0.0176688	0.0027056	0.0379009	0.00510629	0.0474042	0.0139561	0.00657537	0.00489581	0.0216147	0.00503603	0.0136083	0.0698175	0.00618562	0.00822588	0.029335	0.00922587	0.00715744	0.00849312	0.0265593
CTACGATCCTATCCTA-1	0.0172458	0.00457526	0.00570294	0.00176838	0.0165889	0.068846	0.183908	0.157953	0.0207394	0.0994063	0.0022952	0.0710728	0.00631692	0.00371308	0.0174535	0.0249706	0.00128605	0.0249267	0.00913262	0.00128019	0.00158058	0.00447368	0.00240044	0.0213165	0.00551	0.0266376	0.0847592	0.0039111	0.00837366	0.0469518	0.0133209	0.0117371	0.0117597	0.018087
CTACGCACGGAGTACC-1	0.0165021	0.00199352	0.00623638	0.000733371	0.00614679	0.0921621	0.11213	0.0753738	0.107069	0.0287304	0.00103333	0.0327005	0.0297625	0.00522537	0.0588536	0.00206544	0.00769732	0.019807	0.01758	0.0062294	0.0305332	0.0206567	0.0119504	0.0289639	0.00649521	0.00762119	0.0074301	0.00824078	0.0171184	0.00764477	0.0285265	0.00638925	0.00481258	0.185585
CTACGCCATTTCCGAT-1	0.0266007	0.00084408	0.000379496	0.00141392	0.0872172	0.00330444	0.000894204	0.00246277	0.016684	0.0233446	0.0175556	0.0222102	0.000727944	0.0123579	0.0112976	0.0028539	0.00203047	0.0306207	0.0249128	0.00290445	0.00112379	0.0120778	0.00373123	0.0359954	0.027431	0.00716267	0.265715	0.0154514	0.00976205	0.182168	0.0386189	0.0382251	0.0564371	0.015483
CTACGTGTTGCCACCA-1	0.0227766	0.0043092	0.00330426	0.00346866	0.0103471	0.0180124	0.0334513	0.0115532	0.0279672	0.0442494	0.0221655	0.0689213	0.0205665	0.00499972	0.0466853	0.0103334	0.00544655	0.041809	0.0125315	0.00496991	0.00547435	0.0208476	0.00578987	0.0375993	0.02286	0.0122563	0.185833	0.0146732	0.0126596	0.117407	0.0166276	0.0442819	0.0542376	0.031585
CTACTATCATAGGTTT-1	0.000993099	0.00500591	0.00804549	0.00270823	0.0365158	0.0617505	0.00810009	0.0379374	0.163421	0.00513709	0.00744864	0.00239488	0.00416705	0.0233083	0.0168405	0.00107375	0.054733	0.0324999	0.0691549	0.0164476	0.017152	0.0362264	0.0132078	0.00927366	0.0431085	0.0161165	0.0582871	0.0310832	0.0592063	0.0398999	0.0302928	0.0212969	0.0295808	0.0375854
CTACTATCTTTCAGAG-1	0.0173589	0.00296195	0.00646721	0.0078993	0.0159503	0.0148083	0.00279372	0.0122225	0.0165833	0.0115182	0.0437056	0.00847939	0.00181072	0.0186886	0.0133967	0.00676751	0.00932315	0.0105177	0.0156315	0.00697677	0.00219756	0.0202452	0.00420333	0.0339966	0.0341691	0.0151303	0.243478	0.0154497	0.0141114	0.151773	0.049408	0.0596642	0.0902782	0.0220336
CTACTCAAGGTATAGT-1	0.00733973	0.00883232	0.0265195	0.00384816	0.0359854	0.0925139	0.0653542	0.0916021	0.0307616	0.0343695	0.0294532	0.0157346	0.0163175	0.0326406	0.0423572	0.00352346	0.022171	0.0246625	0.0494691	0.0381854	0.00880741	0.0370766	0.00807319	0.0119933	0.0152673	0.0149047	0.0310208	0.0124237	0.020151	0.0220453	0.0686649	0.0176233	0.0231964	0.0371109
CTACTCTAGGCCCGGC-1	0.0343801	0.00339829	0.00798732	0.00172252	0.0147478	0.0677603	0.0171984	0.0427067	0.110237	0.106064	0.0105359	0.0261703	0.0249299	0.0323188	0.0293122	0.00146863	0.0122722	0.0372424	0.0222566	0.0196437	0.00786016	0.0381916	0.00534635	0.0119875	0.0165145	0.00848519	0.0538071	0.0124971	0.0194575	0.0497348	0.075388	0.0274255	0.0205491	0.0304021
CTACTGCCACCTGACC-1	0.00377903	0.0149762	0.0334317	0.015494	0.0293048	0.109812	0.128094	0.211257	0.0218486	0.0455814	0.00257802	0.00428332	0.00652862	0.00957334	0.0153054	0.0189275	0.016605	0.0274129	0.00498897	0.0317548	0.0019609	0.019541	0.00343099	0.00813015	0.00657428	0.0315974	0.00566416	0.00438307	0.0183997	0.00355711	0.0716146	0.0453567	0.00832409	0.0199297
CTAGACATATATGTAG-1	0.0145309	0.014192	0.0194682	0.0109681	0.0305582	0.104949	0.205556	0.223264	0.0129779	0.0737619	0.00492148	0.0132433	0.00214738	0.0033673	0.0124677	0.0380911	0.00216528	0.0289269	0.000809461	0.00476937	0.00555961	0.0139345	0.00238927	0.00995644	0.00156426	0.0665749	0.00896554	0.00179802	0.00970914	0.00268635	0.0193957	0.0206303	0.00414749	0.0115533
CTAGACTGCATTTCGT-1	0.0433159	0.00404901	0.00700909	0.00182842	0.0806061	0.0558255	0.137097	0.12038	0.0184574	0.139416	0.00281534	0.0562065	0.00714553	0.00404222	0.00933843	0.0459066	0.00126679	0.025641	0.00619688	0.00112565	0.00171485	0.00210407	0.0026809	0.0199116	0.0042467	0.0382563	0.0648263	0.00290326	0.00607837	0.0321949	0.0249229	0.0102153	0.00762988	0.0146456
CTAGATAAACTCCTCG-1	0.0226818	0.00238658	0.00398638	0.0074723	0.0152329	0.00763166	0.0012978	0.00636209	0.014155	0.0131683	0.0244159	0.0246491	0.00276516	0.00691296	0.00999957	0.00679691	0.0023902	0.0167008	0.0173863	0.00306648	0.00640926	0.0115738	0.00371497	0.0506596	0.033226	0.0151027	0.219201	0.0204471	0.0183201	0.152775	0.0705385	0.060283	0.114985	0.0133064
CTAGATGTGAGTGTAA-1	0.275617	0.202583	0.0934337	0.0148017	0.00522552	0.0330626	0.00341687	0.0161514	0.0183087	0.00151521	0.00687818	0.0129984	0.00298045	0.00441773	0.0223525	0.0494689	0.0137618	0.0353262	0.00534998	0.00892531	0.00966274	0.0210847	0.00562345	0.00364311	0.00537726	0.0447666	0.00414744	0.00633536	0.0088189	0.00376769	0.0412821	0.00377053	0.00416688	0.0109783
CTAGATTTACGACGGC-1	0.0816827	0.0198571	0.291756	0.0294868	0.020222	0.0324126	0.00374361	0.0220108	0.0298624	0.0405942	0.00312206	0.0151721	0.00326406	0.0119701	0.00999349	0.0985993	0.0050178	0.0324457	0.00323789	0.00618872	0.00268299	0.0491471	0.00461145	0.000919911	0.00288053	0.0975674	0.000305875	0.00213848	0.0108772	0.00046528	0.0489569	0.00743888	0.00236329	0.00900512
CTAGCAACTAATTTAC-1	0.0456173	0.0134591	0.00721089	0.00478386	0.0127656	0.0844181	0.0901164	0.116323	0.0396594	0.0532675	0.00922526	0.0308711	0.00964853	0.0117805	0.0237075	0.00795066	0.00700353	0.0325297	0.0247023	0.00997774	0.0117926	0.00985106	0.0106303	0.0223037	0.0115189	0.0242625	0.0991656	0.00879712	0.0114347	0.0614105	0.0246707	0.0147615	0.0230199	0.0313628
CTAGCCACAGGCGAGC-1	0.0235644	0.00177743	0.00629645	0.00306069	0.010421	0.0644156	0.128063	0.0624049	0.0255735	0.0752981	0.0203304	0.0446518	0.0226293	0.00641529	0.0978384	0.0380922	0.0190388	0.0620608	0.0036758	0.0214436	0.0198134	0.0110098	0.0285637	0.0343762	0.00444083	0.0232101	0.0227646	0.00946468	0.0116612	0.0125152	0.0299613	0.0112428	0.00749516	0.0364294
CTAGCCCGGGAGACGA-1	0.00602323	0.00256775	0.00686924	0.00238782	0.00831807	0.0434503	0.0923155	0.0458155	0.10168	0.0474385	0.00814068	0.0562381	0.0431227	0.0112213	0.0302587	0.0228155	0.00754216	0.0871541	0.00930396	0.00889937	0.0167897	0.00520752	0.00833107	0.0393416	0.0107675	0.0144339	0.0746749	0.00864357	0.00971717	0.0338225	0.0229825	0.0378724	0.0208034	0.0550505
CTAGCCGATGTTATGA-1	0.00875512	0.00464689	0.0131613	0.00439149	0.00822501	0.0378628	0.100076	0.0163088	0.0399799	0.0629359	0.0125501	0.0704801	0.0631135	0.00786107	0.113354	0.0310209	0.0111647	0.110085	0.00330752	0.0293005	0.0373096	0.0121386	0.0172607	0.0527403	0.00332255	0.00486793	0.0101171	0.0100152	0.00921328	0.00696651	0.0291594	0.011015	0.00621563	0.0410777
CTAGGCGCCCTATCAG-1	0.00210677	0.00472032	0.00895371	0.00110469	0.0149799	0.0843758	0.0236447	0.0660167	0.160595	0.0347126	0.0152589	0.00691922	0.0423047	0.0118132	0.0281609	0.000430002	0.0234521	0.0269798	0.0294817	0.0330567	0.0269257	0.05904	0.0261542	0.00915044	0.0203787	0.00369216	0.0180706	0.0223322	0.0434029	0.018187	0.0896703	0.00808447	0.00828266	0.0275612
CTAGGCGGCAGAGAAT-1	0.0156775	0.00328925	0.00174969	0.00585915	0.010284	0.00838763	0.00238252	0.00585858	0.0147373	0.0298121	0.0296895	0.0213343	0.00104718	0.0115073	0.00995944	0.0107834	0.00283608	0.00855041	0.0206573	0.00418359	0.000940697	0.0113246	0.00280852	0.0375585	0.0336297	0.0160379	0.282123	0.0158713	0.0111814	0.20852	0.0291905	0.0493046	0.0645174	0.0184053
CTAGGGATAGGGACAA-1	0.00800336	0.00685042	0.0103838	0.00287541	0.0124423	0.0444419	0.0533185	0.0588273	0.063809	0.0294221	0.0196809	0.0174636	0.00446657	0.0135955	0.0202553	0.00878089	0.0104729	0.0272158	0.0322499	0.00981682	0.013818	0.0210047	0.00591716	0.027872	0.0278482	0.0293185	0.150792	0.0144577	0.0155648	0.0935963	0.0360994	0.0367352	0.0406325	0.0319713
CTAGGTCTGAAGGAAT-1	0.00976898	0.00347697	0.00751021	0.00345856	0.0172977	0.014916	0.00371033	0.0107188	0.0173129	0.0198276	0.0285584	0.0250485	0.00890232	0.0119488	0.0339599	0.00499402	0.00618069	0.0285298	0.0353227	0.00477302	0.00330438	0.0234155	0.00628288	0.035137	0.028098	0.0121643	0.22082	0.0212537	0.0161923	0.15625	0.0410515	0.0611485	0.0600481	0.0186181
CTAGGTTCGGACGTGA-1	0.0012638	0.00635851	0.0265083	0.00492006	0.0273128	0.0866771	0.118505	0.126756	0.0387401	0.0653502	0.0108278	0.00993772	0.0323576	0.0201334	0.0450088	0.0109233	0.0284815	0.0355494	0.00548217	0.0335079	0.025265	0.0181482	0.00797612	0.00674293	0.0068152	0.0203008	0.00311593	0.01127	0.038319	0.00309143	0.0518347	0.0197458	0.00746752	0.0453061
CTAGTAGAAAGGGATT-1	0.0226247	0.0122089	0.0505136	0.0155808	0.024763	0.0726051	0.00996861	0.050936	0.0334404	0.0175448	0.0171748	0.00718799	0.0135122	0.0190978	0.0285992	0.0323664	0.0337621	0.0348701	0.0170442	0.0310741	0.00502316	0.0362962	0.00847372	0.0159402	0.0342597	0.0218035	0.0768013	0.0167395	0.0393569	0.0612115	0.0549202	0.0193314	0.0307376	0.0342304
CTAGTATTCGGAATTA-1	0.0154344	0.000757397	0.00107702	0.00124667	0.119091	0.00350931	0.000563842	0.00241887	0.019011	0.0151331	0.0169176	0.0113137	0.00115117	0.00573434	0.0075025	0.00936629	0.00302087	0.0136052	0.0117664	0.00729372	0.00122107	0.0184931	0.00389882	0.0364224	0.0379757	0.0102636	0.245059	0.0169371	0.0154933	0.145797	0.065759	0.0623466	0.0596482	0.0147705
CTAGTCACGTCTTAAG-1	0.00213146	0.00386135	0.0126485	0.00372648	0.035003	0.112399	0.229423	0.226809	0.0262274	0.0533317	0.00139984	0.00705378	0.00538154	0.00939483	0.019044	0.0357753	0.00783527	0.0231288	0.00473778	0.00819877	0.00234495	0.0111322	0.00505201	0.0115729	0.00261466	0.0360073	0.00795355	0.00351755	0.0171465	0.00333811	0.0278259	0.00987684	0.00357478	0.0305318
CTAGTGAAGGACAGGA-1	0.0529489	0.0170755	0.0348509	0.0118014	0.011841	0.078515	0.172051	0.17136	0.0187989	0.0443512	0.00163553	0.0260366	0.00344113	0.00386331	0.00942171	0.0644093	0.00191454	0.0218042	0.00392285	0.000859681	0.000712453	0.00293939	0.00233844	0.0198424	0.00433019	0.0623992	0.0602621	0.00461586	0.0101307	0.0298388	0.00839134	0.0123815	0.0155483	0.0153668
CTAGTTACAACCCGGT-1	0.00367806	0.00498504	0.0169239	0.00182739	0.0164284	0.0977757	0.0318296	0.069981	0.114666	0.0216897	0.00276001	0.0168399	0.0405345	0.00977605	0.127647	0.000297768	0.0218553	0.0233448	0.0674101	0.021843	0.0251271	0.0390243	0.020104	0.00576613	0.00954347	0.00321812	0.00241894	0.0232904	0.0307629	0.00514953	0.0391359	0.00755669	0.0100167	0.0667932
CTAGTTGGGCCCGGTA-1	0.00383274	0.00290335	0.0202018	0.00752574	0.0168976	0.0334092	0.0051986	0.0237545	0.0496103	0.0188703	0.0219952	0.00539759	0.00344352	0.0134266	0.0151855	0.00594438	0.0175306	0.00546005	0.0171907	0.0297821	0.00270144	0.0430042	0.00828237	0.0190107	0.0350805	0.0153	0.183667	0.0172854	0.0178573	0.141806	0.0835776	0.0364335	0.049784	0.0286491
CTATAAGAGCCAATCG-1	0.0134823	0.010337	0.0166674	0.00604083	0.0273711	0.0667775	0.0863183	0.0785049	0.0471545	0.0504758	0.0213448	0.0195254	0.0246933	0.00610383	0.030041	0.0192452	0.0114567	0.0612854	0.00556729	0.0197997	0.0150249	0.0364379	0.0129141	0.0213103	0.0129606	0.0234046	0.0290866	0.00945984	0.0211157	0.0196975	0.0743371	0.0468788	0.0160137	0.0391665
CTATACTTAAAGCGAG-1	0.00168109	0.000771519	0.00435304	0.000320927	0.00931246	0.0804317	0.0418654	0.0413709	0.15103	0.0878973	0.0199826	0.040712	0.0279341	0.0144735	0.0738613	0.00445785	0.0156605	0.172068	0.0236265	0.00761777	0.00785278	0.0129844	0.00681168	0.0105102	0.00761787	0.00297684	0.0183002	0.00850026	0.0130699	0.0134337	0.0418607	0.0102322	0.0121976	0.0142234
CTATAGGCGTTGATGT-1	0.00869777	0.00315938	0.00870802	0.00609768	0.0671087	0.020757	0.0162512	0.0231904	0.0232825	0.0189393	0.0305309	0.0318589	0.00809113	0.0108611	0.0166285	0.00705626	0.00523666	0.0469141	0.0105478	0.00564998	0.00369955	0.0325749	0.00426648	0.0279611	0.0326296	0.0391617	0.152552	0.0127147	0.0236477	0.0918295	0.0487139	0.060918	0.0783994	0.0213641
CTATATCCAGCCTGGC-1	0.0321877	0.0119171	0.0251109	0.00417109	0.0453657	0.0736929	0.0121934	0.0488958	0.031428	0.0251564	0.03746	0.0105204	0.0212044	0.0134463	0.0514392	0.00521975	0.0183663	0.0350702	0.0191858	0.0468097	0.0158103	0.0328101	0.00622903	0.0106023	0.0186442	0.0209724	0.0911097	0.0124815	0.0190527	0.0530303	0.0600916	0.0252842	0.0296638	0.035377
CTATCACAACGCTGGA-1	0.0116036	0.0114783	0.0136221	0.00548397	0.00822132	0.0619222	0.118981	0.0594393	0.075003	0.0755236	0.00704413	0.040179	0.0319504	0.00712749	0.0568311	0.0306634	0.00665292	0.120476	0.00301298	0.0192788	0.0371948	0.00575308	0.0159336	0.0436606	0.00538115	0.0116067	0.0146539	0.0142615	0.0075934	0.00858779	0.00759479	0.0112648	0.00517414	0.0468451
CTATCGACGAAATACA-1	0.0154276	0.00486545	0.0165449	0.00158673	0.0119374	0.0993987	0.0211013	0.0605419	0.10835	0.0514277	0.00371653	0.0059073	0.0319078	0.028792	0.0855476	0.00189964	0.0394297	0.014387	0.0364221	0.0235837	0.0317205	0.077281	0.00894427	0.00356751	0.0140062	0.0054803	0.00240373	0.0156539	0.0274071	0.00779461	0.0967154	0.00811112	0.00977074	0.0283683
CTATCGGGTCTCAACA-1	0.0281839	0.00605536	0.00788815	0.00321102	0.0168907	0.0771289	0.149638	0.130054	0.0762277	0.0736074	0.00258152	0.0260148	0.0128808	0.0100065	0.0201791	0.0219438	0.00343205	0.0249476	0.0144929	0.00896358	0.0159858	0.00493807	0.00572676	0.0203867	0.00883559	0.0338626	0.0616512	0.00865926	0.0153964	0.036067	0.0220803	0.0127869	0.0103381	0.0289574
CTATGAACACCTTGCC-1	0.190615	0.0578447	0.148318	0.0336766	0.0034359	0.0256506	0.00558648	0.0149289	0.023029	0.00634203	0.00543612	0.0404999	0.00190599	0.00134515	0.0166221	0.0989646	0.00661598	0.0878486	0.00302921	0.00306342	0.00312408	0.0140482	0.00378311	0.00666259	0.0065753	0.102559	0.00740859	0.00349986	0.0075755	0.00423307	0.0394263	0.00994835	0.00506969	0.0113279
CTATGCCCGAATGCAA-1	0.00201838	0.0088787	0.0225512	0.00772207	0.0262762	0.0941047	0.220045	0.165278	0.0278078	0.054224	0.00254782	0.0109586	0.0156834	0.0125593	0.0251074	0.0290054	0.00924536	0.021399	0.0028529	0.0114081	0.0060579	0.0224354	0.00785537	0.0157321	0.00492907	0.0403583	0.015276	0.00481657	0.0202035	0.00626756	0.0229009	0.0142598	0.0082757	0.0409578
CTATGGGAAGCGGAAT-1	0.206516	0.0608791	0.141574	0.0325128	0.00336932	0.038446	0.00638523	0.0210098	0.0313297	0.00314041	0.00177551	0.042423	0.00297336	0.00481317	0.0134073	0.0952786	0.00513997	0.0786154	0.00457504	0.00264442	0.00626082	0.0240068	0.00465329	0.00193536	0.0026387	0.0868118	0.000410589	0.00195172	0.0100003	0.000406834	0.0438502	0.00589391	0.00151	0.0128615
CTATGTCACTAGCCCA-1	0.0073996	0.00491334	0.0266138	0.00675766	0.0446238	0.105005	0.124003	0.157032	0.0326059	0.0744703	0.00763465	0.0129078	0.0162766	0.0174344	0.0242169	0.00954419	0.0143614	0.025446	0.00421539	0.0333407	0.00347663	0.0299566	0.00642195	0.00772939	0.00642368	0.0428146	0.00882667	0.00985036	0.0240955	0.00770365	0.0562388	0.0162734	0.00730847	0.0240778
CTATGTCTATTGAAAC-1	0.156692	0.0902916	0.177824	0.0528353	0.00150147	0.0116383	0.00123946	0.00641557	0.0311328	0.00131765	0.00226174	0.0246822	0.00113555	0.015743	0.0137155	0.129134	0.0110353	0.114364	0.00624375	0.00330708	0.0017757	0.017217	0.00306097	0.00147551	0.00261227	0.0585571	0.000260258	0.00139038	0.00925669	0.000248592	0.0277701	0.00424024	0.00122647	0.0183979
CTATGTGAGTCACGGC-1	0.0158545	0.00369425	0.00641387	0.00103826	0.0103933	0.110603	0.0228156	0.080866	0.16697	0.0368519	0.00250609	0.0103046	0.0289288	0.0165851	0.0341671	0.00266274	0.0186593	0.0114246	0.0174481	0.05237	0.00605345	0.0272513	0.0146701	0.00743991	0.0201881	0.00562444	0.0405243	0.0194715	0.0200167	0.0299627	0.0946198	0.0130292	0.011622	0.0389687
CTATTCATGTGTCCCA-1	0.00767268	0.0260278	0.038142	0.00493278	0.0246651	0.0978067	0.0218988	0.0802796	0.109907	0.0273466	0.00677914	0.00159339	0.010721	0.0562617	0.02839	0.000635536	0.033758	0.0142423	0.0309587	0.0142613	0.0366803	0.0351571	0.0109633	0.00318834	0.0205641	0.00727904	0.00660822	0.0151194	0.0343877	0.010256	0.118918	0.014437	0.0188716	0.0312906
CTATTGTGTTTGGTCA-1	0.0240912	0.00113152	0.003391	0.00111405	0.126682	0.0283293	0.0410441	0.0144477	0.0546393	0.127957	0.00769368	0.0661609	0.0239985	0.00865495	0.0680272	0.0102622	0.00827929	0.0500882	0.0121223	0.00698545	0.00994652	0.0140291	0.0119079	0.032512	0.00714738	0.00224849	0.0565335	0.00829573	0.0085853	0.0330151	0.048187	0.0126738	0.0111167	0.0587017
CTATTTGCTTGGAGGA-1	0.00324245	0.00791549	0.0148177	0.00222003	0.0166785	0.0840789	0.154829	0.128171	0.031617	0.0771219	0.00240542	0.0241258	0.0177953	0.023712	0.0431086	0.0170832	0.013075	0.0476796	0.00393201	0.022251	0.00473683	0.0227927	0.00501966	0.0132689	0.00680085	0.0500748	0.00830453	0.00685819	0.0176589	0.00454498	0.0617336	0.0272881	0.00747883	0.0275798
CTATTTGGTTACGGAT-1	0.0182529	0.0138479	0.0449998	0.00708684	0.0197537	0.103268	0.0611073	0.106937	0.069015	0.0349632	0.031242	0.00770428	0.0168171	0.0195597	0.0428852	0.022586	0.0186565	0.0568118	0.0224543	0.0396862	0.00805512	0.0317597	0.00689177	0.0029316	0.00769204	0.0202405	0.00211903	0.00763138	0.0280031	0.0028578	0.0702863	0.0132879	0.00759972	0.0330086
CTCAAACCACTGCCCG-1	0.00578161	0.00537312	0.0132643	0.00357664	0.0191174	0.0804596	0.257928	0.14436	0.0141266	0.0769105	0.00130495	0.0465463	0.0060948	0.00712876	0.0288682	0.0344937	0.00276144	0.0328834	0.00176345	0.00909082	0.00116341	0.00915709	0.00688522	0.0257206	0.00277559	0.0344414	0.0228791	0.00288472	0.0118282	0.00837905	0.0439696	0.0124858	0.00761981	0.0179764
CTCAACTAACCCGGAT-1	0.107141	0.0368544	0.209189	0.0310492	0.00143698	0.0114026	0.00199685	0.00745421	0.0583442	0.0121763	0.00479124	0.026812	0.00688372	0.00679688	0.0155037	0.130241	0.00553173	0.123863	0.00388202	0.00230736	0.00147092	0.0126025	0.00337556	0.00168367	0.0021615	0.094014	0.000298495	0.00183221	0.00970809	0.000349541	0.0459473	0.00566312	0.00143829	0.0157984
CTCAAGACATTAGCGC-1	0.0289317	0.00198726	0.00288593	0.00290538	0.045231	0.0356981	0.0967447	0.0494496	0.0415898	0.0710704	0.0116163	0.0620698	0.0211791	0.00616855	0.0408026	0.0281281	0.00326051	0.0489789	0.00720996	0.00556722	0.0125562	0.00588207	0.00680965	0.0325034	0.012222	0.0122969	0.107638	0.0104437	0.0100764	0.0652085	0.0275696	0.0188864	0.028323	0.0381094
CTCACATTTACTAAAT-1	0.025159	0.0309703	0.105659	0.0141268	0.0306962	0.0785708	0.0913005	0.111968	0.0242358	0.0231611	0.00322275	0.00887118	0.00468039	0.0136933	0.0141106	0.081592	0.00866981	0.0353199	0.0059702	0.0143952	0.00492178	0.0228947	0.00608904	0.00490284	0.00630818	0.0895037	0.00403705	0.00407903	0.0259778	0.00241789	0.0578133	0.0172186	0.00466452	0.0227989
CTCACTGTGATACTTA-1	0.0247529	0.0026985	0.00398233	0.00136037	0.0127856	0.0514211	0.0336384	0.041312	0.0817675	0.0729755	0.0120714	0.0165448	0.00690525	0.0121585	0.0602457	0.00735954	0.00522956	0.0269311	0.0453894	0.00741291	0.0200213	0.0140617	0.00786784	0.0306406	0.0179595	0.00844991	0.135299	0.0131486	0.0152251	0.093063	0.0304641	0.015584	0.025626	0.0456474
CTCACTTGGCTGGTAA-1	0.0141282	0.00130611	0.000620264	0.000789302	0.00585029	0.0412071	0.0875973	0.0239027	0.0263361	0.0583936	0.00422159	0.0728022	0.0188781	0.00972511	0.129767	0.00294273	0.00660104	0.0520261	0.0215375	0.00387517	0.0378643	0.00324093	0.0094392	0.0475352	0.0104432	0.00323451	0.13135	0.010345	0.00493603	0.0767912	0.00767559	0.0107012	0.0193251	0.0446117
CTCAGAGCTAATGTCG-1	0.00456227	0.00428202	0.0072267	0.00966318	0.0301729	0.0352247	0.0345028	0.0392059	0.0453776	0.0261222	0.0297884	0.00848785	0.00343788	0.028346	0.0185811	0.00775451	0.0150557	0.0552033	0.0136573	0.00600394	0.00219105	0.0439895	0.0060053	0.0176787	0.0281295	0.0463493	0.120722	0.0149506	0.0235709	0.0920311	0.0527551	0.0333475	0.0679935	0.0276296
CTCAGCAGACTGCCGA-1	0.0206051	0.00547445	0.0130393	0.00223209	0.0348249	0.0736125	0.144369	0.134236	0.0411133	0.0925428	0.0135213	0.0337093	0.0175574	0.00490818	0.0292224	0.021942	0.00517175	0.0362528	0.00575356	0.0036894	0.00515342	0.00895348	0.00721506	0.0213786	0.00691537	0.0346684	0.0428729	0.00575889	0.0129803	0.0233788	0.0373746	0.0192393	0.0148577	0.0254752
CTCAGGACTCACCTGT-1	0.0226073	0.0033989	0.00287305	0.00677838	0.0147333	0.0134762	0.00273157	0.00857727	0.0274066	0.0395864	0.0162449	0.0230672	0.00148075	0.0130529	0.0174804	0.00527368	0.00637059	0.0129226	0.044012	0.00517167	0.00110214	0.0163854	0.004023	0.0381522	0.0340619	0.0128178	0.231867	0.0159766	0.0141018	0.150719	0.0264454	0.0652433	0.0768417	0.0250163
CTCAGTCACGACAAAT-1	0.0322904	0.0127439	0.0647876	0.0117377	0.017662	0.0511053	0.0826181	0.102788	0.0222279	0.0531965	0.0113404	0.0150555	0.0076463	0.0104848	0.0128715	0.0565248	0.00752002	0.0223894	0.00377463	0.0141437	0.0011638	0.014231	0.00398507	0.0142363	0.0112155	0.0552959	0.071337	0.00639037	0.0139456	0.0569584	0.0542798	0.0414006	0.0281022	0.0145503
CTCATGGCTCACAATC-1	0.0110301	0.0172128	0.0173846	0.00318885	0.0120583	0.0952197	0.117031	0.142216	0.0324313	0.0474676	0.00349953	0.0251652	0.0264099	0.0126908	0.0572567	0.0154228	0.0119051	0.0171216	0.00880429	0.0180977	0.00921818	0.0314935	0.0120587	0.0141426	0.00905285	0.0319207	0.0316137	0.0133439	0.0240027	0.0188416	0.0470195	0.0149851	0.0182115	0.0324808
CTCATGGTAATTTGCG-1	0.0159584	0.00371761	0.00738187	0.00183453	0.0171059	0.0992992	0.0580812	0.11708	0.108899	0.0336207	0.00272878	0.0109588	0.0133278	0.0298643	0.0421638	0.00577515	0.00855875	0.0211508	0.0365563	0.0544592	0.0147737	0.0276505	0.00698729	0.014005	0.0159233	0.011155	0.0607249	0.0121513	0.017463	0.0328024	0.0325849	0.0145548	0.0236846	0.0270169
CTCATTGCTCTAACAA-1	0.0189308	0.00848602	0.0217915	0.00425677	0.0194088	0.116198	0.0576647	0.109255	0.149182	0.0201689	0.00991092	0.00209296	0.0160398	0.0370348	0.0434046	0.00643415	0.0319665	0.0145816	0.0163651	0.0341036	0.00686961	0.0352409	0.0118755	0.00291977	0.0183748	0.0189527	0.00221952	0.0160209	0.0314594	0.00415404	0.055829	0.020151	0.0137213	0.024935
CTCATTTGATGGGCGG-1	0.000923977	0.00841575	0.0510727	0.00782652	0.0681592	0.0945185	0.10707	0.146347	0.0244672	0.0379417	0.00389929	0.00382193	0.00730383	0.0303836	0.0316666	0.0325374	0.0181742	0.0130071	0.0125032	0.0318769	0.00762644	0.0312225	0.00512399	0.00590708	0.0110232	0.0416451	0.00402864	0.00703478	0.0230621	0.00275932	0.0497957	0.0442608	0.00864071	0.0259532
CTCCCAATGAGTCGCG-1	0.013601	0.00613552	0.0156026	0.00301678	0.0140272	0.0969254	0.0841589	0.117203	0.0923948	0.0356946	0.00157803	0.00583666	0.00681005	0.00860489	0.0652625	0.0326709	0.0103846	0.0460187	0.043927	0.0398137	0.031824	0.0350747	0.0100902	0.0064707	0.0129017	0.0174783	0.00566377	0.0108631	0.0310319	0.00522211	0.0319388	0.00980171	0.00536612	0.0466064
CTCCCTCCTTTCGATC-1	0.046318	0.00164471	0.00222403	0.000244137	0.0124597	0.0686732	0.0151593	0.0411463	0.301339	0.0954011	0.00120138	0.0148707	0.00861939	0.0360625	0.0252211	0.00332107	0.0288197	0.00714235	0.0348094	0.0134951	0.016473	0.0104794	0.00528369	0.00432167	0.0118099	0.0015293	0.00231589	0.00784411	0.007336	0.0091384	0.105566	0.00367318	0.00668063	0.0493763
CTCCGCCCACATGAGG-1	0.00256878	0.00729821	0.017223	0.00857364	0.0124033	0.0688145	0.0977176	0.0776466	0.0198665	0.0620797	0.0223471	0.0290576	0.0300321	0.0193404	0.0614551	0.021094	0.0284713	0.058184	0.00427179	0.0179827	0.0114066	0.0325137	0.0196814	0.0229805	0.00921235	0.0187889	0.0329928	0.0121681	0.032617	0.0251157	0.0331679	0.0160188	0.0145352	0.0523732
CTCCGGCCTAATATGC-1	0.0184078	0.0177211	0.109461	0.0151952	0.0206531	0.104501	0.0760702	0.215266	0.021292	0.0268809	0.000609712	0.0103242	0.00858147	0.00791147	0.0138812	0.0658713	0.00767947	0.0308161	0.00124848	0.00566645	0.00136619	0.0155237	0.00329884	0.00455627	0.00331617	0.0872759	0.00297297	0.00222303	0.0108207	0.0015877	0.0392978	0.0269525	0.00426499	0.0185049
CTCCGGCTTGTAGACA-1	0.187485	0.0515696	0.147705	0.0535148	0.00169948	0.0133206	0.00154622	0.00761195	0.0255351	0.00114444	0.00431538	0.0419182	0.00333431	0.00209566	0.0115298	0.126387	0.00361408	0.12015	0.00574728	0.0028857	0.00141221	0.0141726	0.00343661	0.00247957	0.00333681	0.0870856	0.000502773	0.00144671	0.00888764	0.000363942	0.0460946	0.00582473	0.00143544	0.010412
CTCCTAAGTTATGTCT-1	0.0303461	0.0018932	0.00439765	0.00476102	0.0119758	0.0219153	0.00786297	0.0127175	0.0384137	0.097204	0.0181235	0.0484466	0.0332093	0.0428412	0.0290401	0.00446112	0.00757568	0.0105566	0.0219464	0.0155982	0.00583574	0.0155907	0.0119781	0.0410804	0.0221099	0.00875999	0.146824	0.0157854	0.0121816	0.100145	0.0712554	0.0248891	0.029968	0.0303111
CTCCTAGTAATCGTGA-1	0.0191472	0.00245776	0.00425277	0.00227999	0.00756227	0.0395711	0.0849808	0.0124869	0.052402	0.0738414	0.0102494	0.084426	0.0361342	0.00619158	0.122964	0.0206075	0.0152726	0.0963048	0.00251471	0.0186076	0.0397782	0.00437518	0.0270308	0.0576139	0.00299443	0.00410638	0.0201897	0.0112931	0.0053239	0.0126253	0.00983327	0.00810855	0.00396361	0.0805091
CTCCTCCAGCTCACAC-1	0.0138934	0.00608866	0.00872337	0.00420288	0.0162566	0.104116	0.119006	0.124906	0.0308491	0.0488173	0.00506812	0.038553	0.0264405	0.0319689	0.0374037	0.00957462	0.00933327	0.0303235	0.0149133	0.0410749	0.0209052	0.0175073	0.00787645	0.0180036	0.00928689	0.0199989	0.034232	0.0132454	0.0227375	0.027052	0.0384802	0.0184645	0.0123666	0.0183314
CTCCTTTACGCAAGTC-1	0.0258252	0.00438681	0.0101792	0.00279315	0.0127322	0.0652822	0.147869	0.09293	0.0240852	0.0757491	0.00648733	0.0447031	0.0283661	0.0173037	0.0672764	0.0138274	0.0101481	0.0607195	0.0101045	0.00851368	0.0178437	0.00687298	0.00905424	0.0330254	0.0063604	0.020697	0.0587321	0.00876308	0.00866413	0.027515	0.00705038	0.013823	0.0113547	0.0409618
CTCGAATGGAACGTAT-1	0.0382796	0.00444055	0.013779	0.00275646	0.0235206	0.0410748	0.116245	0.0660205	0.0542411	0.131164	0.0105594	0.0397529	0.0118031	0.00771008	0.0215944	0.0328577	0.00402546	0.0822402	0.00737976	0.00902998	0.0080527	0.00456962	0.00477475	0.0300533	0.00670655	0.0213618	0.0620289	0.00705592	0.00608166	0.0353405	0.0380256	0.0143212	0.0120315	0.031122
CTCGAGACATACGATA-1	0.0489898	0.0229728	0.0568818	0.00876245	0.0238586	0.0966942	0.134492	0.166585	0.0272789	0.0740705	0.00139033	0.0213048	0.00315868	0.00819916	0.0119869	0.0327235	0.00576448	0.0272728	0.00335746	0.0099262	0.00140634	0.0159405	0.00486064	0.0155182	0.00385403	0.0662269	0.0141442	0.00368127	0.0141101	0.00550909	0.0363287	0.0102082	0.00488237	0.0176587
CTCGAGGCAAGTTTCA-1	0.0989601	0.0207996	0.0549805	0.0114974	0.0106783	0.0519873	0.0489755	0.0666984	0.0386901	0.0227756	0.00334949	0.0156252	0.00253604	0.00896793	0.0149153	0.0476758	0.0136717	0.0321559	0.0113508	0.0111724	0.0104984	0.0242337	0.0038385	0.0147131	0.0153849	0.0618891	0.0779456	0.00966935	0.0265111	0.0479473	0.0355174	0.0304785	0.0366655	0.0172442
CTCGAGGTCGAACAGT-1	0.0689767	0.0214897	0.0862253	0.0200119	0.010526	0.0811058	0.108354	0.143682	0.0108304	0.0826881	0.00157898	0.0243649	0.00621579	0.00898323	0.0124913	0.0868282	0.00559334	0.0251718	0.00264951	0.00743478	0.000902232	0.0141507	0.00350987	0.00478226	0.00169716	0.0886961	0.00370808	0.00154375	0.00770122	0.00171433	0.03465	0.00899875	0.00241882	0.0103245
CTCGATATTTGCGAGC-1	0.0158595	0.00891116	0.0131128	0.00376122	0.0419928	0.0457139	0.0415905	0.0289871	0.0698902	0.0486554	0.0361538	0.0295335	0.0399951	0.0134307	0.0326517	0.00997802	0.0155831	0.040509	0.0163061	0.0133739	0.014487	0.0275784	0.00955837	0.0233461	0.0170206	0.0088608	0.0661749	0.0139377	0.0194131	0.0452508	0.0676448	0.0351236	0.034404	0.0512101
CTCGCACCTATATAGT-1	0.031558	0.00418686	0.00980586	0.0032118	0.0576301	0.0489716	0.00905676	0.0425799	0.116083	0.0287671	0.00703089	0.0103522	0.00592893	0.016325	0.0214546	0.00826571	0.0104058	0.0244944	0.0307659	0.0274818	0.0151058	0.0182791	0.00734436	0.019917	0.0204805	0.00660526	0.123835	0.0147913	0.0164308	0.0776556	0.063169	0.0343782	0.0423013	0.02535
CTCGCATTGCATAGCC-1	0.00193252	0.000932012	0.00188364	0.000564832	0.0108112	0.030676	0.00883902	0.0208253	0.0248836	0.01145	0.00804123	0.0141275	0.00293361	0.00780972	0.00958259	0.00311737	0.00702238	0.00519679	0.038391	0.00585817	0.00230118	0.0244028	0.00393972	0.0393025	0.0313969	0.00762021	0.33925	0.0144946	0.0174179	0.161022	0.0218995	0.0271064	0.0668324	0.0281351
CTCGCCGAATGTAGGG-1	0.0132626	0.013848	0.0336866	0.00650021	0.0115811	0.105803	0.0966213	0.103245	0.0780926	0.035699	0.0121774	0.00479355	0.0113586	0.0320276	0.0952933	0.00182732	0.0292995	0.0129405	0.0087385	0.0288153	0.0144473	0.0332794	0.00516502	0.00281633	0.00949292	0.0152883	0.00247563	0.0107268	0.0210816	0.00400082	0.0826998	0.0125221	0.00693281	0.0434598
CTCGCTAGGTAAGCGA-1	0.0774411	0.0122193	0.050758	0.00978011	0.0176701	0.0398926	0.0484382	0.0555417	0.0837483	0.0343726	0.00693936	0.0343355	0.00577825	0.00380618	0.0247275	0.0298484	0.00331539	0.0456744	0.0198781	0.00415326	0.00555552	0.0108797	0.00442455	0.0207614	0.0153567	0.0567336	0.0839635	0.00775837	0.0135077	0.0438738	0.0314877	0.0243762	0.0292025	0.0438005
CTCGGGCATCGTCGGG-1	0.0848506	0.000625855	0.00142148	0.00138844	0.00630852	0.00378055	0.0014303	0.00233791	0.0195265	0.237595	0.00930696	0.0581053	0.00340331	0.00567416	0.00551727	0.0245757	0.00294568	0.0348953	0.00910014	0.0041142	0.000911313	0.00684587	0.00290552	0.0255186	0.0137603	0.00699297	0.116317	0.00836455	0.00419011	0.0956913	0.110836	0.0382849	0.0278756	0.0246026
CTCGGGTTCTCTGGCC-1	0.0152066	0.00848848	0.0108624	0.00364576	0.0102097	0.0709455	0.0753411	0.0821667	0.0387494	0.0397456	0.012227	0.0261069	0.0178097	0.040399	0.0613225	0.00887116	0.00537046	0.0673675	0.0424489	0.0099319	0.0151701	0.0131346	0.00889557	0.0242431	0.0115751	0.01736	0.0772885	0.010319	0.0151635	0.0586563	0.0220886	0.0184819	0.0206609	0.0397466
CTCGGTACCACTGCTC-1	0.010723	0.0221208	0.0453555	0.0143504	0.0248223	0.133721	0.0820266	0.145719	0.0364508	0.0348696	0.00568399	0.00587689	0.012148	0.00733497	0.0539475	0.0279989	0.0306853	0.0351056	0.010449	0.040949	0.0176692	0.0261236	0.00591523	0.00328545	0.00635997	0.0301244	0.00194651	0.00499508	0.0162423	0.00131179	0.0500217	0.0139981	0.00586262	0.0358065
CTCGGTCCGTAGCCTG-1	0.0154674	0.00372463	0.0163992	0.00378543	0.0122925	0.0363563	0.00722886	0.0241095	0.0379911	0.0322969	0.0238854	0.0236254	0.0226006	0.03262	0.0143244	0.00621611	0.0166836	0.0218791	0.0319954	0.0147361	0.00747384	0.0466879	0.0077205	0.0248962	0.0346173	0.0182926	0.12624	0.0235828	0.0237038	0.106631	0.0594397	0.0362336	0.0490637	0.0371992
CTCGGTTGTCGGCCCT-1	0.00764948	0.00414839	0.00986227	0.00178648	0.0167197	0.10649	0.0903984	0.120639	0.0883119	0.0329612	0.00124971	0.0176106	0.00875894	0.0343691	0.0578611	0.00427613	0.0157569	0.0228144	0.0879965	0.0303532	0.029419	0.0263672	0.00888489	0.00975395	0.0168065	0.0117164	0.00849886	0.0129122	0.0257622	0.00956991	0.039891	0.0113318	0.00763466	0.0214381
CTCGTCGAGGGCTCAT-1	0.0393387	0.00454275	0.0034627	0.00168473	0.0126431	0.0586624	0.0931108	0.0776228	0.035374	0.0829995	0.00333887	0.0548694	0.00906048	0.0515551	0.0373076	0.00751702	0.00545708	0.0255781	0.0309045	0.00372438	0.0154824	0.0161488	0.0170136	0.0319493	0.00955092	0.00939067	0.098743	0.010637	0.0108815	0.0570938	0.0168885	0.0154246	0.0214567	0.0305851
CTCGTCTGTGCCTTCG-1	0.0188748	0.0072189	0.00754921	0.00168227	0.0196026	0.0944857	0.199884	0.189263	0.032106	0.0750758	0.00162799	0.0202985	0.00830454	0.0114237	0.0266909	0.0292181	0.00337424	0.0250904	0.00259367	0.0028401	0.00152166	0.00318054	0.00253643	0.0222468	0.00423421	0.0353734	0.0510502	0.00417113	0.00798478	0.0227304	0.0295105	0.0162713	0.00939167	0.0125924
CTCGTGGCACTGAAAG-1	0.0178532	0.00734052	0.0191234	0.00333869	0.0138609	0.0565258	0.0603175	0.0536438	0.0498026	0.0687641	0.0113162	0.0296198	0.0160263	0.0111074	0.0734868	0.00945491	0.0143219	0.0560073	0.0404212	0.0248239	0.00722648	0.0210559	0.00804245	0.0204279	0.0117841	0.00961044	0.0730818	0.0112625	0.0180404	0.0721314	0.0428509	0.0144902	0.0146916	0.0381474
CTCGTTACGGCTACCA-1	0.00426198	0.00331304	0.00398449	0.00499756	0.0120795	0.0296499	0.00944552	0.021036	0.0382058	0.0217665	0.0224028	0.0215006	0.00437228	0.0187713	0.017832	0.010296	0.00990342	0.0419673	0.0363386	0.0240745	0.00840375	0.0137532	0.00485881	0.0323128	0.029093	0.012784	0.215491	0.0184127	0.0150176	0.140106	0.0390142	0.0296937	0.06037	0.0244902
CTCGTTTCTAATGTTT-1	0.0310658	0.00276612	0.00566274	0.00371775	0.0130515	0.0501654	0.139579	0.066435	0.0395351	0.0839869	0.0116525	0.0483147	0.0500789	0.00701402	0.0242499	0.0289043	0.00698056	0.0629694	0.00470661	0.00673208	0.0152541	0.0158456	0.00774367	0.0381057	0.0083673	0.0162419	0.0602672	0.00927249	0.00840692	0.0342698	0.0168839	0.0180353	0.0193376	0.0444001
CTCTAACACCGGCAGC-1	0.123092	0.0216052	0.125898	0.0193351	0.0108592	0.04489	0.0553142	0.0622717	0.0525774	0.0843089	0.000882457	0.0187654	0.00595243	0.00452254	0.0188291	0.0767295	0.00593612	0.0363644	0.00184705	0.00638208	0.00284614	0.0138751	0.0039279	0.00431529	0.00318686	0.0861218	0.00228224	0.00288575	0.0105085	0.00202149	0.0656113	0.00636789	0.00242688	0.0172597
CTCTAATGCATTGATC-1	0.058724	0.0333427	0.0548071	0.0118128	0.0159103	0.0716774	0.129426	0.125197	0.022578	0.0671356	0.00457275	0.0176506	0.00663786	0.00939888	0.0127336	0.0472918	0.00249967	0.0411789	0.00568007	0.00582526	0.00327821	0.0111746	0.00565411	0.018798	0.00705863	0.0420131	0.0477889	0.00427857	0.0114878	0.0274089	0.0318024	0.0151024	0.0136474	0.0164265
CTCTACACTGGCGATT-1	0.00248427	0.00304067	0.0046106	0.00243863	0.0142774	0.0616552	0.0755986	0.0819063	0.0671525	0.0233297	0.032343	0.0185021	0.0208126	0.00911518	0.0209549	0.0108241	0.00585096	0.0330497	0.0294073	0.00677899	0.00331473	0.0354141	0.00498762	0.0367866	0.017344	0.0111546	0.129904	0.0164201	0.0168135	0.0855456	0.0363286	0.0208274	0.0369893	0.0240371
CTCTACATCCTGCGTG-1	0.00362902	0.00464813	0.0208308	0.00992532	0.012348	0.076361	0.0824521	0.06409	0.0841097	0.0574323	0.0163912	0.0325753	0.0379492	0.0200878	0.0482246	0.0206088	0.0302094	0.0624194	0.00787296	0.0244368	0.0162586	0.0259555	0.0114645	0.019629	0.011824	0.0103473	0.0044534	0.0197558	0.0194501	0.00477347	0.0581262	0.0197187	0.0101381	0.0515034
CTCTAGCCCTCGGAAA-1	0.226601	0.0572284	0.138178	0.0407751	0.00305567	0.019251	0.0141235	0.0167399	0.0249063	0.011321	0.00249923	0.0664292	0.000985379	0.00320886	0.0131146	0.0817684	0.00674177	0.0645862	0.00159317	0.00144878	0.00503472	0.00824499	0.00338905	0.00769232	0.0030155	0.103964	0.00946258	0.00195576	0.00684306	0.00559962	0.0256074	0.0066687	0.00273304	0.0152336
CTCTATTTGGCTGCAG-1	0.00197233	0.022079	0.0299283	0.00211971	0.0104766	0.0943073	0.01167	0.0607265	0.212226	0.00847952	0.0142683	0.000557719	0.00751939	0.0147236	0.0553519	0.0015219	0.0270792	0.00985036	0.0276532	0.0330522	0.0199833	0.0790932	0.010895	0.000763293	0.0148965	0.0107646	0.000513799	0.00998618	0.0639635	0.00232191	0.0666156	0.0243159	0.0131773	0.0371472
CTCTCACAATCGATGA-1	0.0060736	0.00977195	0.0555193	0.00496795	0.0241651	0.114796	0.19313	0.202941	0.0167904	0.0581168	0.00233835	0.00647378	0.00580177	0.00554777	0.00857128	0.0356798	0.00854524	0.0122031	0.00250858	0.014468	0.0109185	0.0281045	0.0048479	0.00971281	0.00301771	0.0498099	0.00585302	0.00394125	0.0152991	0.00350748	0.0401218	0.0144725	0.00414592	0.0178376
CTCTCGATGTGCGCCT-1	0.288233	0.0746043	0.0888165	0.0169585	0.00241963	0.0207548	0.00422163	0.0132116	0.0396577	0.00491523	0.000552568	0.0259376	0.00193147	0.0116473	0.0157292	0.0796943	0.00457196	0.131823	0.00585784	0.00187572	0.00183618	0.00747172	0.00754833	0.00586315	0.00390776	0.0588583	0.00411044	0.00323143	0.00948431	0.00349886	0.0290748	0.00972628	0.00310616	0.0188684
CTCTCTAACTGCCTAG-1	0.00356636	0.00454199	0.0131317	0.00192312	0.0148221	0.0876596	0.0202814	0.0770623	0.243712	0.024918	0.00274339	0.00207901	0.015065	0.037697	0.0489924	0.00143125	0.0258111	0.00637716	0.0313092	0.0420092	0.0123162	0.0394871	0.00671349	0.00152577	0.0204674	0.0109489	0.00117996	0.012685	0.0459519	0.00397753	0.0746152	0.0198394	0.0183554	0.0268038
CTCTGCAGGCATTCTT-1	0.0426118	0.0100423	0.0177334	0.00636907	0.0137914	0.0822348	0.120445	0.149372	0.0234718	0.113906	0.00119133	0.0220821	0.00313065	0.00679284	0.0178545	0.0197498	0.00723218	0.0304569	0.00806304	0.0110331	0.000705305	0.0117275	0.00395339	0.0142897	0.00705659	0.0313927	0.0540852	0.00603464	0.0105716	0.0392881	0.0523738	0.0193861	0.0246581	0.0169132
CTCTGCGAAGCAAGCA-1	0.0367015	0.00108294	0.00238604	0.00139057	0.00989803	0.026264	0.00797045	0.0163797	0.0395515	0.165658	0.0101118	0.0352134	0.0322329	0.100273	0.0309787	0.00207245	0.00942942	0.0235564	0.0273783	0.0192722	0.00682922	0.0182805	0.00713122	0.0260877	0.0145774	0.00361097	0.0953862	0.0142039	0.00780968	0.0710029	0.0645893	0.0163143	0.0192866	0.037088
CTCTGGACGCCTGGTG-1	0.0293363	0.00623745	0.0120677	0.00795815	0.0104875	0.0750662	0.134918	0.0906484	0.0721257	0.0475266	0.00346629	0.0369964	0.00822282	0.0049749	0.0362684	0.020037	0.00781219	0.0264439	0.0368248	0.00542872	0.0134839	0.00972133	0.00749197	0.0241124	0.00893767	0.0204976	0.0541474	0.00792044	0.0114369	0.0305129	0.0339906	0.0222709	0.0155512	0.0670779
CTCTGTCCATGCACCA-1	0.0593312	0.0167932	0.0951763	0.00963905	0.0389656	0.0974539	0.140236	0.143991	0.0216405	0.0343658	0.000526991	0.00829295	0.00530907	0.00276772	0.0174303	0.058892	0.00409179	0.0322563	0.00114485	0.0109191	0.00556382	0.0130945	0.00434561	0.00474564	0.00239564	0.0478926	0.00242271	0.00210387	0.0144124	0.00110763	0.0733165	0.00860711	0.00264278	0.0181257
CTCTGTGCCTGCTATG-1	0.027068	0.000828366	0.000533828	0.0020993	0.0147274	0.00311432	0.0010766	0.00210692	0.012428	0.0466891	0.0190052	0.0349283	0.00177842	0.00406125	0.0178933	0.00456271	0.00137815	0.0184735	0.0228987	0.000762943	0.000415698	0.00538237	0.00216962	0.0546941	0.0271744	0.00880845	0.309255	0.0131988	0.00597409	0.166424	0.0300802	0.0432069	0.0748639	0.0219381
CTCTGTTTGAGGATTC-1	0.00777833	0.00290037	0.0139368	0.00359479	0.174219	0.0447588	0.0404961	0.0223987	0.0532227	0.0360333	0.00844761	0.0545367	0.0446318	0.028332	0.0426925	0.0202813	0.0162403	0.0721903	0.00966308	0.0194103	0.0325164	0.025853	0.0124977	0.0162634	0.00669811	0.00489762	0.00254575	0.00993748	0.0185032	0.0027443	0.0926113	0.0155685	0.00595992	0.0376383
CTCTTCTATTGACTGG-1	0.017934	0.00493803	0.0226104	0.00369601	0.0315651	0.0598648	0.00830322	0.0343059	0.109898	0.0399711	0.0138937	0.0057921	0.0174131	0.0190757	0.0696902	0.00488001	0.013654	0.00935942	0.0244301	0.00934617	0.0130406	0.0403537	0.00675827	0.0152402	0.0272813	0.012904	0.0898253	0.0186858	0.0188683	0.0819569	0.0703406	0.0264981	0.0332173	0.0244078
CTCTTCTGGAAGTTAG-1	0.0014857	0.00810873	0.0157176	0.00624761	0.0154534	0.0891541	0.139526	0.150239	0.0206537	0.0249475	0.0119911	0.0128814	0.012457	0.011332	0.0574291	0.00690441	0.00675192	0.0308311	0.0120874	0.00987212	0.00434038	0.0125164	0.00434654	0.0224055	0.0125683	0.0680209	0.053983	0.00791563	0.0277289	0.031721	0.0185681	0.0293332	0.0222069	0.0402744
CTCTTGTCCCGCTTGG-1	0.00833547	0.0125996	0.0170648	0.00456957	0.0162812	0.090546	0.0153083	0.0756693	0.121435	0.013944	0.0107041	0.00922067	0.0243026	0.0118706	0.0510277	0.000859323	0.0202297	0.0150464	0.0288912	0.025087	0.016784	0.0417036	0.0178278	0.00687917	0.0217386	0.00692329	0.0318297	0.019449	0.0433085	0.0278911	0.10001	0.0182814	0.0345052	0.039876
CTGAAAGAGATCCGAC-1	0.0530066	0.0145936	0.099048	0.0157975	0.322975	0.00944184	0.00270368	0.00684459	0.0257491	0.0433294	0.00211762	0.0160003	0.00322764	0.00715272	0.011339	0.0664688	0.002671	0.0457161	0.00212362	0.00137929	0.00930022	0.0178136	0.00670712	0.0022385	0.00508897	0.0973012	0.000321929	0.00362261	0.0193933	0.000370489	0.0512095	0.0273095	0.00287263	0.00476471
CTGAATCCGAGACCTC-1	0.0020897	0.00560511	0.0294411	0.00996343	0.0109737	0.0579264	0.0103734	0.0479776	0.0391128	0.0124288	0.0325609	0.00424558	0.0235634	0.0426176	0.0196091	0.0068317	0.0140709	0.0437543	0.0139108	0.0161174	0.00815802	0.0319721	0.0102317	0.0156885	0.0373253	0.0203868	0.084085	0.0265457	0.0651314	0.0555488	0.0678	0.0439493	0.0527137	0.0372903
CTGAATTTATTGCCAG-1	0.0285933	0.00646869	0.0153391	0.00374415	0.0174554	0.0701863	0.180235	0.116692	0.0351017	0.0848744	0.0102808	0.0351508	0.0103853	0.00832851	0.0397457	0.0350488	0.00535517	0.0356717	0.00206265	0.00232756	0.00200465	0.0126787	0.00532239	0.022722	0.00636136	0.0296819	0.0481114	0.00640017	0.0130576	0.0292589	0.0190223	0.0157216	0.0100941	0.036516
CTGACTGCGCAGCTCG-1	0.24155	0.0550946	0.208196	0.0463418	0.00399407	0.0339706	0.00216927	0.015845	0.0170545	0.00257871	0.00674045	0.0197814	0.00250737	0.00786502	0.0145832	0.0811303	0.0103989	0.036116	0.00309892	0.00958446	0.00177659	0.0194863	0.00407864	0.00134931	0.00319422	0.0626405	0.000301996	0.00192224	0.0102909	0.000428773	0.0525478	0.00880413	0.00223617	0.0123419
CTGAGAAAGTTCGGCG-1	0.0064861	0.00749282	0.0176345	0.00113463	0.0201838	0.103176	0.0148631	0.0688439	0.299335	0.0426859	0.00249667	0.00226157	0.0121445	0.015969	0.0364072	0.00332936	0.0192848	0.0100424	0.0308838	0.0394824	0.0137774	0.0387851	0.0119267	0.00125959	0.0117733	0.00335487	0.000587809	0.0124573	0.01731	0.00339314	0.0629298	0.0154345	0.00789473	0.0449785
CTGAGCAAGTAACAAG-1	0.0172791	0.00434928	0.0035585	0.00733328	0.00805057	0.00980591	0.00164907	0.00651307	0.0348337	0.0323904	0.0471059	0.0292909	0.00283539	0.0108912	0.0103673	0.00294808	0.0038838	0.0196345	0.0215569	0.00474169	0.000984478	0.0134428	0.00470956	0.0409778	0.036463	0.0216668	0.17288	0.0195145	0.0210402	0.124873	0.0459757	0.0894478	0.108492	0.0205145
CTGATAGTGTATCTCA-1	0.0590222	0.0187117	0.0507827	0.0115855	0.0192311	0.0886025	0.134148	0.145332	0.0228497	0.0782863	0.00125006	0.0196162	0.0083043	0.00463895	0.0149896	0.0469233	0.00916688	0.0188024	0.00280939	0.0132613	0.00279628	0.0176085	0.00591697	0.0124772	0.00427624	0.0695922	0.0101524	0.00438387	0.0149788	0.00401128	0.0357399	0.0205394	0.0110162	0.0181957
CTGATCCCTTTATGCA-1	0.273927	0.093807	0.0814835	0.020211	0.0027618	0.0305756	0.00431381	0.0132097	0.0239309	0.00349821	0.00229382	0.0488835	0.00442415	0.00557088	0.0182824	0.0612667	0.00466599	0.0741198	0.0121369	0.00228311	0.0198965	0.0168252	0.0133149	0.00255462	0.00388309	0.0560885	0.000696296	0.00370403	0.0102524	0.000884511	0.054771	0.0115107	0.00262732	0.0213457
CTGCAAATGGGCTCCA-1	0.21692	0.0503111	0.0872278	0.025071	0.00412576	0.0107021	0.00415728	0.00740255	0.0559782	0.013902	0.00193662	0.0746105	0.00201789	0.00239205	0.00799574	0.108159	0.0029291	0.0880476	0.00416643	0.000747099	0.00178869	0.00463386	0.00239148	0.0119629	0.00507163	0.0528859	0.0576569	0.00272087	0.0046695	0.0265299	0.0301308	0.0122143	0.0086815	0.00986136
CTGCAAGCACGTTCCG-1	0.0163154	0.00201216	0.00358635	0.000993092	0.012798	0.0626996	0.083909	0.0699932	0.107991	0.0491654	0.00711541	0.0176994	0.0123992	0.00282576	0.0294729	0.00746658	0.0106302	0.0176061	0.0219913	0.00806223	0.0238588	0.0275431	0.0110443	0.0229047	0.0147507	0.0126569	0.119165	0.0156484	0.0336314	0.0680895	0.0205849	0.0121926	0.0264788	0.0467179
CTGCACAACTACATAT-1	0.0191243	0.0048912	0.0229908	0.00541181	0.0215634	0.0996817	0.0178043	0.0730646	0.132661	0.042373	0.00483924	0.00383989	0.0297268	0.0159261	0.0548867	0.00400393	0.0312564	0.0056557	0.0274025	0.0421407	0.015758	0.0361948	0.0134751	0.0048186	0.0201151	0.00970726	0.0141027	0.0172553	0.0268521	0.0172403	0.100347	0.0229948	0.0138361	0.0280591
CTGCACCTAGTCCACA-1	0.0934855	0.0193407	0.0742657	0.0133747	0.00567916	0.043253	0.0977584	0.0731074	0.0351195	0.0586353	0.00507748	0.0270885	0.00342817	0.00471476	0.031392	0.110518	0.00617359	0.0546474	0.00243841	0.0035905	0.00132075	0.00425871	0.00328075	0.0173874	0.00585681	0.0787059	0.0352315	0.00325798	0.00650699	0.0169477	0.0230831	0.0124545	0.00912016	0.0194996
CTGCACCTGGAACCGC-1	0.0314267	0.00432265	0.0165906	0.00379383	0.016341	0.0691273	0.0181279	0.045588	0.164974	0.116853	0.00184699	0.0171475	0.0316259	0.026203	0.0450777	0.00506614	0.0412257	0.00776101	0.0376068	0.0274052	0.0200378	0.0260817	0.00841831	0.00592225	0.0137035	0.00974596	0.00400265	0.0128563	0.0222155	0.0078646	0.0839245	0.00938724	0.0132231	0.0345054
CTGCACTCCAGTACAG-1	0.00363428	0.0118143	0.0299797	0.00765755	0.0220393	0.124298	0.0409194	0.10756	0.0543196	0.0361154	0.00748826	0.00668824	0.0434089	0.0366775	0.0500547	0.00139268	0.0358878	0.0258191	0.0212624	0.0370606	0.021061	0.0296604	0.00795009	0.00600179	0.0124268	0.0133101	0.00858231	0.014409	0.0168415	0.0113552	0.0901754	0.0138992	0.0133557	0.0368943
CTGCAGAGAATCAGAG-1	0.00842981	0.00238953	0.00664468	0.00305277	0.0138996	0.0707353	0.0855929	0.055991	0.0746873	0.0604925	0.0291026	0.0311307	0.0218059	0.0162501	0.107482	0.0124119	0.0073658	0.0526809	0.0155666	0.0200324	0.0240205	0.0114041	0.0152686	0.0294054	0.00873601	0.0111339	0.0471412	0.00990891	0.0152584	0.0256483	0.0296181	0.0176355	0.0108279	0.0482486
CTGCCAAGGTTGGAAG-1	0.0528043	0.000438659	0.000910085	7.78594e-05	0.0766162	0.0131229	0.00200432	0.00820997	0.210946	0.18409	0.00428654	0.0328707	0.00421681	0.0162796	0.0346321	0.00193929	0.010566	0.00606968	0.052304	0.0231759	0.00514945	0.0263903	0.0139256	0.00675965	0.00650124	0.0008367	0.00287183	0.0110658	0.0122033	0.00937331	0.129201	0.00926445	0.0032219	0.0276745
CTGCCATGCATCACAT-1	0.0103066	0.0163047	0.054617	0.00909175	0.0216636	0.0888564	0.0975706	0.100844	0.0460164	0.0460496	0.0062201	0.0223638	0.0510171	0.014226	0.0783179	0.0234245	0.0327902	0.0356216	0.00430538	0.0414847	0.0190772	0.0219377	0.00984809	0.00851222	0.00493613	0.0184331	0.00326226	0.00654644	0.017212	0.00219473	0.0395691	0.0099667	0.00524331	0.032169
CTGCCTAGCCACCAAG-1	0.0312699	0.00476202	0.0116606	0.00373695	0.0536696	0.0794799	0.146139	0.144262	0.0262367	0.173653	0.0015728	0.0160533	0.00467355	0.0198697	0.00528647	0.0169533	0.00545097	0.0213017	0.00470648	0.00924404	0.00407593	0.0166053	0.00482991	0.0174089	0.0043779	0.0246355	0.0103251	0.00501495	0.0148252	0.00697778	0.0705833	0.0110029	0.00433126	0.0250231
CTGCCTTTAATACCTT-1	0.0167241	0.00317002	0.00138863	0.00267551	0.010277	0.00669173	0.00222135	0.00384083	0.0152725	0.0273011	0.0208864	0.0302101	0.00229618	0.0106755	0.0133349	0.00439736	0.00578704	0.01633	0.0201618	0.00594021	0.000519352	0.0124413	0.00369879	0.050199	0.0352199	0.0108056	0.318792	0.0176913	0.00853947	0.182312	0.0149539	0.0372881	0.0724915	0.015465
CTGCCTTTCTAGTAAA-1	0.0030809	0.00408428	0.00480823	0.00330838	0.00795256	0.0550796	0.158859	0.0737742	0.0224072	0.0599879	0.00581252	0.053685	0.027735	0.00566623	0.0670933	0.0471496	0.00510649	0.143803	0.00481838	0.0191329	0.0302073	0.00246975	0.014035	0.0616055	0.0025408	0.0152986	0.0256514	0.00845674	0.00804225	0.0119566	0.00637275	0.00748588	0.0060319	0.0265011
CTGCGACCTCGCCGAA-1	0.00224228	0.0075268	0.0149353	0.00202776	0.0141502	0.133664	0.062943	0.120309	0.209327	0.0223073	0.00262012	0.00226147	0.00639928	0.018987	0.0331334	0.008814	0.0108895	0.0285261	0.0367269	0.0229621	0.0110047	0.0240905	0.00711585	0.0040685	0.0177634	0.00811438	0.00625938	0.013121	0.0340912	0.0108635	0.05632	0.00604054	0.013305	0.0270902
CTGCGATTTCGAGATT-1	0.00420504	0.00317349	0.0140621	0.00336997	0.0123344	0.0385107	0.0101641	0.0269718	0.0342055	0.0196405	0.0347756	0.014301	0.0138408	0.0369641	0.0210717	0.00996344	0.00899362	0.0381157	0.0192418	0.0171132	0.0165202	0.028385	0.00494542	0.0297827	0.0332807	0.0314463	0.156914	0.0145976	0.0246663	0.094964	0.0307115	0.0525642	0.0632842	0.0369196
CTGCGGGTGAAATGTT-1	0.00583759	0.00405136	0.00626736	0.00131818	0.0211802	0.114745	0.0562086	0.108713	0.0804061	0.0404842	0.0108978	0.0242714	0.032889	0.0212696	0.083367	0.00375362	0.0208123	0.0339225	0.0500024	0.0535395	0.0231518	0.03441	0.0120779	0.00749763	0.0072846	0.00572165	0.00287594	0.010672	0.0250207	0.00398452	0.050303	0.00691775	0.00585241	0.0302931
CTGCGGTAGTCACGTG-1	0.0770174	0.000524263	0.00084826	0.000448161	0.104077	0.00877857	0.00322686	0.00589231	0.0402268	0.192704	0.00858798	0.0495623	0.0103232	0.00984806	0.0314379	0.0133503	0.00574612	0.0192795	0.0231231	0.00828007	0.00809706	0.0137333	0.00542606	0.0235328	0.0135163	0.00270351	0.0814515	0.00958296	0.00628651	0.0660482	0.0924827	0.0141921	0.0194636	0.0302015
CTGCGTTACGATATAA-1	0.00327494	0.0006086	0.000601522	0.00028331	0.326435	0.00289223	0.000403097	0.0018177	0.0455493	0.00465784	0.0349823	0.0315439	0.00450271	0.00683946	0.0308438	0.00621753	0.00177709	0.0230935	0.0223744	0.00474637	0.0235185	0.047404	0.00790046	0.0115112	0.0184486	0.00150243	0.0298463	0.0114363	0.0444601	0.0143951	0.137361	0.0489485	0.0224346	0.0273884
CTGCTCTGACGGCAAA-1	0.0103635	0.00331067	0.00362576	0.00214065	0.00569292	0.0435098	0.133994	0.0448519	0.0528267	0.0708323	0.0151491	0.0739664	0.0582396	0.00720981	0.0387593	0.0317471	0.00875223	0.0819213	0.00326386	0.00486149	0.0247162	0.0113161	0.0166875	0.0544736	0.00504847	0.0093032	0.0520261	0.0101379	0.00796191	0.0220632	0.00853596	0.014733	0.010136	0.0578431
CTGCTGAGGCCACGAA-1	0.00950426	0.005491	0.0214825	0.00089997	0.0249494	0.123307	0.0184934	0.119013	0.168204	0.0167005	0.00280564	0.001443	0.0144957	0.0389165	0.0241965	0.00110317	0.0200413	0.0191082	0.0437166	0.024661	0.00553066	0.0220347	0.0126315	0.00467798	0.017237	0.00691709	0.00523267	0.032174	0.053782	0.0103108	0.0688869	0.0160245	0.01438	0.0316485
CTGCTTGGCGATAGCT-1	0.0283175	0.0033365	0.00791515	0.00103563	0.0114627	0.0957666	0.0574372	0.0721331	0.160585	0.0411003	0.00683296	0.0314556	0.0381386	0.0193267	0.0507426	0.0041848	0.0161819	0.0177123	0.0474364	0.0233627	0.0144194	0.0173823	0.00945431	0.00897877	0.0114664	0.00402874	0.00705063	0.018643	0.0277253	0.0135716	0.0710423	0.0059383	0.00704635	0.048788
CTGCTTTATGTCCGCG-1	0.127034	0.0250329	0.0730395	0.0171441	0.0126408	0.0656795	0.0940355	0.101323	0.0194705	0.0636727	0.00302804	0.0192408	0.00326715	0.00582213	0.018909	0.0535027	0.00428525	0.0279544	0.00460476	0.00501044	0.00117823	0.0069931	0.00657281	0.0205312	0.00598408	0.0563837	0.0356628	0.00510561	0.0137514	0.0213994	0.040986	0.014834	0.0105799	0.0153406
CTGGAAATGGATGCTT-1	0.0174563	0.00585755	0.00754569	0.0024442	0.0230302	0.0765396	0.180716	0.125817	0.0321955	0.0693727	0.00336467	0.0375089	0.0124403	0.00787045	0.0424068	0.0227099	0.00387896	0.0410096	0.00828207	0.0115017	0.0104443	0.0103549	0.00727014	0.0323682	0.00726843	0.0188041	0.0536115	0.00658713	0.0148574	0.0243156	0.0305424	0.0112437	0.0125147	0.0278701
CTGGAAGACACGGTGG-1	0.0188667	0.00742447	0.0225337	0.00953803	0.0182634	0.0974172	0.0569754	0.0978668	0.0567101	0.0954017	0.0167353	0.0126976	0.026673	0.0166232	0.0346629	0.00515856	0.0144156	0.0343477	0.0140054	0.0365263	0.0161589	0.0393028	0.0122177	0.0059486	0.0132172	0.0211067	0.00326493	0.0130466	0.0516794	0.00355195	0.0799025	0.0162642	0.00826339	0.0232322
CTGGACGCAGTCCGGC-1	0.042907	0.00478254	0.00780729	0.000908113	0.0127592	0.0907116	0.015075	0.0812077	0.133571	0.0878475	0.00998502	0.0193058	0.0118141	0.0254179	0.0367378	0.000782793	0.0140702	0.0273731	0.0364528	0.0327985	0.0220385	0.018344	0.00644116	0.00857257	0.0149533	0.00346629	0.0374628	0.0122965	0.0148852	0.0338313	0.0826302	0.0108829	0.0137853	0.0280954
CTGGATTTACACTTGA-1	0.00167759	0.00998731	0.0580157	0.00439273	0.023097	0.0823215	0.0130822	0.0624964	0.0994105	0.0144378	0.0142936	0.00139655	0.00909031	0.0376063	0.0646763	0.000585127	0.0212113	0.00670147	0.0286323	0.0362682	0.0247869	0.0598056	0.0147354	0.00530152	0.0185788	0.015551	0.0357779	0.013253	0.0336358	0.0291206	0.0712759	0.0228471	0.0259369	0.0400136
CTGGCATCCGAATGAG-1	0.0249963	0.00437603	0.00847612	0.00102265	0.0119737	0.102116	0.0141381	0.0686089	0.155323	0.119681	0.003527	0.0117588	0.00925908	0.0309061	0.0371391	0.000704772	0.0217816	0.0190925	0.0573599	0.0219295	0.0135463	0.0309892	0.0127584	0.00749451	0.0119795	0.00435919	0.00735295	0.0144595	0.0187402	0.018569	0.0889438	0.0135151	0.00912647	0.0239954
CTGGCGACATAAGTCC-1	0.0171859	0.00098206	0.000619177	0.00314656	0.152563	0.00254521	0.000392267	0.00159248	0.0178501	0.0105935	0.0241081	0.0100203	0.000473266	0.0154536	0.0111391	0.00489485	0.00728495	0.0138421	0.0154086	0.00237391	0.00175153	0.0156628	0.00375447	0.0389538	0.0366594	0.00938095	0.224582	0.0226736	0.0134248	0.143528	0.0524952	0.0456466	0.0625783	0.0164389
CTGGCGCACAGGTCTG-1	0.0165652	0.007139	0.0230874	0.00605072	0.0185275	0.036072	0.0089277	0.0290545	0.0233601	0.0301284	0.0472089	0.0124707	0.0164157	0.0140014	0.0367158	0.00947172	0.0130328	0.026762	0.0179639	0.0152485	0.00388116	0.0296849	0.00505337	0.0212457	0.0227604	0.0141424	0.155921	0.0173068	0.0234158	0.115091	0.0739601	0.0307882	0.048628	0.0299167
CTGGCGGGAATAAGTA-1	0.0257086	0.0056934	0.00604524	0.00133934	0.0106782	0.103935	0.111239	0.13329	0.0588593	0.0765779	0.0032694	0.0285072	0.00869471	0.0163964	0.0250996	0.0071201	0.0189675	0.0288561	0.0319314	0.0166236	0.0114064	0.0385012	0.0093067	0.0141457	0.00809152	0.0155114	0.0256071	0.00923665	0.0161602	0.0191386	0.0506841	0.0142818	0.0124985	0.036598
CTGGCTCCTGCGGGAT-1	0.00899706	0.00162375	0.00159786	0.00659993	0.0106256	0.00584672	0.00102698	0.00402519	0.0242161	0.0130943	0.0428065	0.0231722	0.00372227	0.0101544	0.00982462	0.00705769	0.0042177	0.0162127	0.0202319	0.00606839	0.00162498	0.0135748	0.00405419	0.0421652	0.0318407	0.0137812	0.237349	0.0227776	0.0151494	0.181952	0.0475745	0.0546045	0.0949043	0.017526
CTGGCTGATTCATCCT-1	0.0247344	0.00414454	0.0141186	0.00478627	0.0907368	0.0451309	0.0104521	0.0270915	0.0524946	0.0649855	0.0370017	0.0110935	0.0739918	0.0185859	0.0414017	0.00330035	0.018144	0.0158978	0.00452096	0.0420305	0.0449897	0.0684359	0.0144047	0.00426068	0.0100422	0.0061311	0.00117371	0.0118243	0.0415159	0.00264482	0.134429	0.0211802	0.010783	0.0235415
CTGGCTGCTAACGTAA-1	0.0141424	0.00246251	0.00223956	0.00423995	0.0139153	0.0150276	0.0112232	0.00909037	0.0483314	0.0244823	0.0372639	0.0536644	0.0168578	0.00740404	0.0273503	0.00735211	0.00541594	0.0397882	0.0134078	0.00783513	0.00266478	0.0296842	0.011935	0.0430622	0.0255376	0.0137373	0.180236	0.0153936	0.0184114	0.111521	0.0345908	0.0534481	0.0581704	0.0401136
CTGGCTGGTTGTCAGT-1	0.0321394	0.0123946	0.0305226	0.00145743	0.0110626	0.0830709	0.0157082	0.0619854	0.152911	0.0526004	0.00462957	0.00535684	0.0218154	0.0285489	0.0425929	0.00091455	0.0307327	0.010855	0.0273484	0.0279499	0.0152549	0.0616374	0.00909866	0.00690888	0.0164138	0.00635626	0.0232758	0.0232307	0.0230666	0.0267076	0.0745348	0.00985407	0.0175751	0.0314885
CTGGGATAAATAATGG-1	0.0405129	0.00995486	0.0287476	0.00613077	0.0124875	0.0747429	0.12911	0.0824111	0.0475698	0.0855216	0.00602137	0.0219441	0.029933	0.010438	0.0344566	0.0290615	0.0173955	0.0504571	0.00382245	0.018435	0.0366894	0.0194959	0.0114699	0.016695	0.00559906	0.0238526	0.00740873	0.0073485	0.015028	0.00483562	0.0634309	0.01258	0.00554205	0.0308709
CTGGGATACGCTACCC-1	0.00433114	0.0109515	0.0501349	0.022121	0.05041	0.126486	0.0511534	0.112112	0.0627201	0.0203878	0.0057523	0.00159243	0.0108861	0.0254592	0.047284	0.00255208	0.0145953	0.0135034	0.0333645	0.0418647	0.0289358	0.0343456	0.00798603	0.00355833	0.0171653	0.0151339	0.00298641	0.0158574	0.0370873	0.00526599	0.0746434	0.0125378	0.0125737	0.0242614
CTGGGATCGCCCAGAT-1	0.381182	0.106457	0.0648037	0.0185107	0.00160719	0.0130387	0.00225614	0.0086216	0.0287805	0.00221396	0.000351933	0.0467666	0.00084861	0.00169707	0.0171017	0.0870588	0.00374321	0.0724175	0.00411095	0.000939097	0.00370827	0.0109718	0.00293732	0.0034038	0.00256103	0.0598313	0.00148634	0.00108406	0.00411611	0.000714624	0.0313273	0.00444094	0.00110176	0.00980878
CTGGGCCTGCTATATC-1	0.00686592	0.0052275	0.0122553	0.00377261	0.0214945	0.0369991	0.0305573	0.0423951	0.017521	0.0154593	0.012096	0.0164246	0.00710295	0.0198743	0.0143655	0.0135417	0.00844879	0.0380431	0.0215542	0.0240919	0.00562901	0.0255012	0.00573429	0.0333134	0.0309699	0.0312033	0.16974	0.0153813	0.0208303	0.0955087	0.0523064	0.0600507	0.0607603	0.0249808
CTGGGCGGCCAAATGT-1	0.0438135	0.000758688	0.000411314	0.00180927	0.00915786	0.00286194	0.00105037	0.00228398	0.0192764	0.05404	0.0299692	0.0351825	0.00422443	0.0044409	0.00986186	0.00867703	0.00218359	0.0215953	0.0176808	0.000662515	0.0012375	0.00605004	0.00265997	0.0487702	0.0243358	0.00821378	0.238099	0.0146891	0.00705177	0.147377	0.0761983	0.0686396	0.0698848	0.0168509
CTGGGCTATCCTTTGG-1	0.015488	0.0144286	0.0576253	0.00392757	0.0176006	0.072025	0.168997	0.11559	0.0306807	0.122448	0.00189769	0.00998845	0.0229963	0.0100867	0.0228295	0.0275362	0.00796066	0.0416955	0.00186075	0.0173757	0.00310436	0.0124287	0.00395656	0.00977963	0.00334249	0.0398796	0.00468594	0.00410884	0.012077	0.00279447	0.0821816	0.0185459	0.00356194	0.0165144
CTGGGTAGGCAGTTAA-1	0.00392239	0.0153119	0.0680387	0.018654	0.0266109	0.117428	0.0932423	0.158272	0.0296939	0.0297561	0.00639799	0.00369063	0.0115735	0.0179928	0.053056	0.0170614	0.0169426	0.0280783	0.00787644	0.0145769	0.00237824	0.0472678	0.00700167	0.00276541	0.00553434	0.0291943	0.00176255	0.00552684	0.0305067	0.00125549	0.0690217	0.0156282	0.00703781	0.0369421
CTGGGTTGAGTTAAAG-1	0.0382661	0.00152869	0.00260018	0.00206476	0.0079149	0.0371231	0.00672115	0.0170194	0.0650572	0.145003	0.00447144	0.0341232	0.00878178	0.0170352	0.0369091	0.00183851	0.010763	0.00742545	0.0352522	0.0332301	0.0142323	0.0321441	0.0200726	0.0261232	0.0234781	0.00371123	0.122877	0.0187843	0.0124391	0.097118	0.039221	0.0130848	0.029002	0.0345835
CTGGTAAAGTGTGGGC-1	0.0648642	0.0118665	0.043825	0.0139456	0.00679093	0.0579127	0.0882917	0.0701015	0.0266552	0.0679989	0.00279896	0.0415316	0.0136827	0.00349641	0.0190983	0.0838605	0.00335819	0.12473	0.00971719	0.00145814	0.00851841	0.00735289	0.010935	0.0171246	0.00339812	0.071947	0.0199357	0.00490164	0.0179404	0.0112696	0.017821	0.00843166	0.0104153	0.0340242
CTGGTAACACATAGAA-1	0.2315	0.0949736	0.182514	0.048807	0.00354248	0.0157997	0.000908953	0.00881767	0.0224425	0.000956825	0.00603277	0.0124182	0.000628971	0.0054114	0.0142188	0.0875604	0.00905452	0.0430045	0.00306493	0.0095871	0.00174599	0.0181103	0.00366145	0.00091288	0.00191834	0.0734451	0.000104081	0.00136476	0.00625147	0.000124854	0.0749646	0.00440026	0.00140584	0.0103464
CTGGTAACGAGCTCTT-1	0.0204255	0.00242822	0.00768998	0.00328873	0.0223052	0.0591961	0.0962183	0.0680851	0.0556474	0.0544295	0.0250667	0.0404861	0.0227542	0.0220477	0.0330267	0.00673589	0.0116023	0.0463383	0.00799134	0.0139362	0.015448	0.019001	0.00991339	0.0218145	0.0103805	0.00995756	0.0671826	0.0106426	0.0118314	0.049739	0.0656777	0.0195985	0.0229359	0.0461779
CTGGTCATTCCAATCC-1	0.0235886	0.0124568	0.0162019	0.00519435	0.0177837	0.074399	0.137059	0.147854	0.0204243	0.0587224	0.00338719	0.0260907	0.0153249	0.00954228	0.0128094	0.0376805	0.00329168	0.0363235	0.00578762	0.00621237	0.00308378	0.0136427	0.00444598	0.0214913	0.00902539	0.0699977	0.0599584	0.00628131	0.0131245	0.0359611	0.0302391	0.0221321	0.0209943	0.0194878
CTGGTCCTAACTTGGC-1	0.0100746	0.00580046	0.0177826	0.00320966	0.0307466	0.101981	0.096864	0.134674	0.1121	0.0567389	0.022379	0.00945381	0.0277335	0.0182688	0.0267094	0.0136171	0.0319276	0.01636	0.0091504	0.0317859	0.0194825	0.0302201	0.00823817	0.00400916	0.00726026	0.0215518	0.00266887	0.00778561	0.0237818	0.00234173	0.0423049	0.0106304	0.00637264	0.0359947
CTGGTGAATGGGCCTA-1	0.100781	0.00893325	0.04493	0.0162095	0.0126284	0.0561711	0.0263934	0.0502317	0.0372258	0.039207	0.016242	0.0160189	0.0120813	0.00571614	0.0138731	0.0135492	0.00956318	0.027194	0.00446793	0.00543752	0.00207092	0.0302893	0.0039311	0.0129357	0.0168651	0.0591417	0.118232	0.0101078	0.0152892	0.089018	0.0431716	0.0226916	0.02958	0.0298216
CTGGTTCAACGCATCA-1	0.00355842	0.00225173	0.00210771	0.00384398	0.0132561	0.0167508	0.00764335	0.0132606	0.0326635	0.0224032	0.0309725	0.0212508	0.00195737	0.0106596	0.0268991	0.00485468	0.00557551	0.0107968	0.0310623	0.0100003	0.00173837	0.013066	0.00577085	0.0414375	0.0324663	0.0150044	0.268326	0.01757	0.0145254	0.169716	0.0156793	0.0363407	0.0649826	0.0316076
CTGGTTTCGAGCAAGA-1	0.0366371	0.0155037	0.0947877	0.02254	0.0209193	0.0828886	0.107622	0.16091	0.0171047	0.0339131	0.00426933	0.0236055	0.00463884	0.00458691	0.00983947	0.0664737	0.00657754	0.0362034	0.00211279	0.0110379	0.000721935	0.0202836	0.00434174	0.00654881	0.00313335	0.0841403	0.00414638	0.00260057	0.0185119	0.00185933	0.0616764	0.0157184	0.00383677	0.0103089
CTGTACTTCTTAGCAT-1	0.0325206	0.0037298	0.0102368	0.00266237	0.0172903	0.0776513	0.177762	0.154791	0.0385275	0.0575648	0.00366271	0.0427652	0.0181111	0.0018186	0.0331955	0.0312809	0.00636472	0.0607965	0.00407007	0.00765278	0.00520167	0.007792	0.00558359	0.0217954	0.00510217	0.0296401	0.0446699	0.00455507	0.00912551	0.0204763	0.0114858	0.0177172	0.00879831	0.0256029
CTGTAGCCATCTCACT-1	0.0164934	0.00814293	0.0163931	0.00231614	0.0197323	0.0945894	0.0098695	0.0595036	0.244242	0.00611992	0.00315249	0.00147017	0.0164579	0.0342611	0.0279366	0.00219973	0.0237861	0.0121204	0.0412764	0.0306187	0.0142978	0.0595719	0.009262	0.00117354	0.0371638	0.00729633	0.000844873	0.0157461	0.0459885	0.00344407	0.0859129	0.00583344	0.00911284	0.0336703
CTGTAGTGAGGATCGA-1	0.0275313	0.00284002	0.0038017	0.00234496	0.0097294	0.0531301	0.0609714	0.0280385	0.0420326	0.107523	0.00725433	0.0473284	0.0413693	0.0336368	0.0394567	0.00403465	0.0192481	0.0488067	0.0296318	0.0247727	0.0240007	0.0204372	0.011172	0.0292054	0.0104642	0.00402532	0.055973	0.0133087	0.01581	0.0428067	0.066545	0.0116576	0.0212672	0.0398443
CTGTATGGTGTAGAAA-1	0.0309411	0.00164829	0.003381	0.00122777	0.0115651	0.0116477	0.00426132	0.00737895	0.032103	0.108444	0.0150371	0.022291	0.0112039	0.0202031	0.0122184	0.00534414	0.0152401	0.0223394	0.0199346	0.00430825	0.00280542	0.0131126	0.00416336	0.0379351	0.0297711	0.00983149	0.162155	0.0174974	0.00825709	0.133073	0.089893	0.0372942	0.0590774	0.0344146
CTGTCAAATGGCTCGG-1	0.0142696	0.0083685	0.034754	0.0052316	0.102422	0.103379	0.0852957	0.112471	0.0255876	0.099575	0.0115722	0.00478438	0.0186264	0.008643	0.0195461	0.0267609	0.0289539	0.0284668	0.00725827	0.0262276	0.0154496	0.0257613	0.00376209	0.00316033	0.00529956	0.0277677	0.00228978	0.00498509	0.015179	0.001742	0.0881576	0.0177	0.00598507	0.0105669
CTGTCACGCCAGGCGC-1	0.0476595	0.00146735	0.0020211	0.000850587	0.0330559	0.0452132	0.154288	0.0837454	0.0213217	0.22337	0.0016191	0.0730542	0.0165678	0.00419948	0.0154948	0.0302366	0.00323333	0.0285798	0.00171784	0.00300474	0.00185103	0.00350888	0.00338305	0.0256029	0.00310824	0.0140803	0.0395523	0.00343436	0.00655751	0.0229606	0.0438602	0.0128386	0.00482716	0.0237338
CTGTGCAGGGTAGGTC-1	0.141821	0.0346177	0.239103	0.0691822	0.00210498	0.0149853	0.00151889	0.00896917	0.0347515	0.00259509	0.00182446	0.0165909	0.00601894	0.0160567	0.0103763	0.128829	0.00802381	0.0854451	0.00172645	0.00994593	0.00341673	0.0127684	0.00188629	0.000772582	0.0021358	0.0919542	0.000116598	0.00114409	0.00648696	0.000157474	0.0275119	0.00605262	0.00119059	0.00991917
CTGTGGTCGGGAGATA-1	0.0111734	0.0102936	0.0630591	0.0061463	0.025031	0.0855247	0.0668094	0.104743	0.0461425	0.0338866	0.0076477	0.00742962	0.0114051	0.00987935	0.040588	0.00532286	0.0196531	0.0138333	0.00834757	0.0416167	0.0154856	0.0385213	0.00766447	0.00852263	0.017072	0.0321916	0.025019	0.0117087	0.0349782	0.0202924	0.093025	0.0336373	0.0235565	0.0197921
CTGTTACCCAATCTAG-1	0.00456128	0.00494568	0.0134061	0.0014979	0.0113154	0.0825413	0.0186041	0.0512639	0.066767	0.0410336	0.00404176	0.00491872	0.0102597	0.0685162	0.0720334	0.00223324	0.0296347	0.0627456	0.143697	0.0495265	0.0285532	0.0285363	0.0145676	0.00428605	0.0107744	0.00489906	0.00125752	0.0135921	0.0270893	0.00330215	0.0676267	0.0105203	0.00638387	0.0350689
CTGTTCACTGCCTGTG-1	0.036488	0.0260973	0.134383	0.0273059	0.0369487	0.0624761	0.0517739	0.109827	0.0194527	0.0158723	0.0030033	0.0105914	0.00298793	0.0101592	0.0196928	0.0977755	0.00642257	0.0253334	0.00119554	0.00909296	0.00112634	0.0144054	0.00453011	0.00259534	0.00326897	0.167209	0.0013495	0.00247675	0.0183619	0.000726614	0.0536646	0.0104253	0.00399764	0.00898292
CTGTTCATCTCACGGG-1	0.0104482	0.00330332	0.00349771	0.00337428	0.0175127	0.0521039	0.15316	0.0944768	0.0354636	0.0588148	0.0190637	0.0509472	0.0121746	0.0164239	0.0312952	0.0150136	0.00841958	0.0461976	0.0163099	0.00627652	0.0065189	0.00863942	0.00678255	0.0378371	0.00877497	0.0135458	0.100638	0.00935785	0.00880423	0.0643694	0.0143838	0.0209625	0.0202836	0.0248244
CTGTTGTTCAGTCGTA-1	0.00362039	0.0129958	0.014509	0.00687639	0.0189208	0.0238286	0.0113389	0.0234518	0.0339769	0.0155594	0.0257372	0.0236868	0.0066102	0.0110647	0.0174788	0.011858	0.00592314	0.0342142	0.0125323	0.00773826	0.0106415	0.015431	0.00458861	0.0400143	0.0355966	0.0154619	0.21548	0.0169895	0.0130735	0.137603	0.0340538	0.0426997	0.0675809	0.0288632
CTTAACTTCGAAGTAC-1	0.0318929	0.0135463	0.0264058	0.0105389	0.0176902	0.0591956	0.119933	0.115702	0.0179191	0.0793077	0.0116546	0.0196238	0.00641837	0.0131465	0.0332018	0.0292525	0.00420909	0.0302648	0.00396256	0.00850965	0.00101331	0.0133545	0.00302692	0.0213605	0.0101903	0.0448333	0.0758702	0.00602651	0.01407	0.0383744	0.0354513	0.0334375	0.0304211	0.0201951
CTTAATCGACTTAGTA-1	0.014746	0.00240999	0.00289639	0.00271698	0.0107502	0.0416468	0.169466	0.0700172	0.0343041	0.0585188	0.00692996	0.0928443	0.0250896	0.00474856	0.0354457	0.0309831	0.00206521	0.0628264	0.00775947	0.00533639	0.00770447	0.0031408	0.0067712	0.0522515	0.00657217	0.0114318	0.106665	0.00714153	0.00702422	0.0460543	0.0065973	0.0121858	0.0149827	0.0299761
CTTACACGGTATTCCA-1	0.019154	0.00675706	0.0193688	0.00859829	0.0163572	0.0783507	0.113844	0.114131	0.0817454	0.0497882	0.00828966	0.0107898	0.0259182	0.012643	0.0343851	0.0179902	0.0146505	0.023989	0.0183475	0.0236249	0.0171275	0.0267543	0.0057337	0.0116135	0.013759	0.0238607	0.0246255	0.0124042	0.018163	0.0201503	0.0564717	0.0168866	0.017737	0.0359901
CTTACACTGGGAAATA-1	0.0190249	0.00633049	0.0115682	0.00354737	0.0107713	0.0997179	0.0170568	0.0556003	0.142204	0.0567862	0.0121006	0.00664287	0.0193201	0.0240974	0.0476614	0.00291852	0.0489577	0.0047796	0.0453968	0.0259779	0.0245736	0.0439892	0.012565	0.00429005	0.0267535	0.00778328	0.00397886	0.0199403	0.0384261	0.00923179	0.0763195	0.0143369	0.0137631	0.0435882
CTTACATAGATTTCTT-1	0.0349427	0.0335867	0.0813058	0.0132416	0.0229556	0.119708	0.105537	0.134039	0.0360867	0.0382821	0.00545249	0.00980637	0.00932286	0.00628767	0.0127494	0.0582355	0.0131973	0.0273984	0.00283895	0.0168013	0.00999815	0.0251525	0.00550801	0.00401804	0.00395039	0.0456115	0.00249019	0.00375015	0.0171433	0.00174397	0.0565146	0.00841962	0.00524114	0.0286831
CTTAGATGTTTCATCC-1	0.00499523	0.00550172	0.0236422	0.00536503	0.0125055	0.106958	0.050038	0.0786979	0.0939531	0.0244405	0.0101836	0.00501181	0.0204267	0.0180236	0.11048	0.00100506	0.0138865	0.0297148	0.0420388	0.0152447	0.00437691	0.0183217	0.00734861	0.0114168	0.018901	0.0143495	0.0479867	0.0120854	0.022218	0.0326955	0.0521525	0.0228443	0.028423	0.0347674
CTTAGCCTTCCACATG-1	0.0576302	0.00186022	0.00466902	0.000719082	0.091634	0.0403105	0.00924759	0.0248524	0.162383	0.0848711	0.00273209	0.0136416	0.0178575	0.0175441	0.0451275	0.00570136	0.0155898	0.0152891	0.0366389	0.028069	0.010277	0.0263375	0.010526	0.0127926	0.0146148	0.00454463	0.0367078	0.0116872	0.0125263	0.0284486	0.0944257	0.0159977	0.0184196	0.0263268
CTTAGGTATAGACCAG-1	0.355537	0.0409199	0.144218	0.0398592	0.00100624	0.00880681	0.000867622	0.00523329	0.0230155	0.00146167	0.00114248	0.028572	0.00121083	0.00368664	0.0216368	0.102825	0.00404165	0.0683244	0.00229408	0.00441053	0.0019824	0.00885662	0.0035687	0.000802187	0.00164094	0.0540488	0.000128557	0.000895358	0.00552031	0.000110751	0.0571884	0.00379843	0.000793629	0.00159546
CTTAGTAGGCCTACAG-1	0.263399	0.161518	0.132784	0.0503212	0.000994123	0.00636135	0.00050632	0.00415066	0.0144489	0.000363513	0.00257473	0.0116543	0.000540001	0.00220042	0.0111775	0.0732243	0.00838723	0.064539	0.0010417	0.00515846	0.00356827	0.0271295	0.0017487	0.00067749	0.00151178	0.0567679	9.72315e-05	0.000785431	0.00543724	8.66423e-05	0.0692852	0.00434698	0.000760253	0.0124526
CTTAGTGTAGTAGCAT-1	0.211128	0.0716516	0.121936	0.0359031	0.00304683	0.0286087	0.00258108	0.0165557	0.0374576	0.00155716	0.00199726	0.0154303	0.0123941	0.00327884	0.0133883	0.0866393	0.0222668	0.0714925	0.00744414	0.0022496	0.00251279	0.0191184	0.00597869	0.0025478	0.00719332	0.0850351	0.00179821	0.00428942	0.0136412	0.00199593	0.0539541	0.00994753	0.0045871	0.0203933
CTTAGTTGAGGAATCG-1	0.0260715	0.00165221	0.00159834	0.00495182	0.00986501	0.00924009	0.0044293	0.00520118	0.0179688	0.0556794	0.0234608	0.0582328	0.0151966	0.0126362	0.00810915	0.00736634	0.00747138	0.0199267	0.0187282	0.00345492	0.00403973	0.00910054	0.00432305	0.0504815	0.030749	0.0131925	0.214187	0.0165963	0.00791535	0.133683	0.035793	0.0536953	0.0895526	0.0254506
CTTATGCGCTCAGGGC-1	0.00658164	0.00484799	0.00550509	0.00147848	0.0171166	0.127947	0.21701	0.285937	0.0122416	0.0560307	0.000285274	0.0279474	0.00615917	0.00190457	0.00935707	0.0441681	0.00058642	0.0153171	0.00131688	0.000336998	0.000536695	0.00231155	0.00234807	0.015955	0.00126008	0.0251505	0.0558693	0.00173437	0.00714709	0.0228908	0.00261816	0.00618983	0.00581129	0.00810254
CTTATGTTGACTACCA-1	0.0237081	0.0018861	0.00231629	0.00218398	0.00960437	0.0336907	0.0785441	0.0209738	0.0577056	0.065334	0.015752	0.0598634	0.0633122	0.0199218	0.0512598	0.010797	0.00944603	0.0418797	0.015434	0.0324136	0.0235082	0.0131206	0.00894259	0.0422333	0.013015	0.00402424	0.106171	0.0106538	0.0060444	0.0657022	0.0182944	0.0144889	0.0292038	0.0285707
CTTCAACTCCACTTGG-1	0.0341855	0.0492076	0.151643	0.0116471	0.0334598	0.0923785	0.0536206	0.0950261	0.0421787	0.0105994	0.00160726	0.0131204	0.00956459	0.0184682	0.0330001	0.0371573	0.0182643	0.017499	0.0107819	0.0424046	0.00267111	0.037916	0.00417254	0.00159813	0.0076421	0.034456	0.000925459	0.00490119	0.0169513	0.000920003	0.0704247	0.0085531	0.00664366	0.0264104
CTTCACGCCCTGGTAC-1	0.0420282	0.0152339	0.0980252	0.00949031	0.0203657	0.072643	0.0757962	0.132296	0.0143887	0.0574585	0.00118355	0.0188945	0.00713658	0.00520352	0.011552	0.0555074	0.00820012	0.0338872	0.00366571	0.00694372	0.00146831	0.0160175	0.00454125	0.00542629	0.00379621	0.163026	0.00542699	0.00250284	0.0138107	0.00271244	0.0594901	0.016899	0.00498427	0.0099976
CTTCAGTGGTCGCCTA-1	0.0112316	0.00518011	0.022463	0.00295944	0.0123965	0.0849319	0.0398862	0.0663419	0.0884504	0.0375498	0.00480755	0.0394744	0.0444767	0.0345206	0.0524077	0.00631811	0.0132662	0.0495499	0.0356414	0.0356787	0.0125476	0.0490412	0.0111545	0.0080986	0.0121152	0.00805429	0.00241792	0.0110529	0.0299719	0.00386618	0.0837203	0.0228743	0.00985987	0.0476933
CTTCAGTTGGACAACG-1	0.32948	0.109145	0.120728	0.0178102	0.00129191	0.0159491	0.00155972	0.0100501	0.0190675	0.00296891	0.00186179	0.0320768	0.00140452	0.00544188	0.0196868	0.0863716	0.00800242	0.0668104	0.00527296	0.00356003	0.00165054	0.00689297	0.00247962	0.00182664	0.0023704	0.0659727	0.000271207	0.00137397	0.00536384	0.000383624	0.0329392	0.00456987	0.00122285	0.0141424
CTTCATAGCTCAAGAA-1	0.00757313	0.00132136	0.00126574	0.00513133	0.0110728	0.00777267	0.00152281	0.00493389	0.0393234	0.0165853	0.0314719	0.0233132	0.00406386	0.0140008	0.0130405	0.0050491	0.00468909	0.0121453	0.0243976	0.0066789	0.00179237	0.0256253	0.00356038	0.0307178	0.0312733	0.0170483	0.241855	0.0137124	0.0106597	0.142273	0.0542687	0.0612128	0.105967	0.0246816
CTTCATCACCAGGGCT-1	0.0731136	0.0375256	0.185481	0.0245576	0.0166365	0.0499921	0.0545352	0.0620996	0.0230936	0.0376037	0.000785067	0.01877	0.00434006	0.0057551	0.0234468	0.0674962	0.0086019	0.0630829	0.00197157	0.00274759	0.0099868	0.0169886	0.00803348	0.00598763	0.00517672	0.0886131	0.00737732	0.00364576	0.00897422	0.0035958	0.0446509	0.0168633	0.00612326	0.0123469
CTTCATTGTCAGTGGA-1	0.00485627	0.00258613	0.00629195	0.00100087	0.0094314	0.110463	0.057787	0.0833712	0.16586	0.0397722	0.00130983	0.00645125	0.0127181	0.00800098	0.0592671	0.00697377	0.017191	0.0178262	0.0362029	0.0152722	0.020534	0.0397951	0.014017	0.00520976	0.00871787	0.00703929	0.00333158	0.0140198	0.0265205	0.00514315	0.0418882	0.00986756	0.0055648	0.135718
CTTCCGCTCCGTGAAG-1	0.0306189	0.00554606	0.00845587	0.000968827	0.0300982	0.0952204	0.0161119	0.0888181	0.204099	0.0357486	0.00148562	0.00188877	0.00490927	0.0231016	0.0361533	0.00107231	0.0272557	0.00542042	0.0313074	0.0410642	0.0224549	0.0616043	0.00775496	0.00140837	0.011576	0.00483789	0.00139899	0.0124597	0.0352154	0.00541641	0.104884	0.00916894	0.00753228	0.0249436
CTTCGATTGCGCAAGC-1	0.0383379	0.0172457	0.0418715	0.0120145	0.0101447	0.0837171	0.0973742	0.114587	0.0504877	0.0379654	0.00507768	0.0213779	0.0121225	0.0185796	0.0400755	0.0424791	0.0100365	0.0604418	0.00696851	0.0119931	0.00579818	0.0213691	0.00539162	0.0122801	0.00996454	0.043973	0.0334839	0.00797428	0.0239926	0.0190282	0.0214991	0.00996914	0.0123045	0.040074
CTTCGGCCAATTGTTT-1	0.0184752	0.00388627	0.00861047	0.00057801	0.0144827	0.134303	0.0225339	0.0734602	0.193057	0.0177238	0.0171185	0.00415811	0.0166121	0.0233775	0.0438181	0.00214272	0.0190865	0.00648931	0.0656458	0.041935	0.0224276	0.0521219	0.0123167	0.0019166	0.0165318	0.00336015	0.00122138	0.0212112	0.0289153	0.00436611	0.0499683	0.00493547	0.00806783	0.0451457
CTTCGTAGATAGGTGA-1	0.110372	0.0332655	0.0794074	0.0138173	0.00549598	0.0546978	0.148359	0.134474	0.012237	0.0297047	0.000415585	0.036689	0.00345918	0.000807291	0.0152413	0.0957406	0.00193313	0.0664006	0.001531	0.000618862	0.000492701	0.00276528	0.00219465	0.0141169	0.00207852	0.0623067	0.0277035	0.00142629	0.00563812	0.00964071	0.00946574	0.00616898	0.00228757	0.00904707
CTTCGTGCCCGCATCG-1	0.419219	0.065909	0.0979842	0.0268773	0.00070568	0.00630966	0.000670347	0.00334336	0.0105658	0.00211491	0.000213587	0.0397822	0.000639666	0.00406867	0.00433588	0.0793704	0.0121675	0.0719457	0.00124711	0.00122231	0.000802084	0.011328	0.00417647	0.00357609	0.00216478	0.0668551	0.000786542	0.00102694	0.00385678	0.000705865	0.038668	0.00445983	0.000881232	0.01202
CTTCTATGTTGAAGTA-1	0.0263655	0.00650674	0.0104696	0.0129326	0.0101422	0.0465692	0.0169415	0.0326837	0.0477307	0.0430936	0.0122264	0.0141544	0.00484385	0.0272987	0.0365347	0.00457548	0.00973989	0.0131632	0.0201345	0.0109536	0.0017612	0.0236248	0.00904573	0.0286545	0.0274619	0.0101274	0.176892	0.0177805	0.0183171	0.122196	0.0446618	0.0265535	0.0556954	0.0301673
CTTCTATTAATGCTAG-1	0.0297276	0.00521078	0.0101972	0.00126589	0.0200145	0.108352	0.0133057	0.0672056	0.141335	0.0973616	0.00150833	0.00790386	0.0147823	0.0235555	0.062313	0.00389167	0.0290935	0.0175031	0.0418463	0.0301921	0.00894251	0.0302416	0.0142662	0.0049742	0.0178229	0.00431172	0.00195333	0.012578	0.0206962	0.00580207	0.107045	0.00826932	0.00622525	0.0303059
CTTCTGGGCGTACCTA-1	0.00816343	0.00654488	0.00948791	0.0171245	0.0281561	0.0412538	0.0128738	0.0321298	0.0436793	0.0209192	0.0237404	0.0196704	0.0178267	0.0220151	0.0292243	0.00688588	0.01241	0.0237481	0.0106738	0.00991394	0.0109738	0.0283245	0.0073236	0.0289343	0.0272871	0.0096673	0.169026	0.0176421	0.0236902	0.105432	0.0440228	0.0319486	0.0571824	0.042104
CTTCTTACGTCGTATA-1	0.0228707	0.00992351	0.00751693	0.0059836	0.0272218	0.0348174	0.0224633	0.0264321	0.032637	0.0282295	0.0237263	0.0182868	0.0125173	0.0177244	0.0443762	0.0101121	0.0227316	0.0156636	0.0227068	0.0167656	0.00260224	0.0199876	0.00676547	0.0329851	0.0275899	0.0115565	0.163947	0.0216006	0.0164113	0.119119	0.04426	0.0393433	0.0456803	0.0254459
CTTGACCCGAAAGATA-1	0.0554855	0.0301723	0.149687	0.0139427	0.0124588	0.0664895	0.0949306	0.136727	0.0168508	0.0391974	0.00157123	0.0173801	0.0033486	0.0114516	0.0138465	0.0713002	0.00488657	0.043038	0.00223635	0.00305975	0.00271162	0.0101029	0.00344698	0.00902076	0.00338227	0.079816	0.00971331	0.00321867	0.0198145	0.00570731	0.0446673	0.0101465	0.00391529	0.00627587
CTTGAGGTTATCCCGA-1	0.111293	0.000671247	0.00237245	0.000443752	0.0143086	0.0179797	0.00804264	0.0100915	0.0716226	0.210895	0.00213029	0.0978155	0.031212	0.00982247	0.012319	0.0076757	0.0137962	0.0203381	0.015401	0.0117004	0.00660102	0.0136102	0.00680305	0.0214733	0.0110579	0.00235376	0.0472572	0.0103097	0.00507763	0.0415338	0.113244	0.0147515	0.0108118	0.0251839
CTTGAGTTAGGGTAAT-1	0.0161579	0.00908432	0.0447653	0.00343725	0.0220453	0.084178	0.0127051	0.0676332	0.0200415	0.0171436	0.0129656	0.00637008	0.00910068	0.0147768	0.0653145	0.0127582	0.022482	0.02001	0.0270193	0.0160985	0.0385327	0.0237031	0.00861633	0.0146436	0.0202952	0.0128778	0.103997	0.0149158	0.0271624	0.0884437	0.0472541	0.0171241	0.0357663	0.0425806
CTTGCAACCGCCTCCT-1	0.00489523	0.00435618	0.00927575	0.00728807	0.0263207	0.0809377	0.141862	0.134791	0.0238726	0.044223	0.00369147	0.0204904	0.0126778	0.00603521	0.0621291	0.0128208	0.0075966	0.0558547	0.0557819	0.00909546	0.0268513	0.0144657	0.00947952	0.0202677	0.00759633	0.0177117	0.0523973	0.0085662	0.0215167	0.0332961	0.0114292	0.0102762	0.00909867	0.0330514
CTTGCCCAGGCTCTAC-1	0.0231191	0.00603901	0.0138765	0.0053437	0.0114241	0.0729327	0.0103174	0.0444975	0.0950387	0.0688578	0.0151975	0.0172542	0.0294704	0.0636268	0.0543622	0.000338641	0.0246995	0.0276487	0.0226035	0.0171029	0.0102779	0.0317585	0.00871208	0.00849494	0.0165714	0.00906335	0.0360671	0.0149631	0.0185478	0.0334579	0.0914539	0.0372424	0.0160634	0.0435754
CTTGGCCAAGCTGGGA-1	0.00298932	0.00870208	0.0152226	0.00924833	0.0213496	0.0966603	0.191237	0.165993	0.0329329	0.0354084	0.00325776	0.00850004	0.010168	0.0146315	0.035151	0.0220196	0.0103387	0.0272191	0.0107657	0.0077502	0.00520489	0.0182683	0.00954657	0.0167321	0.0088367	0.0384092	0.0297324	0.00734536	0.024334	0.0155987	0.0401077	0.0172795	0.0131585	0.0259009
CTTGTACTTGTTGACT-1	0.041115	0.00659233	0.00998752	0.00157888	0.0141076	0.0646933	0.0238435	0.0502731	0.0857971	0.175797	0.00575346	0.0203939	0.0128613	0.0145247	0.0983046	0.00699356	0.0114796	0.0143109	0.0162992	0.0230492	0.0124372	0.0231023	0.00830053	0.0121008	0.0163811	0.00930251	0.0318158	0.0156365	0.0152286	0.0282094	0.0846537	0.0089252	0.00995522	0.026195
CTTGTCAACATTCGAG-1	0.00495437	0.00771064	0.0254752	0.00267619	0.0149338	0.112403	0.0272699	0.0747164	0.240522	0.0472762	0.00618172	0.00147537	0.00452585	0.00912709	0.0433294	0.0022039	0.0274749	0.00837733	0.0342809	0.0339132	0.0302547	0.0379868	0.0125928	0.0016564	0.011725	0.0035553	0.00100733	0.0111286	0.0286454	0.00338727	0.0770971	0.0047716	0.00720805	0.0401564
CTTGTCGTACGTGTCA-1	0.259277	0.056331	0.0932611	0.0349561	0.00501857	0.0160495	0.00296766	0.0120791	0.0147191	0.00591795	0.00352157	0.0335799	0.00118166	0.00219411	0.00647582	0.0967488	0.00654394	0.0457904	0.00637193	0.00522558	0.0021862	0.0148884	0.00319254	0.00815416	0.00806663	0.065031	0.0599303	0.00376442	0.00708559	0.037983	0.0453413	0.0107515	0.00999332	0.0154209
CTTGTGAGTCTTTGAC-1	0.00610486	0.00494279	0.00392665	0.00614293	0.00920869	0.011861	0.00294753	0.00727809	0.0161055	0.0204698	0.0241001	0.0193452	0.0219137	0.0200222	0.0157132	0.00441588	0.00659007	0.0212495	0.0179469	0.00682808	0.00159614	0.0140451	0.00414563	0.0404289	0.0319845	0.0146423	0.245633	0.0222655	0.0127775	0.170535	0.0234509	0.068544	0.0838575	0.0189818
CTTGTGCTCACCGATT-1	0.0283936	0.00235626	0.00662818	0.00227829	0.0255441	0.0293482	0.010806	0.0175518	0.0397008	0.0916736	0.0259316	0.0364879	0.0300065	0.0155696	0.0520042	0.00722475	0.0119183	0.0169199	0.0209923	0.0156358	0.0157558	0.0280346	0.010362	0.030262	0.0204655	0.010714	0.1045	0.0140494	0.0170999	0.0582009	0.0776545	0.0356439	0.0394515	0.0508343
CTTGTTGCTGAGTCAA-1	0.0042758	0.0158957	0.0304784	0.00804223	0.0199401	0.118597	0.160058	0.218193	0.0301793	0.0797974	0.00208578	0.0122064	0.0168888	0.0129205	0.01527	0.0401613	0.00668165	0.018322	0.00341152	0.00973465	0.0107207	0.00801322	0.00327098	0.00964492	0.00311064	0.0251798	0.00775649	0.00428502	0.0153382	0.00352076	0.0551643	0.0111777	0.00469807	0.0149797
CTTGTTTATGTAGCCA-1	0.00978812	0.00232943	0.00394738	0.00397043	0.0143336	0.0144697	0.00398101	0.00974884	0.0229792	0.0200945	0.0411207	0.0170874	0.00463899	0.0129485	0.0137218	0.00168783	0.00427653	0.0169398	0.0219476	0.00557924	0.00116282	0.0153853	0.00387032	0.0485707	0.0379123	0.0198542	0.235469	0.0175515	0.0127663	0.135531	0.0532081	0.0706313	0.0779784	0.024518
CTTTAACTTTCAAAGG-1	0.0199012	0.00970138	0.00927932	0.00253292	0.0306838	0.0665027	0.0650576	0.107515	0.0712907	0.0417371	0.00883923	0.0191801	0.0100522	0.0165136	0.0191206	0.012579	0.00738534	0.026326	0.0269584	0.0132905	0.00297714	0.0110326	0.00382616	0.0167168	0.0156513	0.0353243	0.108816	0.00973903	0.0144214	0.0650261	0.0528295	0.019111	0.0343	0.0257826
CTTTAATATTGGTCGA-1	0.0172353	0.013611	0.0572363	0.00720762	0.00967547	0.116254	0.0155064	0.0687059	0.163904	0.0182171	0.0172239	0.00209535	0.0137137	0.0220994	0.0336458	0.00270845	0.0251269	0.00989386	0.0697889	0.0224245	0.0106524	0.0592874	0.0114015	0.00169652	0.0145301	0.00999674	0.000888481	0.0102347	0.037058	0.00293768	0.0811095	0.00887251	0.0102376	0.034823
CTTTACCGAATAGTAG-1	0.00224793	0.0124247	0.0428376	0.00555055	0.0209732	0.145851	0.0886508	0.16294	0.0674143	0.0330803	0.00257074	0.00214677	0.00558151	0.0295621	0.0233523	0.0127708	0.0151248	0.0168269	0.0142537	0.0257731	0.0341421	0.0495597	0.00382071	0.0023058	0.00879556	0.0326327	0.00168639	0.00556365	0.0211027	0.00165023	0.0677326	0.0090422	0.00517852	0.0268541
CTTTAGGAACACTGTT-1	0.215512	0.0823253	0.140298	0.0363716	0.00237413	0.0187835	0.00147751	0.0107052	0.0294486	0.00109228	0.00206815	0.0136691	0.00182909	0.0100807	0.0352139	0.107895	0.0205283	0.0762073	0.0065703	0.0145667	0.00278746	0.0307103	0.002775	0.000517561	0.00207381	0.0572417	0.000109885	0.00148136	0.00932402	0.000156733	0.0480323	0.00409299	0.00134579	0.0123344
CTTTAGTGCTATTATT-1	0.227373	0.0680235	0.167492	0.0427969	0.00369082	0.0195143	0.00163204	0.00981849	0.0299895	0.00131614	0.00259873	0.00934165	0.000811245	0.0074932	0.0537659	0.0930671	0.0069625	0.0514613	0.0033554	0.0197924	0.0039	0.0177504	0.00195663	0.000622372	0.00244935	0.0466229	8.51791e-05	0.00111156	0.007569	0.00019219	0.074067	0.00368887	0.00193317	0.0177552
CTTTATCCGACGCATG-1	0.033992	0.0121594	0.030715	0.0071402	0.0172717	0.0561322	0.0284972	0.0436108	0.0469164	0.022367	0.0152377	0.00924946	0.011084	0.0144582	0.0349345	0.0184232	0.0154531	0.0247795	0.0143289	0.0320777	0.0121441	0.0249482	0.00679553	0.0178265	0.0307973	0.0249684	0.110024	0.0164184	0.024698	0.0681622	0.0588183	0.037181	0.0466546	0.031735
CTTTCTGTGCGGGCTT-1	0.00178046	0.00485115	0.0184979	0.00811048	0.0154083	0.102831	0.0182993	0.0693563	0.167707	0.0159108	0.0116021	0.00139181	0.0250534	0.039864	0.0573796	0.000451219	0.0155214	0.0216788	0.0926407	0.0399725	0.0351629	0.0490964	0.0101186	0.00176055	0.0121331	0.00497622	0.00077243	0.00911029	0.0317472	0.00279987	0.0551289	0.00738902	0.0110529	0.0404435
CTTTGAAACATATTCC-1	0.0403252	0.00622235	0.0114847	0.00363088	0.0404976	0.0413174	0.0811062	0.0494106	0.0580888	0.0849507	0.0136217	0.0356437	0.0223007	0.00975348	0.0385932	0.0249374	0.00815474	0.0607679	0.0110338	0.0165602	0.0196172	0.00914095	0.00803352	0.0340576	0.0119565	0.0267523	0.0532201	0.00944251	0.0122637	0.0274978	0.0578327	0.0225243	0.0145952	0.0346643
CTTTGCATCGCTCTTG-1	0.00131326	0.0055261	0.00702473	0.00147595	0.00647567	0.106213	0.0728524	0.0532671	0.1126	0.0363927	0.0219583	0.0271939	0.0286316	0.0133584	0.0741783	0.00937003	0.0123949	0.0649343	0.0211317	0.0374216	0.0422581	0.0106928	0.0154724	0.02206	0.00707638	0.0038974	0.00603483	0.0122916	0.0158116	0.00482393	0.0538652	0.0131626	0.00565425	0.0731847
CTTTGGCAGACAGAGT-1	0.0253699	0.00364712	0.00626093	0.00168925	0.0213469	0.0709159	0.206413	0.136146	0.023678	0.103131	0.00649337	0.034121	0.0172724	0.00442327	0.0248667	0.0364881	0.0035039	0.0434711	0.00164195	0.00545799	0.00875672	0.00496724	0.00478002	0.0276124	0.00240002	0.035174	0.0253987	0.00292039	0.00719124	0.0120995	0.0331797	0.0250524	0.00507961	0.0290503
CTTTGGCGCTTTATAC-1	0.046519	0.00121217	0.00273313	0.00286309	0.0114004	0.0179046	0.00618476	0.0108775	0.106237	0.164137	0.0146235	0.0689098	0.0157797	0.0173522	0.0339597	0.00364365	0.00862781	0.0332696	0.0253119	0.0072242	0.00434565	0.0142833	0.00569164	0.0232951	0.016531	0.00698664	0.0710332	0.0133433	0.0129665	0.0638883	0.0796182	0.0341362	0.0217506	0.0333601
CTTTGGCTTTAGTAAA-1	0.00768904	0.0130619	0.0100888	0.00461433	0.0246079	0.105175	0.226715	0.233706	0.0112085	0.0692823	0.00205062	0.0264658	0.00407381	0.00985288	0.00804426	0.0253774	0.00204604	0.0228711	0.00191957	0.00184372	0.00052054	0.00753847	0.00285667	0.0175236	0.00193199	0.056268	0.0271951	0.00268163	0.0111592	0.00996993	0.0192213	0.01608	0.0066238	0.00973644
CTTTGGGATTGTTGCA-1	0.00419879	0.012382	0.01842	0.00916553	0.0175942	0.112244	0.200126	0.2445	0.0210156	0.0338338	0.000609038	0.013463	0.0044563	0.0161126	0.0217091	0.0237063	0.00842951	0.0246872	0.00491503	0.00814937	0.00176676	0.0095402	0.00373854	0.0118441	0.00407573	0.0753756	0.0147277	0.00314728	0.0124723	0.00475267	0.0205344	0.0109013	0.00403948	0.0233664
CTTTGTCGAATGCTCC-1	0.0116474	0.00255472	0.00319378	0.00119153	0.0124741	0.0593304	0.210745	0.128222	0.0134243	0.104224	0.00134193	0.0741391	0.0146748	0.00246249	0.022511	0.0383881	0.0051512	0.0338208	0.00273536	0.00156752	0.00505639	0.00397805	0.003386	0.0363315	0.00362379	0.0152568	0.099714	0.00360625	0.00508412	0.0263916	0.00792771	0.013534	0.0117207	0.0205902
GAAACAGATGACCACC-1	0.0548644	0.0160288	0.0278807	0.0185741	0.0139349	0.0499701	0.0643025	0.0545836	0.0274366	0.0332953	0.0138871	0.0287357	0.00921297	0.0206033	0.0663403	0.0157755	0.00982597	0.0318117	0.0288824	0.00929219	0.00518647	0.0269651	0.0100449	0.0214458	0.0118277	0.0310668	0.0854811	0.0117544	0.015322	0.0577018	0.059483	0.0195593	0.0252415	0.0236819
GAAACAGCCATGCAGT-1	0.021985	0.00275312	0.0109422	0.0103393	0.0173801	0.0190368	0.0056543	0.0126332	0.0367214	0.0635693	0.0172126	0.0209112	0.0211328	0.0147081	0.0110778	0.012819	0.00842367	0.0190379	0.00799133	0.010142	0.00189192	0.0205125	0.00699154	0.0383228	0.0294909	0.0180695	0.152892	0.0198882	0.0234447	0.113286	0.0854751	0.0599026	0.0645948	0.0207664
GAAACATAGGAAACAG-1	0.0223197	0.0104368	0.00901312	0.00273236	0.0175256	0.074123	0.0847915	0.100667	0.0251761	0.0894934	0.00839402	0.0606184	0.0147486	0.0589693	0.0479367	0.0116894	0.011861	0.0295366	0.0209714	0.00848661	0.00806362	0.0327927	0.0111235	0.0162454	0.00682615	0.0193308	0.0328857	0.00921847	0.023652	0.0358876	0.0425558	0.0123421	0.0128579	0.0267273
GAAACCATGGTGCGCT-1	0.271565	0.0904733	0.14572	0.043572	0.000477457	0.00488046	0.000526597	0.00245766	0.0106445	0.000403589	0.00371621	0.0312486	0.000835156	0.00183307	0.0289765	0.138296	0.00518826	0.0611397	0.000964626	0.000666028	0.0018856	0.0107186	0.00188379	0.00172421	0.0016143	0.0832507	0.000212381	0.000670544	0.00534284	9.33185e-05	0.0347906	0.00546882	0.00085704	0.00790294
GAAACCGAATTACCTT-1	0.0170793	0.00765356	0.0181711	0.00794184	0.0235515	0.0790043	0.172278	0.150677	0.0162792	0.0716115	0.00483165	0.0256386	0.0105964	0.00774523	0.0118254	0.0409911	0.00556467	0.0274341	0.00472163	0.00513694	0.00205151	0.0119607	0.00586233	0.0282596	0.00919994	0.0336019	0.0593704	0.00654471	0.0176303	0.0309045	0.0304632	0.0196901	0.0196795	0.0160482
GAAACCTATACAAATG-1	0.0273216	0.00394633	0.00423056	0.000586477	0.0130969	0.0728464	0.0371432	0.0666721	0.16694	0.0729114	0.00304724	0.0106726	0.0253411	0.0358152	0.0288292	0.00677091	0.0312068	0.0209557	0.0542111	0.0242698	0.0135554	0.0202538	0.0106308	0.0114906	0.0188864	0.00647428	0.0259904	0.0165434	0.0178014	0.0224162	0.0575364	0.0148344	0.0150248	0.0417469
GAAACTCGTGCGATGC-1	0.00776142	0.00633221	0.0186995	0.0115672	0.0131912	0.0401364	0.00997925	0.0336996	0.0885756	0.0182695	0.0150489	0.00875112	0.0180983	0.0349851	0.0302013	0.00682714	0.0138983	0.0248805	0.0191155	0.011981	0.00654674	0.112952	0.00702529	0.0149741	0.0260461	0.014773	0.0848291	0.0176745	0.0418071	0.0570421	0.0772772	0.0291071	0.0515701	0.0263763
GAAACTCTAATGAAGG-1	0.0220894	0.00061418	0.00147863	0.00184855	0.121172	0.0213357	0.026119	0.00686227	0.058085	0.104006	0.0269916	0.0753236	0.0700038	0.0151112	0.0603696	0.0088226	0.021229	0.0547589	0.00454956	0.00973787	0.015522	0.00889761	0.00875835	0.0309981	0.00818378	0.00116177	0.0267462	0.0127487	0.00782954	0.0291388	0.0742798	0.0117871	0.0106749	0.0427649
GAAAGAACAGCGTTAT-1	0.015417	0.00517288	0.00971446	0.0109843	0.0146006	0.0489243	0.00785292	0.0325068	0.0323961	0.0261015	0.0247639	0.0138345	0.0226893	0.0232305	0.0572509	0.00553569	0.0137081	0.0243686	0.0224429	0.0201306	0.0047249	0.0280297	0.0114218	0.0295321	0.026875	0.0140573	0.141667	0.016582	0.0189983	0.106967	0.0505313	0.027304	0.0590373	0.0326466
GAAAGCAGTGCACTTT-1	0.00838009	0.00930891	0.0126786	0.000900554	0.0162535	0.133748	0.0231266	0.0839238	0.149517	0.0711964	0.00448632	0.00165511	0.0110782	0.018023	0.0259515	0.00408305	0.032721	0.0105212	0.0603668	0.0449865	0.0189813	0.0501781	0.0140579	0.00297106	0.0155029	0.00533809	0.00173748	0.0137925	0.0217385	0.00470677	0.0727089	0.0107102	0.0101968	0.0344727
GAAAGCCCTTTGGACC-1	0.115094	0.0176919	0.0244423	0.00503044	0.0141748	0.0636884	0.179498	0.121645	0.0317782	0.030402	0.000630033	0.0636778	0.00686289	0.00352098	0.0193828	0.0455193	0.00112466	0.0345116	0.00642379	0.00332476	0.00326517	0.00319426	0.00127418	0.011891	0.00408232	0.0406336	0.0628381	0.00254039	0.00650319	0.0267566	0.00917646	0.00808453	0.00633116	0.0250057
GAAAGTGACTAACTGC-1	0.0107398	0.0056466	0.0125255	0.00310571	0.0263066	0.115366	0.249034	0.25095	0.0106755	0.0627982	0.000608367	0.0126719	0.00648298	0.00455447	0.0152778	0.0271384	0.00147052	0.0182524	0.00118632	0.0153314	0.00062553	0.00637153	0.00365099	0.0229886	0.00140404	0.0390279	0.0170588	0.00220475	0.0117132	0.00679875	0.0152034	0.0101835	0.00410217	0.0085439
GAAATACCTGCTGGCT-1	0.0455156	0.00929674	0.0168562	0.0057014	0.0292572	0.0634305	0.0561939	0.0593913	0.0435223	0.132854	0.00600178	0.0168962	0.00322393	0.0135251	0.0142477	0.0141771	0.0198897	0.0272919	0.0157256	0.0115667	0.00477581	0.0276835	0.00530892	0.0166091	0.0121276	0.012345	0.0615891	0.00890127	0.012026	0.0505096	0.0896288	0.0193837	0.0268315	0.0477153
GAAATACTAAACGTTT-1	0.0368858	0.0031567	0.00746843	0.00431612	0.0156196	0.0765256	0.139929	0.0907367	0.0307515	0.114988	0.00637047	0.0436522	0.0339257	0.0261252	0.0434693	0.00941027	0.0255146	0.0197786	0.0116073	0.0140547	0.0159101	0.0141627	0.00693461	0.0228767	0.0052129	0.0210759	0.0180645	0.00674528	0.00834258	0.0134187	0.0595193	0.0172798	0.00572892	0.030442
GAAATATCACCATCAG-1	0.0212417	0.00270798	0.00657881	0.00173896	0.0155648	0.0717314	0.0642423	0.0988937	0.0847643	0.0720748	0.00729091	0.0343661	0.022981	0.0280468	0.0254864	0.00822685	0.00618938	0.0214786	0.0211303	0.0123479	0.00595946	0.0146199	0.00860245	0.0176814	0.0125493	0.0186595	0.0701047	0.0137635	0.0401697	0.0529891	0.0340152	0.0247897	0.028642	0.030371
GAAATATGCTTGAATG-1	0.0271557	0.00386815	0.0131594	0.00482919	0.0123668	0.0674014	0.169729	0.110616	0.0209961	0.142825	0.00684813	0.0371045	0.0313508	0.00498751	0.0226114	0.030232	0.011606	0.0506401	0.00277016	0.00765934	0.0168326	0.00674824	0.00408497	0.0160815	0.00232604	0.042977	0.00714044	0.00381501	0.00992957	0.00458976	0.0602059	0.00914609	0.00363883	0.0337263
GAAATCGCGCGCAACT-1	0.0104829	0.00325917	0.0250319	0.00571154	0.315233	0.0229249	0.0594842	0.039822	0.0180351	0.136975	0.00454067	0.0144131	0.0247371	0.00540846	0.0230238	0.0554986	0.00294082	0.0305009	0.00124389	0.00245045	0.00906209	0.00865928	0.00270268	0.00599463	0.00463344	0.018418	0.00265209	0.00506655	0.0179492	0.00216805	0.0688862	0.0218109	0.00562209	0.0246565
GAAATGGCGGTGTTAG-1	0.00255661	0.00438654	0.0133475	0.00376333	0.01691	0.084654	0.143528	0.109967	0.0308945	0.0377312	0.00737471	0.0120719	0.00999384	0.00747862	0.0480004	0.0380759	0.0188038	0.0547828	0.00471846	0.0126869	0.00348014	0.0311233	0.0202742	0.019907	0.0112164	0.0299136	0.0373561	0.0123249	0.0482557	0.021431	0.0297925	0.0201085	0.0135716	0.0395183
GAAATGGGATGTAAAC-1	0.0136762	0.00670356	0.00989623	0.00479586	0.00941545	0.0617092	0.205642	0.10465	0.028188	0.0626786	0.00952319	0.0771901	0.0292007	0.00954818	0.0439931	0.0349093	0.00332907	0.034198	0.00371555	0.00859487	0.0134944	0.00648214	0.00873326	0.0324442	0.00331053	0.0201711	0.0455812	0.00505629	0.0097478	0.025464	0.0108821	0.0134287	0.00763072	0.0360165
GAAATTAGCACGGATA-1	0.0415944	0.00138938	0.00364409	0.000921275	0.0403462	0.0304849	0.0988032	0.0434147	0.02811	0.250361	0.00507829	0.0524312	0.0291369	0.00589922	0.0244187	0.0241521	0.0082917	0.060124	0.00318751	0.00408567	0.00580766	0.0124717	0.0117595	0.0358773	0.0033625	0.00841462	0.0164142	0.00616052	0.0049754	0.0135033	0.0696979	0.0147552	0.00331627	0.0376095
GAAATTCACATCGCTG-1	0.00860829	0.00572949	0.018683	0.00422031	0.019651	0.0989059	0.0566866	0.0709918	0.0427653	0.0587876	0.00917866	0.0498525	0.0454034	0.0591055	0.0494463	0.00825918	0.0211689	0.0341352	0.0431868	0.0261638	0.0203605	0.0194981	0.0113191	0.0154256	0.00707523	0.00612129	0.00621813	0.0125954	0.020302	0.00979501	0.0704998	0.00896468	0.00893867	0.051957
GAAATTGTCTCTATAA-1	0.0122459	0.00491241	0.0124933	0.00296215	0.0194614	0.0856421	0.130267	0.146062	0.0645144	0.0608847	0.00578987	0.0456066	0.0369031	0.0201175	0.0540688	0.0157988	0.0119627	0.00969625	0.0136764	0.0210945	0.00909082	0.0226351	0.00800814	0.0136258	0.00907042	0.0182787	0.0089986	0.0107376	0.0226786	0.00585944	0.0418736	0.0138022	0.00854741	0.0326334
GAACAACTGGGATGAA-1	0.0213138	0.00435974	0.010019	0.0147479	0.0107739	0.0616389	0.148479	0.0798882	0.0473353	0.0623179	0.0147623	0.0531304	0.0212868	0.00425773	0.0448036	0.0292936	0.00472376	0.072631	0.00922986	0.0117641	0.0240413	0.00732301	0.00909506	0.0366222	0.00563199	0.0292015	0.0396798	0.00705899	0.0109094	0.0203944	0.0170846	0.0126912	0.00992059	0.0435895
GAACACACATCAACCA-1	0.0242199	0.00324051	0.011582	0.00385379	0.0128319	0.0882393	0.0800457	0.0845759	0.0666713	0.140643	0.00208652	0.0128303	0.0361017	0.0113908	0.05102	0.010715	0.0195486	0.0308197	0.036863	0.0326794	0.0108845	0.0225454	0.00954148	0.0107872	0.00816339	0.00834485	0.00424503	0.0106642	0.022994	0.00601333	0.0850594	0.00942021	0.00557894	0.0258
GAACAGATTACTAAAT-1	0.00722302	0.00826799	0.0191553	0.00422423	0.0183125	0.129597	0.204792	0.190459	0.0311025	0.0499976	0.0052447	0.0136822	0.0110974	0.00786117	0.0198547	0.0346372	0.00808364	0.0159829	0.00583458	0.0171139	0.00132337	0.0126992	0.00607773	0.0132373	0.00491422	0.044011	0.00927973	0.00484767	0.0223132	0.0036453	0.0437015	0.0118937	0.00463002	0.0149026
GAACCATCTGGGAGAC-1	0.0352742	0.00244919	0.00253412	0.00316778	0.010547	0.00908431	0.00285583	0.00694228	0.0263569	0.060614	0.0217818	0.0416865	0.00595653	0.0105097	0.0476748	0.0111032	0.00565908	0.0124772	0.0170326	0.00785517	0.00358981	0.0149884	0.00515756	0.046662	0.0276164	0.0131437	0.214174	0.0228407	0.0110108	0.142236	0.0473621	0.0354308	0.0503952	0.0238308
GAACCCTCTGTGTTCT-1	0.00419335	0.00797761	0.0113444	0.0101411	0.012909	0.0962252	0.0867423	0.0677808	0.0542572	0.0385484	0.014805	0.0381228	0.0305428	0.0246042	0.0713289	0.00921819	0.0180992	0.0589938	0.0101262	0.0234566	0.0303088	0.0154718	0.0137906	0.0296003	0.0103918	0.00757337	0.0338024	0.0113269	0.015864	0.018309	0.0452595	0.0115836	0.0178318	0.0494693
GAACCTCGACCTACAC-1	0.00811794	0.00313378	0.00257492	0.00114207	0.0166332	0.0691451	0.233143	0.151726	0.0110612	0.0918039	0.00120191	0.0716893	0.00601544	0.000711102	0.0111873	0.0530151	0.000370176	0.0241175	0.00147	0.000597174	0.000743447	0.00157208	0.0022504	0.0357468	0.00252401	0.0294269	0.0802076	0.00229844	0.00630507	0.03548	0.0100466	0.0125063	0.00759966	0.0144362
GAACCTTTAACGATCC-1	0.00203372	0.0075467	0.0396254	0.016466	0.0121615	0.0702287	0.0213564	0.0511615	0.0437424	0.0121275	0.0163027	0.00454018	0.0425179	0.0161624	0.0457852	0.00712132	0.0195342	0.0380766	0.0353985	0.0288776	0.0158512	0.0298715	0.00885425	0.0188239	0.027053	0.0136339	0.0578948	0.0202396	0.0548416	0.0373725	0.0707888	0.0418532	0.0340763	0.0380791
GAACGACCGAATGATA-1	0.00862428	0.00621004	0.016726	0.00369971	0.0687038	0.0717349	0.099557	0.0753574	0.031731	0.0789263	0.0247038	0.0188794	0.0258184	0.0115634	0.0513325	0.0357951	0.0210293	0.098346	0.00299591	0.0223342	0.020976	0.0205162	0.0111804	0.0186756	0.00437149	0.0216391	0.00419317	0.00736102	0.01234	0.00241039	0.050917	0.0126459	0.00607992	0.0326253
GAACGCGGGTCACACG-1	0.0193041	0.0055419	0.0273589	0.00319101	0.0212277	0.0947424	0.010777	0.0641525	0.239545	0.018893	0.00381316	0.0004522	0.0031135	0.0222378	0.0529998	0.00105442	0.0375937	0.00484728	0.0529524	0.0500674	0.0208181	0.0486918	0.0147643	0.000797676	0.0124992	0.00752122	0.000639543	0.0134172	0.025298	0.00290624	0.0821011	0.00506228	0.00534612	0.0262721
GAACGTCTCATGGTCG-1	0.0569408	0.00595105	0.0132202	0.0034648	0.0101806	0.0634198	0.0162215	0.0414527	0.049732	0.0754659	0.00667493	0.0215396	0.0161219	0.0389164	0.0660657	0.000875164	0.0246371	0.013241	0.0358132	0.0329975	0.00977102	0.0347895	0.00929206	0.0131918	0.0157922	0.0103124	0.0717707	0.0154274	0.0174668	0.0688862	0.0640641	0.0264841	0.0190036	0.0308161
GAACGTTAGGAAGACG-1	0.148177	0.0249193	0.0701567	0.0177465	0.0133926	0.0696212	0.0824564	0.11707	0.0192556	0.0625673	0.00202994	0.0311621	0.00280828	0.00323591	0.0109367	0.0738127	0.00324968	0.0625766	0.00155179	0.00189472	0.000709498	0.00666483	0.00300659	0.0111784	0.00221591	0.0658734	0.00683278	0.00128727	0.00658281	0.00232575	0.0465264	0.0111857	0.00309143	0.0138978
GAACTGTGGAGAGACA-1	0.0126774	0.00915039	0.0188824	0.00192106	0.0169932	0.0702097	0.0400096	0.0500107	0.118497	0.0312919	0.0190163	0.011699	0.0313171	0.0406956	0.0284984	0.00609126	0.0168986	0.0468672	0.0119333	0.0336562	0.0191384	0.0313542	0.00937812	0.0152265	0.0163902	0.010991	0.051672	0.0145662	0.023574	0.0324947	0.0450913	0.0255705	0.0471547	0.0410823
GAACTTAGCGCCCGGT-1	0.0476374	0.00883721	0.0185595	0.00323747	0.104435	0.0397624	0.0871095	0.0635358	0.0571638	0.0643917	0.0147049	0.0346337	0.0110903	0.0073032	0.0283324	0.0422795	0.0127667	0.0447885	0.00750287	0.00567472	0.00877066	0.00965615	0.00401223	0.0198077	0.00999216	0.0402198	0.0571718	0.006755	0.0107605	0.0276351	0.0250416	0.0277714	0.0162249	0.0324346
GAAGAAACGATATTGT-1	0.00331804	0.0066239	0.0248705	0.00397674	0.0149109	0.126577	0.119921	0.147583	0.0504841	0.0308173	0.00833296	0.0111753	0.0138475	0.0365014	0.0541874	0.00894776	0.012535	0.043947	0.0251592	0.0247408	0.00916819	0.0308003	0.0107383	0.00666163	0.00659759	0.0188489	0.00411988	0.00922799	0.0236726	0.0042439	0.0592704	0.012636	0.0133745	0.0221824
GAAGAACGGTGCAGGT-1	0.0211634	0.00394014	0.00375345	0.00359154	0.0124701	0.0451136	0.045719	0.026693	0.0541486	0.050273	0.0113747	0.0551956	0.0236809	0.0105443	0.0392905	0.00232448	0.00733795	0.0450405	0.0321944	0.0137023	0.0306028	0.0209549	0.0117838	0.0398538	0.0160123	0.00540973	0.125309	0.0128804	0.0123297	0.094721	0.0297459	0.0251552	0.0323215	0.0353686
GAAGACTTCAATGCCG-1	0.41318	0.100104	0.0428017	0.0101691	0.00148256	0.0169077	0.00219957	0.00990149	0.0273361	0.00210044	0.00401283	0.0484541	0.000783862	0.00226256	0.0177751	0.0612467	0.0119368	0.0690972	0.00712853	0.00141025	0.00198702	0.0237287	0.00935538	0.00164128	0.00248631	0.0387268	0.000659244	0.00459053	0.0230163	0.0013456	0.0207748	0.00472506	0.00162386	0.0150488
GAAGCAAGGCAATGTT-1	0.0114881	0.00296619	0.000925945	0.00711292	0.0210673	0.00464459	0.00149026	0.00361504	0.01059	0.0148174	0.0207897	0.026101	0.000947006	0.00973674	0.0117635	0.0109109	0.00165502	0.0129478	0.0184463	0.00143488	0.000612436	0.00886854	0.00308467	0.0427029	0.0350499	0.0195744	0.286285	0.01875	0.0185684	0.179479	0.0306804	0.0589763	0.0888379	0.0150798
GAAGCCACTGATTATG-1	0.00965666	0.0113083	0.0634219	0.0150331	0.0264581	0.125794	0.123965	0.195789	0.0288712	0.0245782	0.00184601	0.00620439	0.00594624	0.00586565	0.0218568	0.0270649	0.0175217	0.0127478	0.00558587	0.0227025	0.00417698	0.0272132	0.00720061	0.00702137	0.00998191	0.0413494	0.00686325	0.00842164	0.0269367	0.0036695	0.0512466	0.014346	0.00908687	0.0302686
GAAGCCTGCACATTCC-1	0.00459515	0.00311772	0.00999703	0.00128768	0.0154334	0.0699151	0.130733	0.0645808	0.110024	0.0307238	0.00675107	0.0371518	0.0323354	0.0163906	0.0584911	0.0118355	0.0112346	0.0320103	0.0181923	0.0394977	0.0270969	0.0116152	0.0158129	0.0300617	0.0108296	0.0134345	0.0466366	0.0115	0.0170306	0.0263054	0.0174574	0.0108969	0.0120038	0.0450198
GAAGCTCGGACCCGTC-1	0.0287827	0.00189699	0.00304648	0.000386823	0.00959134	0.0804623	0.0158195	0.0614813	0.154565	0.0395092	0.00118996	0.00666194	0.0310687	0.0439541	0.0331239	0.000111944	0.0310979	0.016723	0.0636182	0.0169373	0.0181952	0.0692931	0.0104859	0.00545312	0.0155436	0.00310175	0.0240796	0.0208824	0.0400699	0.0336704	0.0722194	0.00905858	0.00875901	0.0291595
GAAGCTTGCTGACCGC-1	0.00228189	0.0153332	0.0187392	0.0101758	0.0229605	0.108951	0.188251	0.247626	0.0125462	0.0737176	0.00217629	0.0151547	0.00473693	0.00560626	0.0204662	0.0403945	0.00416081	0.0200754	0.00199766	0.006918	0.00208155	0.00877784	0.00352067	0.010711	0.0023181	0.0548258	0.0102773	0.00306634	0.0177559	0.00395336	0.0280717	0.0130242	0.00419428	0.0151525
GAAGGAGTCGAGTGCG-1	0.00192094	0.00531132	0.0126199	0.0033083	0.0140328	0.0904142	0.176588	0.124629	0.0313626	0.059446	0.00342094	0.0179886	0.0162356	0.0214683	0.0372655	0.0221644	0.0124572	0.069601	0.0194416	0.0208076	0.022916	0.0146378	0.00961298	0.0223292	0.00502605	0.0241346	0.0108912	0.00839112	0.014169	0.00542658	0.0372663	0.0177091	0.00732601	0.0396807
GAAGGGTCATTAAGAC-1	0.0132921	0.0141907	0.020138	0.00324015	0.0146856	0.0617161	0.137451	0.0808714	0.0414373	0.0655719	0.00366962	0.0321722	0.0265392	0.0107089	0.0770544	0.0346013	0.0129837	0.121623	0.00374726	0.0210826	0.0182224	0.0102097	0.00743511	0.0377793	0.00340172	0.0171594	0.00707327	0.00627727	0.00869452	0.00388204	0.0361248	0.0101215	0.00443359	0.0324097
GAAGTCAGTTGCACTA-1	0.0264436	0.0013066	0.00384596	0.00170701	0.00850402	0.049393	0.0324305	0.0205137	0.0758368	0.196189	0.0100951	0.0218894	0.0322506	0.0291309	0.0616142	0.00306014	0.0321756	0.0818553	0.0117586	0.0288499	0.0299413	0.0249917	0.0138238	0.0174023	0.0066235	0.00173934	0.00497988	0.0157803	0.0118729	0.0110753	0.0868485	0.00896934	0.00434426	0.0327575
GAAGTCTCCCTAGCGA-1	0.0179318	0.00860701	0.0146661	0.00722111	0.0126581	0.0172801	0.0017961	0.0112401	0.0153588	0.0211971	0.0441296	0.00725514	0.00175901	0.00929538	0.0188182	0.0063881	0.0122019	0.0110833	0.0144956	0.0096359	0.00402265	0.0278093	0.00523301	0.0234986	0.0357985	0.0290076	0.165677	0.0158657	0.0213424	0.111498	0.0911594	0.116288	0.0594082	0.0303731
GAAGTGATTTATCGTG-1	0.0275094	0.0128238	0.0220054	0.00503231	0.0162511	0.0884756	0.219179	0.177356	0.0164101	0.0643307	0.000384889	0.0434432	0.010792	0.00275762	0.0141526	0.0719105	0.00501428	0.0392737	0.00287317	0.00679481	0.000655712	0.00419566	0.00365825	0.0199699	0.00183915	0.0433317	0.021469	0.00265709	0.0101719	0.00771618	0.00869936	0.00842434	0.00333758	0.0171032
GAAGTGCTGGATAGCT-1	0.0265848	0.00666823	0.00939771	0.00469651	0.0269767	0.0826611	0.125327	0.117977	0.0595966	0.0867059	0.00485644	0.0136634	0.0229952	0.0131376	0.022196	0.00965024	0.00921709	0.0268691	0.0165525	0.0226404	0.00443224	0.0195083	0.00875374	0.0182301	0.0087354	0.0271163	0.0352303	0.0104855	0.0294631	0.0232628	0.0452457	0.0204395	0.0140816	0.026646
GAAGTTTCCACTCAAT-1	0.0142882	0.00762665	0.0129692	0.0110067	0.0199839	0.0983746	0.22379	0.174412	0.021143	0.0791332	0.00102854	0.0230746	0.00857977	0.00390439	0.0309828	0.0302997	0.0102546	0.0274577	0.00210915	0.00515986	0.00257999	0.00614727	0.00314163	0.0143308	0.00254969	0.042754	0.013888	0.00427441	0.0121597	0.00717786	0.0285214	0.0286384	0.00482592	0.0234322
GAATAGACGCGACCCA-1	0.0163042	0.022808	0.0529579	0.00780081	0.039615	0.050134	0.00913318	0.0381483	0.0558571	0.0170678	0.0185098	0.00621649	0.0131906	0.0220318	0.0182926	0.0200697	0.0200967	0.0434225	0.00974851	0.0284156	0.0158313	0.0351669	0.0122841	0.00916445	0.0260141	0.0372274	0.0473512	0.0154993	0.0557234	0.0426169	0.10388	0.0356222	0.0305372	0.0232612
GAATAGCCCTGCGGTC-1	0.0442989	0.00391131	0.00950099	0.00310567	0.017697	0.0574226	0.178074	0.121612	0.0194063	0.191715	0.000670853	0.0349855	0.0119553	0.00601305	0.0109518	0.0227492	0.00169365	0.0378192	0.000984378	0.0029337	0.00053575	0.00514848	0.00254446	0.0176088	0.00244897	0.0449761	0.0356273	0.00280737	0.00707875	0.0237489	0.0491513	0.0126677	0.00373839	0.0144169
GAATAGTGCTCGATTA-1	0.00897148	0.0116559	0.0279388	0.00781857	0.0195989	0.0878292	0.119586	0.143632	0.0283001	0.0585275	0.00476366	0.0223982	0.015617	0.015123	0.0161941	0.00986918	0.00754093	0.02585	0.0209237	0.0248785	0.00155256	0.0186652	0.00646033	0.0153277	0.0122668	0.0330504	0.0497078	0.00860187	0.0202227	0.0351182	0.0516134	0.0315351	0.0235246	0.0153368
GAATATTCGGAGTCCC-1	0.0494235	0.000601561	0.000275571	0.00107473	0.0922414	0.00198323	0.000337366	0.00119694	0.0306625	0.0409224	0.0188341	0.0203464	0.000667657	0.0096991	0.0135728	0.00350166	0.00186731	0.00810451	0.0148108	0.00149589	0.00119591	0.00715453	0.00336799	0.0323522	0.0277783	0.00948274	0.263046	0.0107087	0.00705012	0.172773	0.0569623	0.0371433	0.0456785	0.0136867
GAATCGACATGGTCAC-1	0.00462361	0.00688492	0.0307051	0.0140671	0.026481	0.117551	0.16913	0.237853	0.0149591	0.0575518	0.00240476	0.00563058	0.00738379	0.00585825	0.0131743	0.0345162	0.00596491	0.0267372	0.00166915	0.0142448	0.0019183	0.0222433	0.00394626	0.00977805	0.00291626	0.0527879	0.00566983	0.00351766	0.0246873	0.00210893	0.0358264	0.0206675	0.00443468	0.0121076
GAATCGCCGGACACGG-1	0.0331085	0.00405754	0.00887576	0.00173037	0.0121608	0.0839929	0.0252073	0.0622601	0.109109	0.0923308	0.00415181	0.0150442	0.0126718	0.0185341	0.0384306	0.00248058	0.0240465	0.0223084	0.0363716	0.0281719	0.023747	0.0332892	0.00991842	0.0106846	0.0137129	0.00680448	0.0531022	0.0146075	0.0156725	0.0414047	0.0673845	0.0134671	0.0177928	0.0433675
GAATCTATACTCGGAC-1	0.0260382	0.00131768	0.00265357	0.00254368	0.016664	0.0117357	0.0104626	0.00895501	0.0659895	0.0812083	0.0236997	0.0467991	0.0127654	0.0133101	0.0128037	0.0107472	0.00676739	0.0432997	0.0162248	0.0172377	0.00202819	0.013686	0.00612929	0.0301717	0.026155	0.0141398	0.175033	0.0153245	0.0148205	0.109265	0.0353922	0.0407224	0.0504849	0.0354243
GAATCTGAACATTCTC-1	0.144147	0.0407901	0.296035	0.0319069	0.00169159	0.0148197	0.00264694	0.0122631	0.0275597	0.00470084	0.000546747	0.0192224	0.00160146	0.00647006	0.00958765	0.113099	0.00598492	0.0415144	0.00073869	0.00428154	0.000855632	0.0203917	0.00291394	0.000856933	0.00212747	0.110779	0.000214248	0.00135576	0.0080276	0.000196093	0.0528406	0.0066235	0.0018161	0.0113941
GAATGAAGGTCTTCAG-1	0.0955815	0.0220975	0.0981396	0.0225997	0.00906489	0.0466349	0.130088	0.102477	0.0158217	0.0711898	0.000248066	0.0701515	0.00340722	0.00568827	0.00653652	0.0765531	0.00182162	0.0413371	0.000753337	0.000754786	0.00121401	0.00517677	0.0024815	0.014023	0.00138903	0.0853353	0.0165746	0.00111929	0.00615534	0.00322422	0.0149118	0.0172265	0.00216817	0.00805482
GAATGCCGAAATGACC-1	0.0131892	0.0142428	0.0134082	0.00205368	0.0203552	0.0784474	0.165497	0.146522	0.0236261	0.0849187	0.00766352	0.0239586	0.0115541	0.0119794	0.0269813	0.0248545	0.00810433	0.0467704	0.00347646	0.00620904	0.00191778	0.00921663	0.00691754	0.0225392	0.00710426	0.0343189	0.0397849	0.00660089	0.0158149	0.0249193	0.0356437	0.0229645	0.0163119	0.0221342
GAATGCGAATCGGTTC-1	0.0722852	0.0379179	0.151731	0.035099	0.0241444	0.0637773	0.0118986	0.0526059	0.0328887	0.00724757	0.00256414	0.00676097	0.00407633	0.0157624	0.0153443	0.0684275	0.0234024	0.0463148	0.00399093	0.0188631	0.00443827	0.027957	0.0114173	0.00169073	0.010954	0.0731721	0.00059669	0.0112818	0.0386895	0.00125741	0.0637877	0.0226537	0.00921589	0.0277849
GAATGTATGGCAGGTC-1	0.00451322	0.000260374	0.000355987	0.000140258	0.37727	0.00154902	0.000209932	0.0011234	0.0155781	0.00337981	0.0170004	0.0115201	0.00787994	0.0113459	0.0165174	0.0160691	0.00144527	0.0215758	0.0250926	0.0015451	0.0115217	0.0309636	0.00739045	0.0210453	0.0265752	0.00178559	0.0721471	0.0126421	0.0579045	0.0372715	0.102631	0.0388262	0.0217503	0.0231735
GAATGTGGTCCGGATT-1	0.0184412	0.0099944	0.0798714	0.011087	0.0234842	0.0983321	0.110439	0.138963	0.0292643	0.0494605	0.0108819	0.0050388	0.0150109	0.0225369	0.0318376	0.0418381	0.0293369	0.043497	0.00339008	0.0245034	0.00652711	0.0270376	0.00692141	0.00400166	0.00521904	0.0360585	0.0024317	0.00456514	0.0141085	0.00156686	0.0546862	0.00713304	0.00407622	0.0284579
GAATGTTGGGTAATCT-1	0.00438737	0.0153057	0.0107622	0.00196828	0.0960973	0.117514	0.0130576	0.0816928	0.0969853	0.0254422	0.00604415	0.00117143	0.00443872	0.0168663	0.0676266	0.00168191	0.0110201	0.0333834	0.0366067	0.0359972	0.00736248	0.0410211	0.00866937	0.003381	0.015527	0.00500504	0.0132644	0.0137587	0.0377263	0.0117504	0.108519	0.0149078	0.0195571	0.0215011
GAATTATAGTGAAAGG-1	0.01938	0.00357007	0.00519138	0.00168704	0.0287418	0.0817596	0.182825	0.149319	0.049796	0.0670038	0.00430363	0.0185071	0.0141585	0.0106181	0.0173637	0.0286187	0.00382979	0.0381587	0.0117944	0.00501498	0.00703591	0.00922752	0.00715832	0.0290048	0.00599964	0.0215546	0.0521941	0.00734294	0.0145408	0.0282278	0.0206005	0.0170633	0.0142322	0.0241766
GAATTCACCCGGGTGT-1	0.00089142	0.00689106	0.0272818	0.00927194	0.0170343	0.0959799	0.012692	0.0704397	0.0522274	0.0101786	0.0142593	0.00285901	0.0244249	0.0582361	0.0236907	0.00144626	0.0171596	0.0147816	0.028786	0.0410468	0.00716121	0.0676047	0.0116875	0.0109554	0.0298127	0.0171796	0.0488057	0.0182352	0.0428168	0.0410343	0.0775768	0.0274472	0.0325697	0.0375347
GAATTTCTCGCTGCAG-1	0.00189364	0.00436918	0.013516	0.00296098	0.0409784	0.0704154	0.0971089	0.110131	0.0586059	0.0504762	0.0178719	0.0293157	0.0230429	0.0170271	0.0336626	0.0138108	0.0281264	0.0239655	0.00951668	0.0150729	0.00483368	0.0362632	0.00771287	0.0146843	0.0131467	0.0326726	0.0408976	0.0094686	0.0211787	0.0233547	0.0435836	0.0291012	0.0303325	0.0309012
GACAAACATATGCAGG-1	0.0273727	0.00338806	0.00934728	0.00430024	0.0443842	0.0523802	0.0499121	0.0559589	0.0631971	0.079827	0.0607159	0.0128067	0.0503156	0.0182754	0.0232362	0.00566813	0.00967631	0.022367	0.0189656	0.0223352	0.0121145	0.030921	0.00450943	0.0128046	0.0144777	0.0138315	0.0689965	0.0107541	0.019772	0.0557262	0.060218	0.0195211	0.0222465	0.0196772
GACAACGACCATTGAA-1	0.0184597	0.00922434	0.0194195	0.00486847	0.037946	0.106624	0.0834756	0.126828	0.068992	0.0671581	0.0046291	0.00459148	0.0169935	0.0281834	0.0282104	0.00684576	0.0273888	0.0160455	0.0150437	0.0508181	0.0159621	0.0236513	0.00681514	0.0124273	0.0165409	0.0178375	0.00868537	0.00851962	0.0177368	0.00661562	0.0665243	0.0149298	0.00942877	0.0325797
GACAACGCAGCTTACG-1	0.0228013	0.0221305	0.0850594	0.0189737	0.0293954	0.0874827	0.0865993	0.169979	0.0225407	0.0202788	0.00180756	0.00699971	0.00382293	0.0114394	0.0149881	0.0613216	0.0144194	0.0331142	0.00131756	0.0169625	0.00182822	0.0218168	0.00287555	0.00291095	0.00394315	0.0963377	0.00219574	0.00309264	0.0195006	0.00121842	0.0701446	0.0193924	0.00436743	0.0189418
GACACAAGGGAAGAAA-1	0.0118926	0.00603286	0.0220563	0.00512506	0.0228177	0.0730296	0.0364033	0.040496	0.0784907	0.0768126	0.0167296	0.0163427	0.0538157	0.034677	0.0643256	0.0149046	0.0395248	0.0601234	0.00964101	0.0304317	0.0258444	0.0372543	0.0193657	0.0153187	0.00880678	0.00921363	0.00309396	0.0118319	0.0234508	0.00528067	0.0655856	0.0115723	0.00845904	0.0412493
GACACCCAAAGACGCG-1	0.00537572	0.00125447	0.00193804	0.0015849	0.0120358	0.0222536	0.0302959	0.0151779	0.0836143	0.0354357	0.0189111	0.0400263	0.0115772	0.0251385	0.0466614	0.00958667	0.00559615	0.0353728	0.0245564	0.00356581	0.00630048	0.0293937	0.0114839	0.0495349	0.0191496	0.00716047	0.174592	0.0201364	0.0136001	0.114401	0.0146882	0.0321306	0.0445896	0.0328807
GACACGAGTTAGAGGA-1	0.00292851	0.00831453	0.027709	0.00282037	0.0156713	0.0959471	0.0272714	0.0736247	0.123794	0.0502233	0.00425764	0.00710561	0.0285445	0.0203235	0.0262304	0.00215555	0.044838	0.0168211	0.0387421	0.0274216	0.0188987	0.041824	0.0110964	0.00401735	0.0186249	0.0117099	0.0286314	0.0156037	0.0316134	0.0339437	0.0510083	0.0311358	0.0240659	0.0330825
GACACTGAGTTCAGTG-1	0.0935212	0.0324953	0.147146	0.042004	0.00714682	0.0506976	0.0428578	0.0626809	0.0179329	0.0144576	0.00146063	0.0253899	0.00446795	0.0051604	0.0237015	0.142365	0.00468781	0.0898343	0.003809	0.00161236	0.00144063	0.00697082	0.00203519	0.00344147	0.00241131	0.100315	0.00201659	0.00141122	0.00765796	0.000724056	0.0329528	0.00959799	0.00200612	0.0135895
GACACTGGAACCCGAT-1	0.031765	0.00452765	0.00667136	0.000788128	0.00941684	0.0841541	0.022659	0.0532905	0.0877815	0.183979	0.00271127	0.0150082	0.00912119	0.0149045	0.0503183	0.00224859	0.0278938	0.0222522	0.0278043	0.0312366	0.0279261	0.0392466	0.0221635	0.00713538	0.0104791	0.00369286	0.00369386	0.0139986	0.0259138	0.010765	0.0789592	0.00759588	0.0064789	0.0534191
GACAGAGGTCTTCAGT-1	0.00840966	0.00327491	0.00462132	0.00236343	0.0150436	0.0729272	0.196434	0.140208	0.0468788	0.0600646	0.00158981	0.0360833	0.0122391	0.0052698	0.042033	0.0231414	0.00404366	0.0376248	0.00392855	0.00404526	0.00470746	0.00527769	0.00437225	0.0210626	0.00525964	0.0304688	0.051287	0.00585615	0.0144233	0.033934	0.0107197	0.0122928	0.0116958	0.0684188
GACAGATTTCTGGCTC-1	0.0137211	0.0111551	0.0100069	0.00162373	0.024359	0.100641	0.211714	0.227026	0.0117405	0.113796	0.000421354	0.0201063	0.0163268	0.00223896	0.00915802	0.0423889	0.00243581	0.0115759	0.00108817	0.00186006	0.00153859	0.00457992	0.00360115	0.0245953	0.00150733	0.0396765	0.0244592	0.00269267	0.00914592	0.00917657	0.0141005	0.0132073	0.00538847	0.0129467
GACAGCCAGACCTGAC-1	0.153416	0.0509933	0.241499	0.0471584	0.00263806	0.0182071	0.00136519	0.0101581	0.0215615	0.0016354	0.00128228	0.010578	0.00112584	0.00977415	0.00875876	0.0875412	0.0086099	0.0910625	0.00155868	0.0112763	0.00350458	0.0508878	0.00311116	0.000674287	0.00197748	0.068084	8.10516e-05	0.00107341	0.00947971	0.000109437	0.0642223	0.00456434	0.00119065	0.0108406
GACAGGCACACACTAT-1	0.00210422	0.00101799	0.00128774	0.000768443	0.00845845	0.0516674	0.165541	0.0778984	0.0332721	0.048364	0.00567857	0.0681744	0.0221902	0.00235637	0.0909	0.0341109	0.00377615	0.085183	0.00214225	0.00633861	0.03416	0.00224865	0.0103104	0.0565219	0.00309237	0.00769826	0.0803457	0.00669857	0.00277111	0.0381736	0.00171122	0.00688801	0.00609849	0.0320513
GACAGGTAATCCGTGT-1	0.0458021	0.00382327	0.00638532	0.00220858	0.0102837	0.0619013	0.094038	0.0637009	0.0692284	0.0573958	0.00671359	0.0303489	0.0223472	0.00853221	0.0315462	0.0131855	0.00338121	0.00975327	0.00713022	0.00331053	0.00561272	0.0167102	0.00536438	0.0228747	0.0144922	0.00754105	0.0985521	0.00967222	0.0137687	0.0537898	0.0327213	0.0163469	0.0161023	0.135435
GACATCCGTCGAACTG-1	0.0050512	0.0202863	0.0319507	0.00271216	0.018625	0.127368	0.0716197	0.125109	0.084565	0.0205334	0.00802542	0.00252176	0.00989008	0.0120513	0.0455092	0.00207692	0.0347843	0.0158294	0.0193568	0.0237201	0.0128673	0.0390363	0.00777309	0.00451047	0.0232353	0.0211691	0.0121169	0.021726	0.0318626	0.0108684	0.0440812	0.0212831	0.0247294	0.0431549
GACATCGATTTATAAC-1	0.0149051	0.0071458	0.00640563	0.0013258	0.00933777	0.101331	0.0547647	0.0735583	0.103243	0.041998	0.00582256	0.0265178	0.0204282	0.0264664	0.0806461	0.00371555	0.0287403	0.0341224	0.079721	0.0509738	0.0411262	0.0157615	0.0121309	0.0171251	0.0117558	0.0041219	0.00999402	0.0172104	0.0164915	0.0101397	0.0254799	0.00854952	0.00726759	0.0316773
GACATTTCGCCCAGCC-1	0.0275973	0.00372474	0.00348642	0.00134373	0.0135269	0.0514154	0.199297	0.141658	0.014015	0.106862	0.00114511	0.0813472	0.00326294	0.00150086	0.00967369	0.0322213	0.000348569	0.0193554	0.00216921	0.000485817	0.000278083	0.0018066	0.00153859	0.0322986	0.00352713	0.0195509	0.125501	0.00249205	0.00523117	0.0478174	0.011552	0.0102936	0.0104547	0.0132219
GACCACACTTCCCTTT-1	0.0100771	0.00593279	0.0112605	0.00343091	0.0171935	0.0869199	0.237323	0.18579	0.0289464	0.0817709	0.00203913	0.027601	0.0159873	0.00278076	0.0198572	0.0391252	0.00259038	0.0271353	0.00369688	0.00154126	0.00133721	0.00267418	0.00385179	0.0250785	0.00386456	0.0303232	0.0416699	0.00475466	0.0109371	0.0194649	0.00637694	0.00971331	0.0106219	0.0183323
GACCAGAGCCCTGTAG-1	0.0118504	0.00310879	0.00712682	0.00224939	0.0158842	0.0805871	0.16078	0.131186	0.0616095	0.0717223	0.00465145	0.0251725	0.0146204	0.0123127	0.0319982	0.0257335	0.00388927	0.0340283	0.00756866	0.00725732	0.00575068	0.00831807	0.00424398	0.0167369	0.00719706	0.024905	0.0777067	0.00556069	0.0122273	0.0410158	0.017551	0.0130882	0.0113088	0.0410523
GACCAGGTCATTCATA-1	0.0393491	0.00250638	0.00485906	0.00335012	0.0153534	0.0162253	0.0101809	0.0151858	0.0271135	0.0824079	0.0162825	0.0315771	0.00225662	0.00691239	0.0158559	0.0109831	0.00388449	0.0261736	0.0123669	0.004371	0.00150491	0.010979	0.00361523	0.0426199	0.0282951	0.0136033	0.221857	0.0132833	0.0115869	0.121612	0.0564879	0.0393594	0.0700984	0.0179019
GACCCAATTATGATAC-1	0.0265847	0.00480188	0.00536074	0.00237488	0.0130101	0.0802108	0.0298869	0.0841901	0.080544	0.0412091	0.00189701	0.0325147	0.026688	0.0299956	0.0583872	0.00262734	0.00875146	0.0107158	0.059209	0.0256804	0.00910522	0.032817	0.00653668	0.0203594	0.0157141	0.00849017	0.0717886	0.0142224	0.0217334	0.0477545	0.0490637	0.0188211	0.0204328	0.038521
GACCCGTCGCCGGCTA-1	0.023713	0.0130812	0.0436919	0.00717942	0.0235601	0.0783258	0.189351	0.19553	0.0173702	0.0522375	0.00193719	0.0213379	0.00907771	0.00489562	0.0148251	0.0491176	0.00232212	0.0370858	0.00149422	0.00186649	0.00148807	0.0137406	0.00332981	0.0124808	0.002415	0.0688392	0.0182092	0.00301949	0.0148897	0.0106804	0.019243	0.0179682	0.00802402	0.0176721
GACCGACGTGAAAGCA-1	0.0148922	0.00512644	0.0147029	0.00487026	0.0336986	0.0768874	0.0819674	0.0937884	0.0396642	0.0621121	0.0123132	0.0123153	0.0212431	0.0260398	0.0454123	0.00771102	0.0203038	0.0312474	0.0208143	0.0185382	0.0126731	0.0500615	0.0128268	0.0144526	0.0132198	0.0204906	0.0259007	0.0114827	0.0203733	0.0185318	0.0859268	0.0234791	0.0139885	0.0329443
GACCGACTGAAGCGTC-1	0.0329176	0.00458207	0.00359839	0.00230413	0.0106665	0.0655693	0.142332	0.140079	0.0372391	0.0465935	0.00374972	0.064566	0.011066	0.00771051	0.013396	0.0152261	0.0010577	0.0567062	0.00839289	0.00169345	0.00166677	0.00509629	0.00333717	0.0246533	0.00863519	0.0243565	0.0985702	0.00621673	0.0285854	0.0607938	0.00844056	0.0143709	0.0178187	0.0280129
GACCGATTAAATATGT-1	0.0105906	0.00211527	0.00512471	0.00214813	0.0145098	0.0573153	0.113171	0.0675726	0.0402272	0.103209	0.0154878	0.0378607	0.0520039	0.00787477	0.0569048	0.0362812	0.00572881	0.0857973	0.00262626	0.0164797	0.0327197	0.00837018	0.0149047	0.0499072	0.00484669	0.0168677	0.0322703	0.00752791	0.00632444	0.0164701	0.0254467	0.0161309	0.00935047	0.0258342
GACCGCGTCTGACGTG-1	0.00151155	0.00741197	0.0234034	0.0032897	0.0196225	0.0967818	0.0225493	0.0598325	0.215463	0.0182766	0.0099142	0.00502254	0.0321831	0.0159418	0.0624512	0.00301552	0.0276542	0.0247191	0.0627542	0.0527662	0.0316844	0.0425156	0.0110806	0.00174575	0.0104871	0.00574678	0.000688098	0.00775947	0.0203073	0.00176637	0.056495	0.00728273	0.00670404	0.031173
GACCGTCAGGTCGTGA-1	0.0227178	0.000916567	0.000689791	0.00271312	0.0847143	0.00316042	0.0006172	0.00214679	0.0161005	0.0167445	0.0203796	0.0153273	0.000721741	0.00702713	0.00568021	0.00226915	0.0025462	0.0142913	0.0174772	0.0021188	0.000776618	0.0133397	0.00226817	0.0375322	0.0276942	0.00887356	0.295061	0.0167535	0.0107926	0.196249	0.0372786	0.0314281	0.0647757	0.0188175
GACCGTGCTGACGGTG-1	0.0190723	0.00286099	0.00373166	0.00316621	0.0108946	0.059873	0.208583	0.101931	0.0321368	0.0877606	0.00178174	0.0743603	0.0216989	0.00721717	0.0545868	0.0240152	0.00273561	0.0711236	0.00154577	0.00770853	0.0146756	0.00185585	0.00687174	0.0480963	0.00234616	0.014725	0.0458718	0.00417455	0.00434213	0.0117912	0.00414413	0.00732689	0.00457687	0.0324175
GACCTTCCACGTCTAC-1	0.0202458	0.00401048	0.00759855	0.00337007	0.0126316	0.0704188	0.0943177	0.0855933	0.0638976	0.0596696	0.0143827	0.0362719	0.00916681	0.011921	0.0509001	0.00580491	0.00685827	0.0240049	0.0272924	0.00663016	0.00306185	0.00783357	0.00825417	0.0237218	0.0142185	0.0156726	0.100139	0.00983753	0.0145431	0.0761489	0.0439809	0.0145992	0.0225601	0.0304425
GACGACGATCCGCGTT-1	0.00272408	0.00596642	0.0264986	0.00394118	0.0502967	0.132627	0.0346569	0.100693	0.125716	0.0172317	0.0102736	0.00239824	0.0370878	0.0209872	0.072914	0.000900688	0.0227043	0.00313945	0.0597891	0.0180416	0.0190259	0.035919	0.00835474	0.00180366	0.0151349	0.00569037	0.00127769	0.0109611	0.0222679	0.00409456	0.0596394	0.00657299	0.00661062	0.0540594
GACGAGGCTAATAAAC-1	0.0238693	0.00834076	0.0116173	0.0059815	0.00598337	0.0171721	0.0263752	0.00815965	0.0210076	0.0429054	0.01181	0.066253	0.0135638	0.0112433	0.0887588	0.0304232	0.00399253	0.0666159	0.00682811	0.0041181	0.0032485	0.00787185	0.0103503	0.04987	0.0186267	0.0143438	0.146849	0.0139966	0.0117142	0.109298	0.0296286	0.0260023	0.036863	0.0463187
GACGATATCACTGGGT-1	0.0180564	0.00751346	0.0194316	0.0115025	0.0114849	0.0162953	0.00214775	0.0106135	0.0167702	0.0287256	0.0172404	0.0105169	0.00109764	0.00957284	0.0133436	0.0227116	0.00812313	0.0129987	0.00970574	0.0059995	0.000758092	0.0206477	0.00499213	0.0395256	0.0344354	0.0371281	0.199489	0.0179411	0.0127879	0.120259	0.0838517	0.0666686	0.0824632	0.0252017
GACGCATACCCGTCGG-1	0.00293973	0.00251459	0.00526323	0.000548507	0.0127221	0.108285	0.251871	0.174231	0.0569318	0.0612931	0.000234349	0.0164202	0.00205769	0.00230796	0.0331002	0.0214856	0.00350514	0.091602	0.00926425	0.0104124	0.00176447	0.00584491	0.00254884	0.00566862	0.0030902	0.0219165	0.00546685	0.00312086	0.0122965	0.00245307	0.0184873	0.00513046	0.00274025	0.0424809
GACGCCGTAAAGGCTA-1	0.01702	0.00754366	0.0181127	0.00173834	0.0125166	0.108406	0.0194555	0.0773143	0.165151	0.0389679	0.00933816	0.0012309	0.0133976	0.0287614	0.0218921	0.00109635	0.0392677	0.00960494	0.0428521	0.039427	0.0111473	0.0604222	0.0106042	0.0015048	0.0128803	0.00544346	0.00152807	0.0176943	0.0303174	0.00702535	0.101211	0.0150424	0.0182095	0.0338753
GACGCCTGTTGCAGGG-1	0.0150188	0.00457688	0.00420036	0.00499498	0.0160602	0.0109086	0.00302342	0.00679952	0.0300043	0.0156781	0.0307013	0.0208765	0.00639276	0.00872161	0.0127993	0.00643197	0.00380229	0.0203335	0.0191771	0.0058046	0.00162322	0.0240765	0.00485806	0.0416986	0.0392442	0.0138687	0.243378	0.0224775	0.0128228	0.173427	0.0248416	0.0626518	0.0624863	0.0262391
GACGCTTGCTTCTAAA-1	0.0101464	0.0031107	0.00659006	0.00300123	0.0131931	0.0805882	0.163403	0.157076	0.0210671	0.0509633	0.00219313	0.0376797	0.0225281	0.00594915	0.048157	0.0144532	0.00364176	0.0311268	0.00750994	0.00724704	0.0306286	0.00428589	0.0040992	0.0274527	0.00582197	0.0208292	0.0873461	0.00496969	0.0075076	0.0456385	0.0107875	0.0129128	0.0146648	0.0334302
GACGGACCGCGTTCCT-1	0.26205	0.0561452	0.136634	0.026407	0.0033541	0.0121015	0.00173112	0.00897413	0.0231252	0.00437033	0.00844459	0.0358404	0.000901397	0.00641894	0.0147063	0.0814576	0.00318566	0.0593475	0.00314062	0.00158456	0.00113187	0.0110002	0.00410803	0.004939	0.00486847	0.102711	0.0181199	0.00225335	0.00903904	0.00930947	0.0570836	0.00837137	0.00898501	0.00815913
GACGGGATGTCTTATG-1	0.250911	0.0199367	0.0725959	0.0132752	0.00247036	0.00483794	0.00148337	0.0029053	0.0218345	0.0117385	0.00275439	0.0731125	0.000739075	0.0039029	0.0149703	0.0901629	0.00179139	0.105041	0.00538392	0.000306896	0.000378931	0.00497974	0.00406361	0.0150822	0.00733387	0.0645667	0.084028	0.00482247	0.00727413	0.0509466	0.0120223	0.012534	0.0224689	0.0093444
GACGGGTTGGCCCGTA-1	0.00657509	0.0058211	0.0192741	0.00806716	0.0117291	0.100624	0.0639921	0.0904498	0.0679614	0.0536972	0.00185234	0.0185009	0.0223915	0.0643537	0.0530203	0.00588834	0.0302259	0.0255961	0.0259116	0.0212844	0.0268382	0.0265041	0.00785263	0.00994975	0.0124858	0.0219127	0.00710911	0.0130143	0.0274868	0.0091145	0.0675457	0.0112075	0.00926262	0.0525005
GACGGTCAATAGAAGC-1	0.0624297	0.0156774	0.0425692	0.00629465	0.017535	0.0710547	0.134222	0.134616	0.0148933	0.0748365	0.00190793	0.0181596	0.0107189	0.0109266	0.0109256	0.0454489	0.00633005	0.018115	0.0141004	0.00922421	0.00154626	0.0226513	0.00482988	0.0167776	0.00486243	0.0399266	0.030348	0.00401515	0.0159609	0.0164868	0.0577885	0.0301467	0.0154435	0.0192306
GACGTGAGACTCCATG-1	0.00536485	0.0031133	0.00397139	0.00760606	0.00944189	0.00707111	0.0014944	0.00441506	0.0153098	0.0146453	0.0277168	0.0132953	0.000752942	0.0075031	0.00637451	0.00597342	0.00395381	0.0170501	0.0135003	0.00304969	0.00119004	0.014491	0.00281873	0.0382002	0.0372709	0.0166236	0.283632	0.0174463	0.0129252	0.196042	0.0254388	0.0646053	0.0859596	0.0317532
GACGTGTAGGGATTAT-1	0.00250738	0.00646755	0.0355398	0.00391125	0.0329742	0.103905	0.127885	0.160123	0.0292674	0.0540973	0.00164887	0.00639455	0.00830296	0.0114681	0.0283265	0.0466618	0.0103421	0.0342116	0.00690657	0.0114225	0.0036066	0.0520169	0.0088504	0.0127183	0.0094629	0.0275489	0.0152485	0.0112704	0.0304396	0.00880962	0.0413664	0.0153453	0.00944775	0.0315059
GACGTTCGTAAATACA-1	0.0309093	0.00325965	0.00374999	0.00648922	0.00896417	0.0109246	0.00367635	0.00675694	0.0293842	0.0426496	0.0296048	0.0346004	0.00322936	0.0132331	0.0225262	0.00647056	0.00625208	0.0428401	0.0297081	0.0074928	0.00167094	0.0216412	0.00958945	0.0460869	0.0292527	0.00973527	0.200415	0.0213393	0.0154186	0.153057	0.0273506	0.0321833	0.0633744	0.0261637
GACGTTGCTCGGCGGC-1	0.0395248	0.00714249	0.0225012	0.00614596	0.0171823	0.0445802	0.0676174	0.0742702	0.0245029	0.0677165	0.00906878	0.0309173	0.0127042	0.00858064	0.0210363	0.0184771	0.00633416	0.0291063	0.0105463	0.0128276	0.00318568	0.0177005	0.00430467	0.0228447	0.0168807	0.0384915	0.11324	0.0117347	0.0141971	0.073202	0.0509611	0.0300649	0.0427361	0.0296743
GACTAACACAGCACCT-1	0.0802017	0.00304106	0.0133526	0.0134406	0.027633	0.0119238	0.00393416	0.00802667	0.0264902	0.206894	0.00832916	0.0497508	0.00650287	0.0134853	0.0209631	0.0196899	0.00739547	0.0329468	0.0154305	0.00802044	0.00834795	0.0115396	0.00499447	0.0232851	0.0168114	0.0117548	0.080938	0.00929858	0.00591012	0.0627206	0.104497	0.026806	0.0265193	0.0291253
GACTAAGATCATGCAC-1	0.000745315	0.022263	0.0405465	0.0109627	0.0594651	0.119661	0.145455	0.178987	0.0184021	0.0301554	0.00116607	0.00493038	0.010488	0.0139003	0.0330984	0.0227862	0.0233821	0.0275372	0.00336484	0.0291457	0.00529544	0.034986	0.00455893	0.00417968	0.00466654	0.0378586	0.00278288	0.00413918	0.018204	0.0015157	0.0396891	0.01566	0.00701378	0.0230078
GACTAAGTAGGCTCAC-1	0.0088025	0.00902697	0.0179891	0.00520486	0.0280909	0.118126	0.177885	0.205125	0.0343739	0.0462667	0.00278516	0.00930555	0.0125712	0.00643475	0.0273742	0.0290152	0.00974093	0.0390202	0.00389829	0.0154315	0.0036178	0.0125818	0.00589774	0.0101001	0.00340966	0.0395352	0.00703232	0.00427155	0.0199227	0.00275772	0.0420793	0.0172133	0.00740504	0.0177082
GACTACAAAGCGGTGG-1	0.00697623	0.00949948	0.00903105	0.000344541	0.0104365	0.0738474	0.0116873	0.0614912	0.343041	0.0162953	0.00297629	0.00263272	0.012685	0.0218905	0.0397955	0.00340606	0.0385991	0.0117466	0.0327476	0.0366622	0.0110294	0.034574	0.00655757	0.00110768	0.0155265	0.00362789	0.00132466	0.0112949	0.0400379	0.00475781	0.0647008	0.0182492	0.0190968	0.0223229
GACTACAATTGCTCGT-1	0.0349659	0.00781265	0.0100138	0.00211274	0.0339602	0.0816808	0.0871377	0.112953	0.0601491	0.155866	0.00516044	0.0125017	0.0039404	0.0182841	0.0254965	0.00574517	0.018721	0.018377	0.00698574	0.0239916	0.00793456	0.0249028	0.00632203	0.0125658	0.00869433	0.0186823	0.018694	0.00875096	0.0187577	0.0177133	0.0799971	0.0162846	0.0093755	0.02547
GACTAGGCCGTTAGGT-1	0.00643997	0.00638352	0.0142697	0.00725633	0.0198722	0.0909441	0.20175	0.16658	0.0247677	0.0678657	0.00130516	0.0229773	0.0114487	0.00807813	0.0283676	0.0340037	0.00532752	0.0239013	0.00558186	0.0061574	0.00143364	0.00816713	0.00842774	0.0250733	0.00498545	0.0424612	0.0424028	0.00564728	0.014395	0.0204219	0.0166914	0.0267772	0.00954788	0.0202903
GACTCACCCACGTGAG-1	0.0337963	0.00576214	0.00826463	0.00276375	0.0156036	0.0542078	0.0144482	0.0394596	0.0703242	0.0634522	0.00732113	0.0158585	0.0248216	0.0152161	0.0777409	0.00114641	0.00973224	0.0166542	0.0318156	0.0112289	0.0099095	0.0348709	0.00792793	0.0189797	0.0233528	0.0107293	0.100416	0.0191204	0.0274934	0.0830133	0.0583909	0.0223321	0.0310824	0.0327632
GACTCCCAGAATAAGG-1	0.354359	0.171421	0.073419	0.0258838	0.00051639	0.00654578	0.000600948	0.0032567	0.023762	0.000469688	0.0014094	0.0223878	0.000746388	0.0034169	0.0196666	0.0984536	0.00405653	0.0472934	0.0086539	0.00103021	0.00268576	0.0170623	0.00354628	0.00100351	0.00140286	0.0519156	0.000141655	0.000683537	0.00702791	0.000152464	0.0310091	0.00256712	0.00106349	0.0123887
GACTCCTTCCAATTGA-1	0.0180133	0.00298923	0.00739291	0.00294487	0.0183451	0.0619758	0.162866	0.0934116	0.0197648	0.0671066	0.00685233	0.0297474	0.0265425	0.0192412	0.0504375	0.0187185	0.00706471	0.040117	0.00445285	0.0110007	0.00550508	0.0262985	0.00780977	0.0271275	0.00795737	0.0236014	0.0577518	0.00791801	0.011113	0.0340773	0.0388863	0.0238427	0.0279809	0.0311455
GACTCGCGGGAATGAC-1	0.0493965	0.00305483	0.0204195	0.00533615	0.0130038	0.0214494	0.00419456	0.0136663	0.0346461	0.148111	0.0136872	0.0335972	0.00913458	0.0234717	0.0286183	0.00532807	0.00775553	0.0158653	0.00838042	0.0138956	0.00647222	0.0183468	0.00647617	0.0269009	0.0205555	0.00992268	0.0989202	0.0125174	0.0113688	0.0835028	0.118912	0.0411023	0.0401343	0.0318554
GACTCGGTCGGCGGAT-1	0.0154478	0.0167363	0.0233028	0.00711145	0.029108	0.123649	0.178425	0.243398	0.0103791	0.059495	0.00285615	0.00911877	0.003554	0.00607379	0.00881662	0.0300023	0.00287276	0.034885	0.000707884	0.0079236	0.00139708	0.0183059	0.00311542	0.0067852	0.00199361	0.0658924	0.00661254	0.00216231	0.0124972	0.00215284	0.0348838	0.0161165	0.00295198	0.0112704
GACTCTAGAGTTCCAA-1	0.013427	0.0101464	0.0294528	0.00771202	0.0309226	0.0785402	0.062692	0.0890209	0.0363965	0.0310296	0.00418602	0.0133147	0.0110642	0.0143631	0.0213181	0.00934348	0.0153079	0.0254645	0.0104379	0.0343461	0.00391099	0.0217659	0.00506438	0.0128585	0.0225968	0.0336382	0.0738611	0.0113171	0.0244154	0.0504873	0.0736342	0.0307489	0.0441053	0.0431099
GACTGATTGGTCACAA-1	0.0386837	0.00311979	0.00779952	0.00158156	0.065264	0.0481636	0.127484	0.0798297	0.0572871	0.079785	0.00476575	0.0446527	0.0235333	0.00421608	0.0315847	0.0191309	0.00317694	0.0490777	0.00477975	0.0092494	0.0116363	0.00704599	0.00474444	0.0387009	0.00866581	0.0127526	0.0712608	0.00830816	0.0109741	0.0354909	0.0235905	0.0141017	0.0174682	0.0320947
GACTGCAAATCGAGCT-1	0.0187095	0.013129	0.0750653	0.0143238	0.0187214	0.094504	0.0607429	0.110109	0.0414799	0.0323766	0.00713364	0.00480065	0.00374766	0.00942237	0.0207123	0.0337173	0.0135844	0.0242384	0.0163181	0.0414045	0.00748227	0.0328474	0.00683505	0.00718485	0.0133129	0.062904	0.0236388	0.0094566	0.0319893	0.0149222	0.0630447	0.0209324	0.0267505	0.0244581
GACTGCACCAGCCCAG-1	0.0129453	0.0103135	0.0583615	0.00745382	0.0208042	0.0987945	0.0469498	0.0810728	0.0716034	0.0645653	0.0225821	0.00828318	0.0164122	0.0253063	0.0608979	0.0187747	0.0253253	0.0314791	0.00465288	0.0473883	0.023944	0.028343	0.007292	0.00399315	0.00775684	0.0227728	0.00225609	0.00964469	0.0250819	0.00502221	0.0717247	0.0138987	0.00980585	0.0344981
GACTGCGGCACGTGTA-1	0.0214451	0.00764202	0.0148173	0.001874	0.0118641	0.0992636	0.0160462	0.074619	0.137668	0.0941429	0.00423114	0.0120218	0.0197339	0.0201316	0.0469597	0.00446087	0.0179991	0.0236333	0.0372998	0.0306719	0.0176927	0.036779	0.014888	0.00347252	0.0119896	0.00524568	0.00228306	0.0144763	0.0383694	0.00984657	0.0927391	0.00699552	0.00785732	0.0408395
GACTGCTGGTGAGAAA-1	0.0081844	0.00641778	0.00661207	0.00350573	0.0114654	0.0532063	0.110615	0.0616343	0.0321932	0.0568254	0.00715433	0.0485353	0.032677	0.0174742	0.085115	0.00470802	0.00531556	0.0438527	0.011032	0.00789614	0.0168701	0.011692	0.010997	0.0460664	0.0124305	0.0129302	0.0961861	0.0106802	0.0123125	0.0578786	0.0153066	0.020628	0.0212684	0.0403338
GACTGGGCGCCGCAAC-1	0.0445904	0.0164803	0.101531	0.0235572	0.0160727	0.0380136	0.0278314	0.0446078	0.0265675	0.158315	0.00690658	0.0349311	0.00439479	0.00423662	0.0143367	0.0609388	0.00750473	0.0453104	0.00355493	0.00873637	0.00110327	0.00996957	0.00503779	0.0122018	0.00891331	0.0424282	0.0488089	0.00568005	0.0119619	0.0399279	0.0598197	0.0213945	0.0146275	0.029707
GACTTCAACGCATCAA-1	0.0955513	0.00776542	0.0265097	0.00748956	0.019364	0.039105	0.0940395	0.0636972	0.0440946	0.110491	0.0153719	0.0345326	0.0112584	0.00652696	0.0425546	0.053745	0.00357862	0.0520504	0.00731427	0.00225244	0.00353545	0.00580146	0.00597348	0.0190151	0.00754735	0.0493157	0.0311698	0.00442918	0.0102937	0.0184395	0.0450885	0.0170787	0.00954278	0.0354769
GACTTTCGAGCGGTTC-1	0.016389	0.00232291	0.00349775	0.00130232	0.0126209	0.0573937	0.120883	0.0998724	0.0904584	0.0643006	0.0049004	0.0551494	0.014992	0.0100541	0.0611811	0.0185709	0.00552449	0.0414813	0.0104284	0.00248007	0.0144387	0.00787642	0.0068511	0.0228456	0.00824181	0.0177653	0.0657295	0.00871014	0.0129592	0.0494147	0.0220685	0.0151346	0.012885	0.0412765
GAGAACGGTTCTGACT-1	0.0135326	0.00179225	0.00279888	0.000469361	0.017665	0.0692546	0.0431379	0.0472756	0.217467	0.0266321	0.00297647	0.0392542	0.0120498	0.0082953	0.0391954	0.00217158	0.00848264	0.0296342	0.0158687	0.00586528	0.0175076	0.0151127	0.0144213	0.0163814	0.0146621	0.00460883	0.0703874	0.0210366	0.0539597	0.0487126	0.0265608	0.00774907	0.0101915	0.0748897
GAGACCCTGCAACGCC-1	0.0298821	0.0162922	0.109157	0.0155038	0.0109263	0.0839806	0.0620925	0.136992	0.0127616	0.0478778	0.00081049	0.00553354	0.00379187	0.00577495	0.0140329	0.054164	0.0144699	0.120663	0.00705085	0.009644	0.00651312	0.0325741	0.00315033	0.00260203	0.00269123	0.0988003	0.00184545	0.00186134	0.0101179	0.000954324	0.0514977	0.0136077	0.00414837	0.00823533
GAGACTGATGGGTAGA-1	0.0025569	0.0213123	0.0428431	0.00516001	0.0169354	0.121995	0.191357	0.259261	0.00964373	0.0596696	0.00507758	0.00722868	0.00623506	0.00613152	0.0136086	0.0384921	0.00258115	0.0182928	0.000817842	0.00610666	0.00115634	0.0081414	0.00295288	0.0105115	0.00148372	0.0544171	0.00716047	0.00204448	0.0182293	0.00258918	0.0205531	0.0192681	0.0040134	0.0121728
GAGACTTCGCGACCGA-1	0.0119019	0.00460068	0.0169488	0.00250819	0.0157454	0.1096	0.0173024	0.0886201	0.155348	0.0426213	0.0200166	0.00253916	0.0103862	0.0278193	0.0250476	0.00166108	0.0168909	0.0326952	0.0190312	0.0245848	0.0187491	0.0495359	0.0191342	0.00566754	0.0156697	0.00857894	0.0178978	0.0233843	0.0359962	0.0247461	0.0864002	0.0115708	0.0135609	0.0232399
GAGAGGCCTATGTGTA-1	0.0174167	0.00589842	0.00521707	0.00143309	0.0176026	0.0874323	0.236291	0.210456	0.0151047	0.119186	0.000395796	0.0329239	0.00821163	0.00188754	0.011054	0.0326909	0.0010245	0.0120119	0.000745396	0.000885307	0.00122223	0.00493994	0.00310238	0.024854	0.00171429	0.0394524	0.0409794	0.00221981	0.00697888	0.0140699	0.00865996	0.0110602	0.00587033	0.0170083
GAGAGGGCGCGAGGTT-1	0.034214	0.0119806	0.0326067	0.00570836	0.0237305	0.0690453	0.175477	0.16141	0.013526	0.0480124	0.00129853	0.0401254	0.00321374	0.00667795	0.0104038	0.0469109	0.00280505	0.0378059	0.00306373	0.00451118	0.00268118	0.00888447	0.0027874	0.0204935	0.00476591	0.0696195	0.0333384	0.00384189	0.0156321	0.0147651	0.0408164	0.0192768	0.00931702	0.0212532
GAGAGGTGCATTCTGG-1	0.00387352	0.00986803	0.0134157	0.00343088	0.0148422	0.0870308	0.170922	0.132954	0.017423	0.0444991	0.00580802	0.0185467	0.0210479	0.00511409	0.0431289	0.0162698	0.00976546	0.0512274	0.00650545	0.0187053	0.00436912	0.0263496	0.00601413	0.0236913	0.00800571	0.0365247	0.0427865	0.00659605	0.0134548	0.0231168	0.0468257	0.0159123	0.0156639	0.0363105
GAGAGTCTCGGGAGAG-1	0.00527314	0.00582921	0.00142239	0.00787314	0.0151935	0.00823803	0.00726889	0.00632376	0.0179131	0.0131058	0.0303251	0.0215945	0.00217607	0.0112472	0.0134432	0.00511486	0.00320962	0.01197	0.0262308	0.00267731	0.00136852	0.019634	0.00486547	0.0429616	0.0322036	0.0132223	0.29161	0.0176685	0.0127325	0.185616	0.0112887	0.0411067	0.0823029	0.0269894
GAGATCTGCTTGGCAT-1	0.0933041	0.0175685	0.0956688	0.030923	0.0103164	0.0585146	0.0993959	0.11324	0.0191004	0.0609302	0.00115641	0.029724	0.00574643	0.00321976	0.0136394	0.0934095	0.0024685	0.0534865	0.00303552	0.00174035	0.00154207	0.0116204	0.00342812	0.00980541	0.00254801	0.0880661	0.00915715	0.00217739	0.0116432	0.00401733	0.0249373	0.0086732	0.00249251	0.0133039
GAGATCTGTCACTCCG-1	0.0133185	0.0107696	0.0381566	0.00906001	0.0207002	0.126486	0.0506517	0.107467	0.0557115	0.0479708	0.00622944	0.00303714	0.0170137	0.0327548	0.0824496	0.00855452	0.0195583	0.0233273	0.00493537	0.033604	0.00485755	0.040278	0.00715672	0.00452103	0.016964	0.0151601	0.00372438	0.0128841	0.0239572	0.00491453	0.0831843	0.0188555	0.0195405	0.0322466
GAGATCTTCCATGACA-1	0.00312048	0.0077211	0.0396217	0.010882	0.0243594	0.0897274	0.105733	0.123344	0.0328608	0.0344803	0.0129726	0.00872231	0.0265698	0.0216214	0.0306737	0.0141084	0.0193907	0.0321414	0.00646283	0.0306029	0.00328192	0.0378754	0.00970338	0.00551802	0.00879838	0.0472243	0.00561513	0.00964021	0.0258596	0.00511965	0.0914008	0.0300189	0.0164792	0.0283484
GAGATGGCTTTAATCA-1	0.00604124	0.00948681	0.014672	0.00161094	0.0118783	0.0962287	0.0833709	0.111635	0.0985274	0.0384861	0.00374312	0.0132178	0.0254611	0.0211297	0.0489685	0.019985	0.0174623	0.04438	0.0260839	0.0207935	0.0203671	0.0311895	0.00963115	0.0121831	0.0106493	0.0140568	0.0153693	0.0122392	0.0268353	0.01087	0.0629216	0.0097669	0.0109811	0.039777
GAGATGGGAGTCGACA-1	0.00728357	0.00529271	0.0225717	0.00392933	0.0124568	0.0972364	0.0496589	0.0785053	0.0894512	0.0450965	0.0105415	0.0182376	0.0228988	0.0115401	0.07969	0.000966386	0.0172921	0.0429279	0.06359	0.0303587	0.033868	0.0196224	0.0121311	0.0166737	0.0116785	0.00606248	0.0203492	0.0177954	0.0267723	0.0190921	0.0436561	0.0150623	0.0107453	0.0369658
GAGCACCTGTGTCCAG-1	0.0233474	0.00693876	0.0212015	0.0039045	0.0301802	0.0806669	0.0278035	0.0715621	0.053121	0.050733	0.0135487	0.00660783	0.0132541	0.0241212	0.033052	0.00306834	0.0219479	0.00783964	0.0105296	0.0430246	0.0197348	0.0500528	0.00559498	0.0125614	0.0209693	0.016736	0.0820484	0.0127723	0.0182254	0.0553648	0.0579298	0.0304547	0.0342699	0.0368326
GAGCATCAACAACTTG-1	0.00666545	0.00249794	0.00108636	0.00459668	0.0119888	0.0100158	0.0034187	0.00802617	0.014773	0.0148199	0.0196734	0.0187805	0.00199103	0.0103403	0.00721839	0.00766046	0.00181235	0.0126002	0.0130116	0.00181064	0.0055684	0.00857463	0.00291815	0.0534947	0.0356585	0.0166939	0.30848	0.01872	0.0133337	0.206905	0.0185682	0.0391832	0.0764895	0.0226251
GAGCATCATCCCTGGG-1	0.00571017	0.00976816	0.00796048	0.000967983	0.0120456	0.0885673	0.035537	0.0662311	0.0993543	0.0547703	0.00551396	0.0401918	0.0136913	0.0225589	0.0588708	0.00248451	0.0254024	0.0214252	0.101614	0.0290311	0.046201	0.0199452	0.0124183	0.0110312	0.0097958	0.00426089	0.026007	0.0131815	0.0163348	0.0277893	0.0528058	0.0115445	0.0109529	0.0360355
GAGCCACGGTAGTAGG-1	0.0316428	0.00520924	0.0105916	0.00528253	0.013909	0.0702688	0.0433445	0.0717659	0.0412477	0.10643	0.00790162	0.0175031	0.012863	0.0102304	0.0297383	0.00477947	0.0135573	0.0272528	0.0280444	0.0255733	0.00675988	0.01767	0.00787353	0.0179312	0.0175591	0.0154367	0.0938175	0.0157224	0.0174902	0.0642476	0.0531783	0.0300715	0.0277555	0.0373511
GAGCCAGCTACCTGTG-1	0.00447211	0.0081757	0.0284699	0.00644316	0.0283738	0.0999569	0.0248315	0.0907021	0.175995	0.0318709	0.00359308	0.0110059	0.0185323	0.0152536	0.0332471	0.00123587	0.0188065	0.0100932	0.0283548	0.0497982	0.0147476	0.0537617	0.00886211	0.00281259	0.0187508	0.0078926	0.00368914	0.0171453	0.0328933	0.00674603	0.0800083	0.0153289	0.0151021	0.0330478
GAGCCGAGCGTTTATT-1	0.0417258	0.00205166	0.00525217	0.0013496	0.0166775	0.0486234	0.202918	0.109999	0.0128964	0.132229	0.0289577	0.0477802	0.0218695	0.00845849	0.0147322	0.0305889	0.00372444	0.0324863	0.00321564	0.00469342	0.00991047	0.00414494	0.00436471	0.0316969	0.00237931	0.0224942	0.0248476	0.0034123	0.00601716	0.0108605	0.0389321	0.0376447	0.00675394	0.0263128
GAGCGAGGGAGTACCG-1	0.0354648	0.00539976	0.0117612	0.00406073	0.0110232	0.0409739	0.0142886	0.0346458	0.0460394	0.101943	0.00614749	0.0283872	0.00646601	0.0310896	0.0292678	0.00644517	0.00991444	0.0379665	0.0397975	0.0142214	0.00438191	0.0278194	0.00741538	0.0227293	0.0170844	0.0090971	0.125754	0.0179047	0.0167419	0.112163	0.0565033	0.0170049	0.027188	0.0229094
GAGCGCAAATACTCCG-1	0.015891	0.00454837	0.00945172	0.00590574	0.0128246	0.0355593	0.00681831	0.0279768	0.0845985	0.0368852	0.0203865	0.0217486	0.00521531	0.0106868	0.0552696	0.00264048	0.0124452	0.0184588	0.0202235	0.0167738	0.00698069	0.0352831	0.0099119	0.0255433	0.0285175	0.00860423	0.139026	0.0178293	0.0267557	0.107482	0.0602069	0.0248416	0.0504497	0.0342593
GAGCGCGCACGAGTAG-1	0.0354281	0.00375615	0.00746893	0.00540125	0.0477125	0.0792627	0.116257	0.132538	0.0572238	0.0480372	0.00487475	0.0182434	0.0113189	0.0117026	0.0239158	0.0204798	0.00820515	0.0130015	0.0133994	0.011816	0.00304851	0.0186244	0.00436191	0.0172474	0.00901923	0.0199005	0.0712742	0.0076717	0.0191998	0.0431949	0.0634764	0.0160759	0.0157533	0.0211085
GAGCGCTGTTAGGTAA-1	0.0270114	0.00188472	0.00373559	0.00473191	0.023959	0.0402061	0.0385979	0.0370284	0.042192	0.0479923	0.00892564	0.0758044	0.0470738	0.0233955	0.0376809	0.00359107	0.00700145	0.0340206	0.0328662	0.0207685	0.00814974	0.0191218	0.00866544	0.0296803	0.0170431	0.0100605	0.110072	0.0120731	0.0188862	0.078351	0.03758	0.0266948	0.0312937	0.0338613
GAGCGGAATGCGGTGT-1	0.0165402	0.00349888	0.008812	0.00328142	0.0124151	0.0640942	0.0641594	0.0856656	0.0795422	0.0798037	0.0098178	0.0217594	0.0196251	0.00456143	0.0343706	0.00269557	0.0083681	0.0272279	0.0395418	0.0124265	0.00979049	0.0260065	0.00768608	0.0205338	0.0126867	0.012874	0.0866249	0.0105416	0.0198435	0.0515995	0.0598224	0.0216426	0.0231385	0.0390026
GAGCTAAGGGCATATC-1	0.0388286	0.0172985	0.0481648	0.00582451	0.0162548	0.103746	0.0309089	0.112097	0.0918551	0.041499	0.0038344	0.00770636	0.00545892	0.0127846	0.0205038	0.0106351	0.0272138	0.0186707	0.020143	0.0210737	0.00640889	0.0295078	0.00965666	0.00522538	0.0156472	0.0163862	0.0264617	0.0109452	0.0392113	0.0225276	0.101686	0.0141725	0.0209244	0.0267374
GAGCTCAACATGAGCG-1	0.0155174	0.00263332	0.0049419	0.00140685	0.0201121	0.0638842	0.141301	0.0757176	0.115394	0.0703413	0.00815008	0.0399398	0.0289776	0.00866422	0.0398757	0.0118924	0.00797667	0.0413503	0.00980424	0.00670407	0.0115968	0.00813226	0.0109604	0.0198496	0.0079368	0.0148304	0.0459597	0.00735252	0.0125186	0.0352268	0.0235601	0.019531	0.0257292	0.042231
GAGCTCTCGGACCTAA-1	0.0417421	0.000969634	0.00142648	0.00204778	0.00861198	0.0141454	0.00327172	0.00794237	0.0428002	0.101301	0.0364877	0.0255088	0.00570285	0.0105032	0.0214855	0.00545597	0.00593993	0.0252822	0.0197217	0.0060123	0.00437531	0.0143922	0.00484525	0.0371624	0.0261983	0.00829129	0.1767	0.0161996	0.00958271	0.123392	0.0655379	0.03809	0.0587544	0.0301201
GAGGAATATCTCTTTG-1	0.0172642	0.00368066	0.00239847	0.00237651	0.00742003	0.0289509	0.0254046	0.0167674	0.033811	0.0647586	0.0101557	0.0537126	0.0170754	0.016905	0.0726487	0.0056252	0.00511033	0.0467041	0.0604038	0.0116016	0.0104252	0.0116118	0.0104902	0.0445984	0.0199006	0.00687983	0.156918	0.0164288	0.0167043	0.082227	0.0180889	0.0278913	0.0321163	0.0429442
GAGGAATGGAGAGGTT-1	0.00470115	0.0104691	0.0187555	0.00478254	0.0236044	0.0959802	0.196423	0.153196	0.0287574	0.0540693	0.0137996	0.022266	0.0156172	0.0142229	0.0414466	0.0299169	0.00979973	0.0276172	0.00371581	0.0101676	0.0137839	0.0138896	0.00673618	0.0142572	0.00517479	0.032766	0.0151881	0.00536934	0.0185977	0.00671424	0.038747	0.0176238	0.00894349	0.0229004
GAGGAGTAATTCCTAC-1	0.0221232	0.00195398	0.00285308	0.00428665	0.0226717	0.0120986	0.0122891	0.00730663	0.0205343	0.0328049	0.0164055	0.0444146	0.00563075	0.00725866	0.0878958	0.00638717	0.00334672	0.0280662	0.0171517	0.00612752	0.00562855	0.0106071	0.0068172	0.0434578	0.023835	0.00874208	0.233167	0.0163296	0.0103036	0.150335	0.0202957	0.0345497	0.0528243	0.0215008
GAGGATAAACAGTGCT-1	0.0187344	0.00494914	0.0102356	0.00218528	0.0293588	0.050029	0.0334312	0.0519474	0.0576335	0.0531949	0.0115653	0.0203402	0.00589256	0.00930303	0.0179275	0.00338178	0.00978427	0.033765	0.0225157	0.012204	0.00407079	0.0323981	0.00659318	0.0216018	0.0220853	0.0181428	0.106907	0.0130414	0.0252652	0.0821686	0.0749246	0.034471	0.0680911	0.0318607
GAGGCCCGACTCCGCA-1	0.010287	0.0034766	0.00434127	0.000857437	0.0131117	0.086162	0.0389383	0.065822	0.149093	0.0388555	0.00394684	0.0207087	0.0210155	0.0274912	0.0417554	0.00136465	0.0122445	0.0143255	0.0469918	0.013186	0.0185147	0.0312757	0.0162221	0.0191364	0.0172502	0.00631761	0.0628906	0.0146624	0.0430158	0.0375433	0.0466279	0.0212132	0.0228463	0.0285087
GAGGCCTGTTGATACA-1	0.00793483	0.00380376	0.0045582	0.000871548	0.0088799	0.0760253	0.144069	0.100786	0.111066	0.0454657	0.00429662	0.0195766	0.0118782	0.00336925	0.0585989	0.0245918	0.0049623	0.0137856	0.0343399	0.0149374	0.0122718	0.00919548	0.0059222	0.0251165	0.00963046	0.0171316	0.0716076	0.00959033	0.0184919	0.0407117	0.0106868	0.0121121	0.014615	0.0491194
GAGGCTATCAAAGTCG-1	0.00963381	0.00440244	0.0031288	0.00185044	0.0108777	0.061527	0.0815736	0.0804941	0.0750025	0.0519536	0.0055752	0.0413609	0.018213	0.012346	0.0688969	0.00628563	0.00454429	0.0459353	0.0388838	0.00900541	0.0145995	0.0050707	0.00704256	0.0293721	0.0138185	0.0134093	0.122204	0.0096462	0.00893053	0.0639606	0.0118889	0.0148499	0.0189169	0.0347997
GAGGGAGTCAGATCGC-1	0.0139033	0.00287555	0.00498916	0.00352896	0.013417	0.0774142	0.215167	0.125996	0.0214942	0.0694829	0.00393199	0.0674172	0.0185418	0.0119124	0.0405527	0.0340355	0.00359551	0.0478665	0.0016758	0.00631783	0.019462	0.00339282	0.00707699	0.0352085	0.00321013	0.0150429	0.0468774	0.00623954	0.00865455	0.0213238	0.00802913	0.00808406	0.00727642	0.0260069
GAGGGCATCGCGTATC-1	0.0233762	0.00109962	0.00110453	0.00254213	0.00669893	0.00981058	0.0027492	0.00488908	0.0243225	0.0540567	0.0302758	0.0424547	0.00417585	0.0120251	0.0231809	0.00364715	0.00366802	0.0220425	0.0209492	0.00409119	0.00192165	0.015172	0.00507513	0.0398292	0.0272345	0.00963182	0.227975	0.0155403	0.011442	0.15437	0.0466137	0.048275	0.0706963	0.0290629
GAGGGCGCAGCTCTGC-1	0.0554528	0.0121195	0.00751873	0.00488843	0.016127	0.0269199	0.0101981	0.0192339	0.0492768	0.0794425	0.00958872	0.0438377	0.0053371	0.00765927	0.0152467	0.00601546	0.00799814	0.0119643	0.0231475	0.00766974	0.00375816	0.0331121	0.00494938	0.0295867	0.0209324	0.00990257	0.158153	0.0148909	0.0167796	0.113102	0.0844102	0.0182978	0.04238	0.0301031
GAGGGTAGTAACAAAG-1	0.00721052	0.00344816	0.00462147	0.0041732	0.0196022	0.019559	0.00376801	0.0110423	0.0216304	0.011801	0.0217584	0.0133597	0.00191239	0.0136193	0.0212331	0.00546624	0.0102867	0.024773	0.0293716	0.00434662	0.00242886	0.0276477	0.00546179	0.0361878	0.0349213	0.0192643	0.224391	0.019412	0.0165388	0.169852	0.0326183	0.0580413	0.0722174	0.0280351
GAGGTACATCCATCTT-1	0.0834142	0.0346003	0.19155	0.0275128	0.0178108	0.0551869	0.0241854	0.0569419	0.025387	0.0144669	0.00220683	0.0180558	0.00455332	0.0100382	0.0105526	0.100926	0.0140351	0.0380448	0.00129564	0.00323803	0.00352092	0.018015	0.0032998	0.00191594	0.00360705	0.121224	0.000621529	0.00245413	0.012516	0.000535582	0.0754281	0.0111606	0.00226086	0.0094377
GAGGTACGCGTGTCCC-1	0.00476465	0.00510792	0.0391259	0.00275993	0.0138059	0.0363753	0.00742177	0.0276833	0.0400807	0.00939663	0.0264959	0.0107056	0.0224119	0.0328373	0.0515086	0.00616898	0.0159125	0.0356343	0.01301	0.0197556	0.0069299	0.0445285	0.00810446	0.0239585	0.0370837	0.0152632	0.0959797	0.0255193	0.0353941	0.0656228	0.0529771	0.0512963	0.0833192	0.0330604
GAGGTCCCAAAGATCT-1	0.0120429	0.00585038	0.0213265	0.0107994	0.0209574	0.0670278	0.0172695	0.0584149	0.0546202	0.0254631	0.0104492	0.00472064	0.00692347	0.0258503	0.0393505	0.00891827	0.0412901	0.0162934	0.0201629	0.0159639	0.0221492	0.0359174	0.00656314	0.0156337	0.0268299	0.0139246	0.111963	0.0188535	0.0196656	0.0751329	0.0623194	0.0267924	0.0418124	0.038748
GAGGTCCGTTCGCTGT-1	0.0128991	0.00237733	0.00717292	0.00323222	0.00980879	0.0377476	0.0740415	0.0155859	0.0297282	0.0941833	0.0175913	0.0722659	0.049901	0.00531527	0.102122	0.0304814	0.00864063	0.0983042	0.00431053	0.0134507	0.0326298	0.00709722	0.0136028	0.0411714	0.00583495	0.0048615	0.0361825	0.00834017	0.00513587	0.0227988	0.0561172	0.0236581	0.013038	0.0403717
GAGGTCTTAGTGGGTC-1	0.00914963	0.00195912	0.00693385	0.0018447	0.00682868	0.0339093	0.0805357	0.015184	0.0602621	0.107706	0.0196769	0.0451766	0.0515924	0.0218199	0.0629463	0.0293777	0.0166662	0.113266	0.00315149	0.0257317	0.0350583	0.0139828	0.0143329	0.0439403	0.00465883	0.00173937	0.00895715	0.0104996	0.00832759	0.00664651	0.0539141	0.0110668	0.00589686	0.0672615
GAGTAAACCGGAAAGT-1	0.00785046	0.00354625	0.0148964	0.00155669	0.00987668	0.10367	0.0275479	0.0553633	0.18559	0.0273678	0.0136043	0.0291123	0.0182284	0.0216291	0.0986974	0.00217303	0.027545	0.0132286	0.0416591	0.020327	0.013365	0.0467775	0.0157663	0.00751533	0.0162591	0.00437273	0.00428329	0.0141077	0.0222558	0.00775572	0.0415926	0.0131892	0.00978465	0.0595054
GAGTAAGGCCACGGGA-1	0.00795611	0.00648748	0.0107887	0.00508066	0.0183667	0.0867022	0.0689683	0.111	0.106756	0.0213798	0.0188558	0.00382458	0.00400223	0.0218755	0.0144687	0.00303598	0.0186919	0.0182472	0.0105746	0.0282329	0.00515192	0.0422798	0.0100198	0.0174927	0.0177706	0.0238813	0.0573071	0.0157435	0.0238557	0.044871	0.0690253	0.0372851	0.0276618	0.022359
GAGTACGGGTATACAA-1	0.0240224	0.00270641	0.00337413	0.000687008	0.00872864	0.0676041	0.0141559	0.0324235	0.165004	0.0607192	0.0046805	0.0145738	0.0187433	0.0229335	0.0417871	0.00173004	0.0188622	0.0136925	0.034284	0.0252377	0.039727	0.0268477	0.0109125	0.0144724	0.0184916	0.00516778	0.0638658	0.0159975	0.0201117	0.0570321	0.0610602	0.0170015	0.0318793	0.0414835
GAGTAGATACTAGTTG-1	0.00225	0.00774599	0.0257034	0.00596701	0.0144519	0.10274	0.107884	0.108205	0.0661884	0.0241352	0.00616069	0.00849928	0.0143188	0.0252264	0.046936	0.0148114	0.0135944	0.0340883	0.0228804	0.0214556	0.0224655	0.025131	0.00813677	0.00997829	0.0123846	0.0180517	0.0203422	0.0129263	0.0460467	0.0147947	0.0490693	0.0156908	0.0167218	0.0550179
GAGTATACCCTAATCA-1	0.271628	0.0416385	0.102134	0.0569691	0.00224764	0.0164093	0.00273318	0.00913096	0.0174207	0.0025653	0.00519433	0.0370466	0.00194397	0.00114554	0.016514	0.0739049	0.00792317	0.0977458	0.0145168	0.0039238	0.0107883	0.0107521	0.00446186	0.00399452	0.00473581	0.0672389	0.00133484	0.00334173	0.0144965	0.00117156	0.0630074	0.0117799	0.00331988	0.0168411
GAGTATGCCCGCCTTG-1	0.0135955	0.00285667	0.00398589	0.00158092	0.012641	0.0735945	0.0486441	0.068888	0.0864293	0.0527183	0.00565847	0.0266806	0.012734	0.0266494	0.0714253	0.00257333	0.0162564	0.0159079	0.0322481	0.00858226	0.0169782	0.0204094	0.0133066	0.028652	0.0155909	0.00770568	0.0965879	0.0176225	0.0159945	0.0738152	0.0421373	0.0155981	0.0237762	0.0281756
GAGTATGCGCGTGCAT-1	0.00738689	0.0072677	0.0236937	0.0101662	0.0173192	0.097777	0.074722	0.137334	0.0313313	0.027175	0.00432311	0.006593	0.00409373	0.0110686	0.0182153	0.00846597	0.0192695	0.0251471	0.0143516	0.0185367	0.00326978	0.0257374	0.00859668	0.0135261	0.0217033	0.0499374	0.0744374	0.0141131	0.0208182	0.0534517	0.038712	0.0378398	0.035101	0.0385187
GAGTCAGACCAGAATC-1	0.00288189	0.00542859	0.00871431	0.000652683	0.015203	0.10925	0.0136012	0.0763377	0.143903	0.0145379	0.00201893	0.000651282	0.0117332	0.0195515	0.0682259	0.00141429	0.0442491	0.0201166	0.127085	0.0469006	0.0106493	0.0628235	0.0125515	0.00140365	0.0147018	0.00557761	0.000749796	0.00987489	0.0274891	0.00255249	0.0674898	0.00553687	0.0101177	0.0360259
GAGTCCACCAGGTTTA-1	0.0465895	0.0250261	0.0302606	0.00791022	0.0121623	0.0632629	0.1438	0.105213	0.0367902	0.101315	0.00338295	0.0480525	0.0275779	0.00524376	0.0253043	0.0367682	0.00406673	0.0587042	0.00406708	0.0100491	0.00892583	0.008685	0.00724296	0.0212287	0.00290221	0.037971	0.0120898	0.0048848	0.0104499	0.00757624	0.0342886	0.0176362	0.0064773	0.0240954
GAGTCCGCTTACCGGA-1	0.00583908	0.003503	0.0167165	0.0116767	0.0152506	0.0412468	0.00748822	0.0313725	0.0411005	0.0119105	0.0445394	0.00415108	0.0448251	0.0622136	0.0398592	0.00402137	0.0304631	0.0122794	0.0276148	0.0119539	0.00300273	0.0813247	0.007743	0.0109944	0.0211606	0.0100603	0.0661837	0.0180089	0.0395738	0.0554194	0.0844161	0.0471836	0.0503044	0.036599
GAGTGTCAACCAGAAA-1	0.12217	0.0551609	0.160121	0.0310963	0.00760507	0.0251343	0.00281866	0.0203888	0.022059	0.00346828	0.00158046	0.0171399	0.00416958	0.00572763	0.0305627	0.144617	0.0118108	0.0779105	0.00513892	0.00941317	0.00273033	0.0255417	0.00510742	0.00254975	0.00667633	0.0811426	0.000702084	0.00307259	0.0182958	0.000741509	0.0604235	0.0136907	0.00538858	0.0158446
GAGTGTGCGGTACCCA-1	0.045479	0.0143634	0.0757587	0.0134542	0.0595963	0.0837981	0.0815453	0.124856	0.0206026	0.0538155	0.0109254	0.012714	0.0160226	0.0129014	0.0167395	0.040475	0.0121292	0.039432	0.00355373	0.0141103	0.0036035	0.0414632	0.00577298	0.00478112	0.00466517	0.0501902	0.00256038	0.00374301	0.0157596	0.00137821	0.0779182	0.0174028	0.00459095	0.0138984
GAGTTCTGTGGGTGCT-1	0.039709	0.000516372	0.00130201	0.000520147	0.00578162	0.0119794	0.00886891	0.00636491	0.049572	0.283843	0.01915	0.0450405	0.0237679	0.00521079	0.0424431	0.00940832	0.00853992	0.0783065	0.00875753	0.00310966	0.00531919	0.00796646	0.00753989	0.0342688	0.0115962	0.00248586	0.0659161	0.00797007	0.00644529	0.0486595	0.0881365	0.0236759	0.0137659	0.0240627
GAGTTGATGGCAATTT-1	0.00233488	0.00774965	0.0182216	0.00242888	0.0144678	0.138119	0.0331265	0.0940017	0.132378	0.0110864	0.0068733	0.00240963	0.0431093	0.0326185	0.0401814	0.000692629	0.02252	0.00775195	0.0684265	0.021051	0.020778	0.0673638	0.00766319	0.00203963	0.0168159	0.00844977	0.001443	0.0137857	0.0377481	0.00350988	0.0645829	0.0132073	0.0122251	0.0308399
GAGTTGTCACCAGTCT-1	0.0780289	0.0244262	0.058742	0.0137418	0.00784873	0.0468101	0.074956	0.072933	0.0424742	0.0495101	0.00152234	0.0643172	0.00573737	0.00253952	0.0335943	0.0408888	0.00536972	0.0360522	0.0210345	0.00133297	0.00204485	0.00765907	0.00359531	0.0195976	0.00758006	0.0578558	0.0785087	0.00414592	0.00845475	0.0393052	0.0211314	0.0131	0.0170975	0.0380638
GATAAATCGGTGGATG-1	0.00408909	0.00525146	0.0112385	0.00317929	0.0109969	0.0631171	0.0204571	0.0467388	0.0534532	0.0162528	0.0045989	0.0145784	0.0239297	0.0135915	0.0294728	0.00467311	0.00756508	0.015227	0.0545831	0.0300436	0.0200274	0.0211478	0.020578	0.0279555	0.0239476	0.00971155	0.14551	0.0156854	0.0190777	0.113715	0.0232874	0.0316714	0.0471487	0.0474988
GATAACTCGCACTGTG-1	0.116183	0.0650209	0.158758	0.0307284	0.0281735	0.0680439	0.0130771	0.0521558	0.0351412	0.0062647	0.00343324	0.00593251	0.0016856	0.00890673	0.0161129	0.0476975	0.0176471	0.0274533	0.0115894	0.0179975	0.00277425	0.0420311	0.00703682	0.00196861	0.00861556	0.0640715	0.000549642	0.00654122	0.0174046	0.000913907	0.0655506	0.0155055	0.00518437	0.0298497
GATAAGGCAGATGCAA-1	0.00886886	0.00424095	0.00241785	0.00487325	0.0235637	0.00570837	0.00213478	0.00437246	0.012395	0.0136904	0.0350581	0.0632393	0.00221471	0.00746597	0.0131756	0.00772187	0.00234366	0.0327961	0.0291991	0.00182456	0.000744126	0.0181109	0.005246	0.0450572	0.0333657	0.0140374	0.222954	0.0207135	0.028394	0.146388	0.0311904	0.0726319	0.0664349	0.0174273
GATACGATGGGAGTCA-1	0.135336	0.0280707	0.0890643	0.0151405	0.0110287	0.0506907	0.0939187	0.0897046	0.0211737	0.0274622	0.00105064	0.0325759	0.00609865	0.00671543	0.0202342	0.0730664	0.0055929	0.0444886	0.00500746	0.00200254	0.00254507	0.00513134	0.00466359	0.0224196	0.0057589	0.0862605	0.0288512	0.00489274	0.00753873	0.0154796	0.0178409	0.0126355	0.0110856	0.0164743
GATAGAACCCGCTAGG-1	0.025176	0.00303917	0.00398055	0.00129637	0.0139462	0.0586374	0.0382076	0.0453415	0.103115	0.0667479	0.00708369	0.0393024	0.021798	0.0238385	0.0370754	0.00618602	0.0112906	0.0125194	0.0300028	0.00859247	0.0113089	0.021151	0.00811755	0.0213551	0.0186043	0.00905379	0.102227	0.0160443	0.0166562	0.0765031	0.0459593	0.0198591	0.0387038	0.0372803
GATAGATAGTACAGTC-1	0.0859101	0.0116646	0.0305156	0.00650974	0.0152123	0.0741521	0.0929772	0.0795269	0.0923424	0.0358661	0.00140927	0.0303101	0.00767671	0.00679892	0.0330657	0.0299168	0.00947738	0.05218	0.00935353	0.0116347	0.0136921	0.0193094	0.00847231	0.0106255	0.00834371	0.038789	0.00762813	0.009288	0.0237303	0.00970348	0.045954	0.0113515	0.00505224	0.07156
GATAGGTAACGTTGAC-1	0.0199393	0.00414974	0.0137589	0.0018497	0.0244803	0.0710718	0.0542137	0.0478263	0.0811856	0.0425538	0.006766	0.0311011	0.0351082	0.0373315	0.0923985	0.0079923	0.0211494	0.0580543	0.0402843	0.0313407	0.0173303	0.0235002	0.01325	0.0220449	0.0173408	0.00544016	0.028833	0.015396	0.0223403	0.0183029	0.0408465	0.0118762	0.011907	0.0290366
GATAGTGCGAGTAAGT-1	0.0434568	0.00344108	0.00411245	0.00118738	0.0134315	0.0461567	0.026833	0.0409268	0.0687561	0.0827291	0.0146603	0.0236456	0.0152491	0.0365758	0.0280516	0.00182277	0.0118162	0.0165203	0.0288966	0.0178278	0.00485783	0.038135	0.00711539	0.0207041	0.0180977	0.00733832	0.105929	0.0129611	0.0157923	0.0851523	0.0702288	0.0203137	0.0353545	0.0319237
GATATCAAGCAGGAGC-1	0.0559172	0.00243624	0.00166188	0.00125809	0.00882017	0.062103	0.180551	0.14342	0.0217513	0.0810363	0.000715052	0.0698979	0.00364449	0.00206418	0.00736325	0.0163677	0.000372078	0.0384511	0.00353242	0.000252051	0.000632978	0.00192177	0.00160148	0.0229178	0.00405098	0.0197339	0.148362	0.00296429	0.00399991	0.0605277	0.00274336	0.00934252	0.00835215	0.0112339
GATATCTCATGCAATA-1	0.143007	0.0283412	0.0914092	0.0137373	0.00705648	0.0489046	0.0378523	0.060831	0.0157286	0.0427167	0.00410257	0.0186214	0.00294317	0.00341456	0.019795	0.0570428	0.00844915	0.0452104	0.00867597	0.00463412	0.00294379	0.0275268	0.00874242	0.0150789	0.0105491	0.0515679	0.0659905	0.00774429	0.011523	0.040451	0.037632	0.0168998	0.0156583	0.025219
GATATGAGACACTAAC-1	0.0102007	0.00955943	0.0312839	0.0334997	0.0206608	0.0924209	0.115743	0.12018	0.0331959	0.0669166	0.0060106	0.0087151	0.0272302	0.0157816	0.045417	0.0361576	0.027817	0.0459398	0.00472823	0.0298968	0.011488	0.0157678	0.00465641	0.0063677	0.00539244	0.0378005	0.0039636	0.00417853	0.0127923	0.00199184	0.0528635	0.0269858	0.00711583	0.0272809
GATATGCGGTAGCCAA-1	0.0163968	0.00276945	0.0113518	0.000942474	0.361486	0.00832773	0.00633501	0.00731042	0.0113684	0.104424	0.0102925	0.0167465	0.0212955	0.017831	0.0102573	0.0279405	0.00449565	0.0353596	0.00564591	0.00462385	0.00596231	0.0156376	0.006395	0.0160872	0.0182368	0.0040361	0.0190966	0.0108798	0.0208226	0.0119115	0.0866249	0.0630961	0.0100519	0.0259619
GATATGGATTACGCGG-1	0.0148931	0.00926112	0.0694393	0.00835674	0.029553	0.093601	0.0154918	0.062994	0.108366	0.0200049	0.00721766	0.00259956	0.00879698	0.0222371	0.0386946	0.008267	0.0444257	0.0169658	0.0345964	0.053395	0.00958841	0.0401553	0.0104175	0.0022632	0.0265117	0.0118023	0.00574258	0.0166452	0.0372526	0.00885812	0.0942191	0.0158967	0.0144164	0.0370745
GATATTGAGATTGGCG-1	0.0163479	0.00607528	0.00830833	0.0153767	0.014153	0.0263029	0.00643424	0.0168567	0.0195737	0.0138653	0.0127929	0.00918492	0.0069563	0.00792004	0.0529136	0.00526427	0.0153567	0.01722	0.0381196	0.0117671	0.00722024	0.0206521	0.00945676	0.0485551	0.0340875	0.009816	0.199873	0.0264501	0.0141664	0.129613	0.0297766	0.0315912	0.0649991	0.0529537
GATATTTCCTACATGG-1	0.00872056	0.000626065	0.000657977	0.00151113	0.287614	0.00270232	0.000353758	0.00193195	0.0189048	0.00516037	0.0321624	0.0071271	0.00121408	0.00717867	0.022	0.015232	0.00277537	0.0110688	0.0131161	0.00665426	0.00606503	0.0165155	0.00308674	0.0190954	0.0289222	0.00296556	0.0959319	0.0127346	0.0183431	0.0662608	0.126925	0.100505	0.0356581	0.0202793
GATCAACATAAAGGGA-1	0.00118979	0.00185045	0.0162971	0.0104208	0.0331361	0.045702	0.0150016	0.0378087	0.0299485	0.0246304	0.044715	0.0102359	0.019828	0.0142794	0.0365496	0.00696339	0.0130566	0.0262019	0.0244789	0.0121089	0.00565239	0.0638489	0.00640821	0.0251234	0.0363458	0.0210766	0.116535	0.0143842	0.0293716	0.0708718	0.0325557	0.0549884	0.0743305	0.0241045
GATCATTCCAAACATT-1	0.0151635	0.00545978	0.0116912	0.00275142	0.0242915	0.0902508	0.202156	0.206557	0.031723	0.0873338	0.0031538	0.0272198	0.014682	0.0082207	0.0193964	0.0274363	0.00316586	0.0246424	0.00336517	0.00222296	0.00302469	0.00453445	0.00279453	0.0165543	0.00282908	0.0350266	0.0302901	0.00325737	0.00966172	0.0131012	0.0210923	0.0111327	0.00552053	0.0302962
GATCCCTTTATACTGC-1	0.111906	0.0185235	0.194253	0.0181634	0.0064608	0.0497974	0.0278451	0.0605199	0.0115003	0.0716326	0.00852604	0.021856	0.0028212	0.00265743	0.00854119	0.0729611	0.00477246	0.039927	0.00214514	0.00222845	0.00116132	0.0202993	0.00316676	0.00315638	0.00258818	0.128166	0.00144093	0.00248851	0.00988642	0.00171734	0.0678633	0.00827287	0.00173031	0.0110252
GATCCGGGAATTAACA-1	0.0163991	0.00491791	0.00919473	0.000805246	0.0113335	0.100166	0.0406777	0.0767832	0.160262	0.0685377	0.00830241	0.0104086	0.0135621	0.0130685	0.096101	0.00942441	0.0195132	0.0486287	0.0334655	0.029871	0.0297375	0.0132163	0.00892218	0.00795539	0.00809617	0.00345286	0.00393142	0.0123061	0.0127717	0.00854473	0.0511361	0.011587	0.0049113	0.0520079
GATCCTAAATCGGGAC-1	0.0203295	0.0088971	0.0279781	0.00504452	0.0184435	0.0592478	0.0362382	0.052066	0.015421	0.023238	0.0133224	0.0150915	0.0177109	0.014185	0.0343197	0.00830393	0.0206615	0.0183475	0.0276901	0.0266102	0.00471383	0.0234913	0.0084092	0.0205205	0.0271845	0.0289341	0.123568	0.0139181	0.0197385	0.0748402	0.0578469	0.0556212	0.0519756	0.0260921
GATCCTCGACACTGGC-1	0.00996741	0.00869534	0.026198	0.00702159	0.0129679	0.099697	0.0243303	0.0715272	0.083589	0.0409555	0.011257	0.0026071	0.0157322	0.0277624	0.0592756	0.00126156	0.0341401	0.0365308	0.0274586	0.051924	0.030697	0.030347	0.017503	0.00624072	0.0340855	0.010376	0.0058051	0.0164746	0.0330249	0.00755531	0.0751918	0.0169887	0.0200629	0.0427489
GATCCTCTTGCGCTTA-1	0.0240823	0.00650827	0.0132554	0.00150229	0.026276	0.0934255	0.0261343	0.063789	0.136053	0.073401	0.00383535	0.00732044	0.0205542	0.0138464	0.0395957	0.00188102	0.028713	0.024708	0.0671411	0.0302687	0.0166696	0.0347134	0.00800692	0.00515746	0.0159556	0.00863658	0.0112061	0.0143501	0.0232637	0.0153792	0.0869183	0.00975702	0.0140341	0.0336605
GATCGACACTATCTGA-1	0.00146546	0.0042118	0.0241303	0.0107607	0.0196934	0.0709566	0.11866	0.0829665	0.0310206	0.0557028	0.0208887	0.0183	0.0454226	0.0137097	0.0870902	0.0257379	0.0140985	0.0928091	0.00273921	0.0347219	0.0328572	0.0142196	0.0107199	0.024691	0.00503085	0.00919959	0.0053817	0.0091036	0.0149219	0.0034099	0.0257611	0.023478	0.0119007	0.0342395
GATCGCGGGCTCTCCA-1	0.0254867	0.00303784	0.00520275	0.00154303	0.0178417	0.0744052	0.188542	0.100831	0.0497163	0.0542875	0.00875154	0.0424814	0.01926	0.0065323	0.0564148	0.0206659	0.00548387	0.103602	0.00549817	0.0164993	0.0257963	0.00528023	0.0102035	0.0353101	0.00297519	0.0133279	0.0187001	0.00794483	0.00994718	0.0112592	0.00955736	0.00564412	0.00489453	0.0330753
GATCGCTACCCGATTT-1	0.00140861	0.00560351	0.0192861	0.0263601	0.0182172	0.0669962	0.0377871	0.0421066	0.0297338	0.0275978	0.0160396	0.0181732	0.0521892	0.0126859	0.0826798	0.00606436	0.0352095	0.0460253	0.0323841	0.0396309	0.0380037	0.0221897	0.0135913	0.0285727	0.0140692	0.00831519	0.0506835	0.0147904	0.0212567	0.0366984	0.0574487	0.0294967	0.0203461	0.0283587
GATCGCTATATCTCAG-1	0.0224736	0.00341087	0.00640787	0.00232304	0.0142814	0.0534478	0.026529	0.0355143	0.0530777	0.0724887	0.0028827	0.0262472	0.0305847	0.0294167	0.118698	0.00237305	0.0116268	0.0171682	0.0254963	0.0225625	0.0188524	0.0280486	0.00821886	0.0208148	0.012698	0.00752237	0.0835079	0.0121795	0.0140658	0.0695605	0.0548924	0.0198685	0.0247821	0.0479777
GATCGCTGTGGTGCGT-1	0.0246523	0.00367772	0.00427279	0.0017438	0.0182873	0.0754431	0.163302	0.180919	0.013591	0.0724459	0.00125709	0.0651884	0.00480955	0.00154552	0.0101661	0.0275193	0.00059458	0.0261823	0.0016254	0.000153344	0.000199801	0.00136272	0.00154448	0.0286328	0.00485114	0.0242305	0.13142	0.00320272	0.0048475	0.0598295	0.00400471	0.0122937	0.0139322	0.0122726
GATCGGATAGAACCAT-1	0.00219617	0.00363857	0.00740926	0.002337	0.0390117	0.084392	0.244514	0.157037	0.0378283	0.0741674	0.0103576	0.0281827	0.0181295	0.00288927	0.0275069	0.0513763	0.00298357	0.0363539	0.00455292	0.00546039	0.00916606	0.00425201	0.00563499	0.0252536	0.00171412	0.0213845	0.0112785	0.00350965	0.0209792	0.00588563	0.0150258	0.012313	0.00357031	0.0197085
GATCGGCGATAAGTCG-1	0.020957	0.00363446	0.00680944	0.00294642	0.0146496	0.07219	0.212553	0.13453	0.015275	0.0694236	0.00285206	0.0602108	0.0250432	0.00637582	0.0338194	0.0287333	0.00440006	0.0616623	0.00133777	0.00270095	0.00973491	0.00616577	0.00671056	0.0394427	0.00273223	0.0308518	0.0383843	0.00533465	0.00563858	0.0256424	0.0064612	0.0102973	0.00654927	0.0259504
GATCGGTGGCCATAAC-1	0.025763	0.00543236	0.0237476	0.005042	0.0205628	0.0448376	0.011974	0.0304824	0.0679272	0.09222	0.00874213	0.00876761	0.0138529	0.016073	0.0570638	0.00442411	0.0316847	0.0189657	0.0189475	0.0167273	0.00474949	0.0186817	0.0053002	0.0176344	0.0186418	0.0100357	0.0685082	0.0137502	0.0171418	0.0532587	0.137866	0.0497561	0.0264676	0.0349705
GATCGTGACTGATATC-1	0.0468077	0.00204886	0.00267061	0.000836821	0.00802794	0.056997	0.0247178	0.0325733	0.144542	0.0631348	0.00843226	0.0407157	0.0307766	0.00886883	0.0904239	0.00250595	0.0111638	0.00744121	0.0229693	0.00838297	0.0118863	0.0103133	0.00732443	0.0190528	0.0120182	0.0034157	0.0823968	0.0131718	0.0126847	0.0588785	0.0368715	0.0129139	0.0188872	0.086147
GATCTAACCGTATTCA-1	0.0756822	0.000889184	0.000565379	0.000785244	0.00727912	0.0215182	0.0387447	0.0302579	0.0565393	0.132515	0.00526329	0.0725153	0.00507825	0.0145483	0.0179416	0.00576317	0.00193474	0.0129756	0.0366982	0.00212112	0.0038817	0.00441992	0.00373812	0.0262043	0.0113655	0.0114094	0.19246	0.00724514	0.00433853	0.106267	0.0275562	0.0147487	0.0264444	0.0203052
GATCTCGACGCTGTGG-1	0.00663072	0.0106463	0.0135193	0.00149849	0.0114252	0.123756	0.0248106	0.0770094	0.193848	0.0322358	0.00510244	0.00199073	0.0153958	0.0213113	0.0403214	0.00205293	0.0279905	0.00601913	0.0533177	0.0701999	0.0141205	0.0237384	0.0137883	0.00228365	0.0233177	0.0139609	0.00363394	0.0150083	0.0298104	0.0128547	0.0424578	0.0132879	0.00617576	0.0464803
GATCTGCTATCTAAGG-1	0.00487811	0.00955567	0.022607	0.00742096	0.0277061	0.113087	0.212905	0.192456	0.0221579	0.0600521	0.00144452	0.00806165	0.00533511	0.00898996	0.0174566	0.032392	0.00816913	0.0160363	0.0118726	0.0113629	0.00279164	0.0129763	0.00344357	0.00916392	0.00415095	0.0412154	0.00808285	0.00464146	0.0200274	0.00370363	0.0438498	0.0189206	0.00988498	0.0232008
GATCTTGGAGGGCATA-1	0.259951	0.0620818	0.196104	0.0416824	0.00117291	0.00953697	0.000699387	0.00522664	0.0234301	0.000628897	0.00651477	0.0139583	0.000934649	0.0074411	0.0143048	0.0943518	0.00773871	0.0627166	0.00332132	0.00567335	0.00144726	0.0287035	0.00157798	0.000478657	0.00131938	0.0883125	6.3944e-05	0.000619286	0.00623246	6.72213e-05	0.0352757	0.00715901	0.000937996	0.0103358
GATCTTTGCAGGGTAT-1	0.137028	0.0382577	0.0999848	0.0180373	0.00600011	0.0295229	0.0466707	0.0441098	0.0181449	0.0177284	0.00322197	0.0605868	0.00634487	0.00913313	0.0285559	0.117435	0.00260507	0.0492754	0.00581636	0.00162995	0.00105177	0.00553251	0.0023687	0.0164618	0.00726084	0.0566133	0.0704913	0.00291545	0.00561923	0.0337824	0.0140299	0.00870452	0.0110636	0.0240158
GATGACAAGTAGGGCA-1	0.00500803	0.00546629	0.0145742	0.000963871	0.0197114	0.095944	0.0268852	0.0924353	0.228428	0.0192228	0.00237979	0.00162341	0.00719634	0.0347811	0.0347391	0.00298182	0.0168344	0.00928209	0.0329572	0.0370222	0.0137511	0.0351409	0.0129679	0.00224482	0.0200539	0.00473849	0.00324468	0.0276187	0.037856	0.0106925	0.0875827	0.0122927	0.01007	0.0333094
GATGACGATGATCGCG-1	0.215745	0.0575676	0.179261	0.0664516	0.000882006	0.0068002	0.00090793	0.00348582	0.0111638	0.000858455	0.000633838	0.0499147	0.000888296	0.00190257	0.0203384	0.161732	0.00462691	0.0890207	0.00110336	0.00191455	0.000681102	0.00502363	0.00168281	0.00175362	0.00163389	0.0645095	0.000185842	0.000705458	0.00402386	0.000131578	0.0207672	0.00426362	0.000763097	0.018675
GATGAGGAACCTTCGG-1	0.010512	0.00478719	0.0183451	0.00304544	0.0186493	0.0935442	0.177082	0.14597	0.0419247	0.0597997	0.00342728	0.0200445	0.0220668	0.0104429	0.0400489	0.0199012	0.00527376	0.0475696	0.00403175	0.00981197	0.00876423	0.0113797	0.00506307	0.0186577	0.00558366	0.0281722	0.0283193	0.00482395	0.0172438	0.01411	0.0505011	0.013829	0.00956783	0.0277056
GATGATTTGAAACTGG-1	0.281876	0.117948	0.106981	0.0230792	0.000973232	0.00467288	0.000898924	0.00276381	0.0102499	0.00144413	0.00133434	0.0432292	0.000304104	0.00222426	0.00914402	0.119584	0.00324345	0.061333	0.00318255	0.000460102	0.00406375	0.0089922	0.00330896	0.0132014	0.00443155	0.0552019	0.0374464	0.00355691	0.00579084	0.026245	0.0193075	0.00662338	0.00996504	0.00693848
GATGCCACACTACAGC-1	0.21048	0.0200302	0.100441	0.0344293	0.00324825	0.00666934	0.00149057	0.0047023	0.0253023	0.0170559	0.0020284	0.0683832	0.00145921	0.00665913	0.00725048	0.1001	0.00237712	0.0801303	0.00512382	0.000466143	0.00248984	0.00617232	0.00220653	0.0187249	0.00879247	0.0553626	0.0899381	0.00409583	0.00581688	0.0476048	0.0274362	0.011998	0.0117611	0.0097744
GATGCCAGCAGAAGGC-1	0.011877	0.00331625	0.0135424	0.00179542	0.0308549	0.0664601	0.0232771	0.0410342	0.0931834	0.0530185	0.0493801	0.019353	0.0351911	0.0222078	0.016343	0.00508756	0.0114145	0.0310491	0.0146023	0.0232966	0.00865018	0.0279358	0.00995021	0.0165438	0.022834	0.0186994	0.062135	0.0117418	0.0238461	0.04934	0.0885522	0.0303126	0.0325344	0.0306404
GATGCCTTCTGCGGCA-1	0.0158862	0.00857264	0.0136989	0.00657049	0.0179512	0.0792644	0.0894246	0.107479	0.0293957	0.0558029	0.00386555	0.0365162	0.0125201	0.0157375	0.0221877	0.00566646	0.00872888	0.0269401	0.0178603	0.0118086	0.00271259	0.0269835	0.00580245	0.0206926	0.0154604	0.0219684	0.0843995	0.0103402	0.0153662	0.0597898	0.0652049	0.0328827	0.025303	0.0272168
GATGCGTCCTGCATTC-1	0.0146783	0.00265355	0.00372476	0.000380806	0.0117034	0.0631027	0.0443234	0.0536062	0.249152	0.0686026	0.00124406	0.0296855	0.0065636	0.00968678	0.0252946	0.0102199	0.00916045	0.0166497	0.0408013	0.00816775	0.0250064	0.0195805	0.0101809	0.0101414	0.00819344	0.00361294	0.0395024	0.00983455	0.0174801	0.0316807	0.0363881	0.00921738	0.0124985	0.0972809
GATGCTACAAGCGCCT-1	0.0263867	0.00401776	0.0144285	0.00247247	0.0172706	0.054538	0.017038	0.0412195	0.081783	0.0937796	0.00775992	0.0152331	0.0335869	0.0751492	0.0436474	0.0052797	0.0316729	0.0249755	0.0361367	0.0202637	0.0078935	0.0333072	0.00752751	0.00994815	0.020412	0.00929725	0.0319171	0.0151977	0.0146587	0.0312279	0.0960074	0.0139374	0.0216837	0.0403453
GATGCTACCTTCGATG-1	0.0137066	0.00635316	0.0068661	0.00396878	0.0169197	0.0594594	0.031721	0.0335934	0.0542097	0.0242594	0.0127441	0.034188	0.0380169	0.0164449	0.0486282	0.00139229	0.0139702	0.0264225	0.0529661	0.0236518	0.0136399	0.0248359	0.00964339	0.0276749	0.0322481	0.0157839	0.0944434	0.0181354	0.0191875	0.0668404	0.0395256	0.0307582	0.0392408	0.0485607
GATGCTGTATTTCATC-1	0.0829966	0.0422823	0.263547	0.0279925	0.00800474	0.0676263	0.00923271	0.0549945	0.0232831	0.0123228	0.00197623	0.00604759	0.00202985	0.00911381	0.0168559	0.0595304	0.0145595	0.0466705	0.00632812	0.0320282	0.00310079	0.0151333	0.00331176	0.000755693	0.00334581	0.0906704	0.000233403	0.00250664	0.0108517	0.000325661	0.061899	0.00761035	0.00237678	0.0104557
GATGGCGCACACATTA-1	0.00620339	0.00192701	0.00549612	0.00754577	0.0249242	0.0206353	0.00442055	0.0141946	0.0289667	0.0184049	0.0357486	0.0177492	0.00595715	0.0144317	0.0414184	0.0040962	0.00537444	0.0193897	0.0338816	0.012251	0.00468795	0.0234118	0.00388446	0.0332022	0.0354553	0.0156104	0.210074	0.0161953	0.0132255	0.150953	0.0309008	0.0399912	0.0699027	0.0294888
GATGGTGCCCTAGGCA-1	0.0769677	0.000373962	0.000622973	0.000252529	0.0518047	0.0134859	0.00435083	0.00917346	0.0757408	0.263341	0.00263399	0.0503777	0.0112068	0.0110337	0.0117071	0.00769026	0.0134905	0.0146311	0.00546501	0.0199884	0.00710836	0.0218472	0.00432432	0.0180192	0.00766547	0.00206138	0.0659154	0.00699509	0.00440467	0.0619693	0.0980943	0.016626	0.0138517	0.0267795
GATGTAACGAACCACC-1	0.00140567	0.00302217	0.0372971	0.00129753	0.0230541	0.1035	0.0294051	0.0846353	0.212161	0.02445	0.00183436	0.00331976	0.0120826	0.0446125	0.0302453	0.00172591	0.0155431	0.00724317	0.0320218	0.0313514	0.0173577	0.038018	0.009484	0.00198564	0.0186111	0.00777534	0.00184866	0.016749	0.0368745	0.00456516	0.0865901	0.0103538	0.0128646	0.0367145
GATGTCCGGATCACAT-1	0.0235477	0.000604897	0.000187599	0.00243175	0.00508971	0.00236652	0.00163713	0.00138854	0.0190297	0.0248076	0.0138719	0.0243287	0.000427744	0.00320236	0.0067636	0.00600695	0.00137166	0.00765621	0.0167596	0.00140394	0.00255519	0.00536878	0.00191142	0.0461961	0.0289444	0.0100451	0.421729	0.0133704	0.00477675	0.188973	0.0107363	0.0335721	0.0530391	0.0158986
GATGTCGGTCAACTGC-1	0.0256712	0.00121111	0.00400114	0.00176507	0.0395225	0.0418002	0.0658371	0.0141759	0.084689	0.109802	0.0253763	0.0721141	0.0547297	0.0102322	0.0545773	0.00695441	0.00750669	0.0879371	0.0066921	0.0082616	0.0406843	0.0221764	0.0193108	0.0438132	0.00449166	0.00134574	0.0156048	0.0122063	0.0113286	0.015616	0.027582	0.00826254	0.00884568	0.0458752
GATGTGTTGTCACAAG-1	0.0102349	0.0016682	0.00340957	0.00345968	0.0168982	0.0427935	0.0978224	0.0170159	0.0460022	0.0995506	0.0359009	0.100308	0.0812998	0.00693162	0.067743	0.0304352	0.0157327	0.0656957	0.00233748	0.0151673	0.0306509	0.00983787	0.0221262	0.0414114	0.0041438	0.00182993	0.015142	0.0125333	0.00967435	0.012035	0.0249493	0.011083	0.00411574	0.04006
GATGTTCAATCCACGA-1	0.168476	0.0447304	0.0888755	0.0223096	0.0049196	0.0402747	0.0811276	0.0687746	0.0206233	0.0148726	0.000476125	0.0446744	0.00251624	0.00223402	0.0372772	0.142836	0.00297211	0.0698716	0.00180525	0.00201619	0.00169782	0.007238	0.0038036	0.00920593	0.00204182	0.0573399	0.00476967	0.00165535	0.00652053	0.00155547	0.0170612	0.00388802	0.00168985	0.0198702
GATGTTTGTGCGAGAT-1	0.00833014	0.00437977	0.0118654	0.0114925	0.0150378	0.0453526	0.0108699	0.0259736	0.0298697	0.0220528	0.0265695	0.0114167	0.00606299	0.0189541	0.0475235	0.00411901	0.0251029	0.0282842	0.0369852	0.0106913	0.00299396	0.0295074	0.00947024	0.0233633	0.0386295	0.0155792	0.147872	0.0196988	0.0249081	0.103128	0.0491859	0.0451452	0.0531995	0.0363861
GATTAACCGAAAGCCC-1	0.0454872	0.0097888	0.026643	0.00904582	0.0181021	0.0459491	0.0491515	0.058593	0.0361753	0.0385223	0.0267064	0.0324221	0.0153809	0.00893633	0.0244878	0.0288679	0.00958058	0.0307408	0.0160781	0.0057728	0.00469214	0.0110078	0.00646664	0.0309607	0.0168114	0.0286995	0.125033	0.0111995	0.0133	0.0889182	0.0276045	0.0303622	0.0382018	0.0303106
GATTAATCCTGGCTCA-1	0.0245152	0.00274952	0.00550335	0.00549515	0.0109421	0.0100577	0.00167646	0.00732143	0.0234038	0.0144236	0.02907	0.0144378	0.00128369	0.0131315	0.00910495	0.0118351	0.00566756	0.0150708	0.0202699	0.00776612	0.0013156	0.0132231	0.00436412	0.0464867	0.037691	0.0192891	0.261923	0.0192408	0.0169874	0.167814	0.0267961	0.049317	0.0736637	0.0281631
GATTACTGAATTTGGG-1	0.0157652	0.00491742	0.00782683	0.00320452	0.0272483	0.0802486	0.204495	0.140944	0.0222396	0.0643347	0.00327804	0.0238254	0.0122427	0.00817233	0.045881	0.0328001	0.00289775	0.0301136	0.00457133	0.0021624	0.00246343	0.00540637	0.00461384	0.022317	0.00674005	0.0268884	0.0715197	0.00571132	0.010273	0.0336367	0.0163157	0.0133408	0.0136485	0.0299562
GATTAGAAACAAGCGT-1	0.00896191	0.0136323	0.0182072	0.00571668	0.0230424	0.0919134	0.159782	0.181007	0.0303318	0.0443025	0.00244461	0.0254885	0.00995123	0.00815355	0.0107151	0.0370302	0.0036435	0.0182344	0.0108837	0.011343	0.00341226	0.00939175	0.00405542	0.0179381	0.00788228	0.0437361	0.0574161	0.00525657	0.0199502	0.0309371	0.0251763	0.0233575	0.019645	0.0170607
GATTATCTTGCATTAT-1	0.0454616	0.0141399	0.0619879	0.0160544	0.0229775	0.0865411	0.140641	0.120645	0.0232776	0.082987	0.00616113	0.0181133	0.0167072	0.00762623	0.0182655	0.0631398	0.010174	0.029801	0.00355015	0.0139053	0.00953812	0.0192565	0.00583221	0.00639903	0.00351216	0.0379263	0.00291621	0.00327995	0.0122006	0.0017713	0.0471439	0.0111034	0.00394502	0.033019
GATTCCCTTGTCGCAG-1	0.00729839	0.00355724	0.0241003	0.0159984	0.0186049	0.0391269	0.00633337	0.0280097	0.0555119	0.0137719	0.0234453	0.00385081	0.00190804	0.0126037	0.0237496	0.00547102	0.0136946	0.00702011	0.0238338	0.0159668	0.00355595	0.0393514	0.0054532	0.0193496	0.0321921	0.0101122	0.164344	0.0162973	0.0266174	0.122444	0.0942256	0.0352317	0.0602963	0.0266722
GATTCCGCGTTTCCGT-1	0.0580057	0.000144364	0.000306895	0.000161474	0.107238	0.00330311	0.000593814	0.00187766	0.045718	0.11816	0.0229066	0.0401298	0.016911	0.0279223	0.0303037	0.00517159	0.00849352	0.0106672	0.0405382	0.00351236	0.0124749	0.0237192	0.00734181	0.0175914	0.0114873	0.00136219	0.0504045	0.0158432	0.0202757	0.0640214	0.181639	0.0168251	0.011244	0.023704
GATTCCTATACGGCGC-1	0.00260363	0.00488914	0.0281716	0.0110013	0.0243491	0.0553803	0.00842726	0.0429704	0.0464376	0.0144536	0.0141099	0.00667589	0.021242	0.0188914	0.0343624	0.00607226	0.0326091	0.0269314	0.0245349	0.0231585	0.00558494	0.0344307	0.00613488	0.0162864	0.0287998	0.0304353	0.109627	0.015445	0.0287422	0.0734892	0.0585346	0.0547502	0.063198	0.0272701
GATTCGACGGTTCACG-1	0.0988212	0.0321135	0.156596	0.0328711	0.00877588	0.0513487	0.0475019	0.0773816	0.033282	0.0311505	0.00100283	0.0234131	0.00254411	0.00316721	0.0103275	0.109075	0.0115217	0.0599462	0.00261198	0.00940991	0.00159529	0.0172868	0.00328336	0.00384814	0.00309997	0.0877256	0.00167993	0.00232736	0.0104929	0.00090982	0.039754	0.0115018	0.0027079	0.0109246
GATTCTGTTAATGAGT-1	0.0148064	0.0105029	0.0154404	0.00439407	0.0208907	0.0817062	0.111792	0.109428	0.0363086	0.0324365	0.0132116	0.00782436	0.00582466	0.0285629	0.020611	0.0132211	0.0236115	0.0421118	0.0127694	0.0306159	0.00843538	0.0192505	0.00435209	0.010564	0.0164739	0.0512335	0.0291093	0.0102131	0.0191412	0.0199067	0.0752188	0.0437785	0.0232383	0.0330148
GATTGACACTCTGCTC-1	0.192414	0.0380036	0.145985	0.0330243	0.0032379	0.0431406	0.00966334	0.0216498	0.0465237	0.00899085	0.00255774	0.0227309	0.0057409	0.00284896	0.018491	0.129554	0.00522912	0.0711918	0.00404476	0.00527769	0.00988628	0.0101891	0.00614038	0.00282381	0.00337811	0.0796116	0.000619435	0.00223066	0.00904989	0.000832655	0.0462811	0.005301	0.00340711	0.00994956
GATTGCTCCAGTTGCA-1	0.030819	0.00134534	0.0010897	0.00296859	0.0126274	0.00506018	0.00119271	0.00341537	0.0221005	0.0664147	0.0185356	0.0378024	0.00715479	0.00805882	0.0103653	0.00145616	0.00520932	0.0118708	0.0188276	0.00149017	0.000922342	0.00885063	0.00339093	0.0431182	0.0297775	0.0115648	0.251978	0.0160642	0.00798671	0.194959	0.0453639	0.0383096	0.0596754	0.0202337
GATTGGGAAAGGTTGT-1	0.0207347	0.0134112	0.0192226	0.00393318	0.0264637	0.0812169	0.230064	0.143494	0.0252331	0.0609299	0.00133243	0.0169508	0.0155499	0.00603526	0.0307826	0.0527018	0.00969024	0.0221412	0.00818598	0.0109014	0.00801371	0.00945816	0.00501103	0.0163803	0.00330519	0.0439055	0.0127337	0.0037073	0.0124737	0.00600385	0.0454886	0.0118535	0.00655756	0.0161333
GATTTGCGCTAACACC-1	0.00852909	0.00700261	0.00853854	0.016886	0.0107595	0.0553222	0.0548289	0.0665531	0.0281831	0.0383679	0.0107943	0.0132119	0.0061671	0.014639	0.0287842	0.00568987	0.00898803	0.0424676	0.0286477	0.00743617	0.00247571	0.0263419	0.00669738	0.0254231	0.0203458	0.0218403	0.142712	0.0113385	0.0140927	0.0933166	0.0359602	0.0482275	0.0487832	0.0406481
GCAAACCCTACATTAT-1	0.0098643	0.0116258	0.0346253	0.00779989	0.0167921	0.0960995	0.0136146	0.0835094	0.116391	0.0113419	0.00613516	0.00657607	0.0279446	0.0214828	0.0300327	0.000951915	0.0272243	0.0111435	0.0321988	0.0261288	0.00351229	0.0471879	0.00784972	0.00729281	0.018278	0.01408	0.0519886	0.0167469	0.0280864	0.0402011	0.0863696	0.0213006	0.0388544	0.0267691
GCAAACCTTGGCCATA-1	0.00240444	0.0130917	0.0181453	0.00665602	0.0205606	0.0976048	0.105865	0.120826	0.0523351	0.0303298	0.00257011	0.00956328	0.0510264	0.0195366	0.0394954	0.0158937	0.0195027	0.0564922	0.0232444	0.0367763	0.0225769	0.0337288	0.0128799	0.0109474	0.00990728	0.0246101	0.00379393	0.00884071	0.0249661	0.00328682	0.0482851	0.0147334	0.0121136	0.0274104
GCAAACGTCGCCAGGT-1	0.00823439	0.00420461	0.0146519	0.00392608	0.0316543	0.0944657	0.0568553	0.100956	0.139637	0.025923	0.00497524	0.00414615	0.0161755	0.00787356	0.0362743	0.00985033	0.0178487	0.014377	0.0582038	0.0473626	0.00929208	0.0238781	0.00733996	0.00808319	0.0135289	0.0198973	0.0297586	0.0111683	0.0231082	0.0288189	0.0603493	0.0260549	0.0145083	0.0266183
GCAAAGGGCGTTAGCC-1	0.0240688	0.00807864	0.0231066	0.00523629	0.0142955	0.0376795	0.0382057	0.0508857	0.0312346	0.0297865	0.0138832	0.0160158	0.00478679	0.0112878	0.0353186	0.0137616	0.0113879	0.0259412	0.0131052	0.00613771	0.00461178	0.0242141	0.00531005	0.0364891	0.029717	0.035677	0.166447	0.0162176	0.0156137	0.10299	0.0340261	0.0363152	0.055081	0.0230873
GCAAATATTACGCTTT-1	0.245319	0.0548817	0.152936	0.0327933	0.000862652	0.00873202	0.00136866	0.00584649	0.0245851	0.00106107	0.00251165	0.0476712	0.000987796	0.00698795	0.027215	0.149724	0.00302669	0.0752726	0.00128689	0.00150195	0.000793373	0.012155	0.00281544	0.00208864	0.00190635	0.0900821	0.000320763	0.00087005	0.00608777	0.000228914	0.0175349	0.00358368	0.0012373	0.0157233
GCAACACACTAGAACT-1	0.0022162	0.00888051	0.0385717	0.00163144	0.0111828	0.123871	0.0186096	0.10133	0.138384	0.0304875	0.0130887	0.0100813	0.0304683	0.0384414	0.0458591	0.00114138	0.0214281	0.0155783	0.0254025	0.0430829	0.011342	0.062662	0.00753853	0.00157064	0.0127915	0.00533673	0.00133182	0.0115731	0.0403359	0.00457049	0.0735164	0.0140703	0.0116895	0.0219342
GCAACAGCAGTATGCG-1	0.153149	0.0485692	0.10408	0.0190018	0.0181951	0.054695	0.0319974	0.0598239	0.0458195	0.00925648	0.00473587	0.0242201	0.00247954	0.00795727	0.0158279	0.0539731	0.0107416	0.0337082	0.0136614	0.00738857	0.0110008	0.0187515	0.00506358	0.00953559	0.0098659	0.0518181	0.0457043	0.00615713	0.0154485	0.0319216	0.0336758	0.0107969	0.0124006	0.0185791
GCAACCACCAGACCGG-1	0.0469963	0.00172303	0.00667907	0.00153523	0.456593	0.00152271	0.000146292	0.000998497	0.0172806	0.00568624	0.0111199	0.00771339	0.00060935	0.00372932	0.0162376	0.0723512	0.000884084	0.023774	0.00191543	0.000315237	0.0150643	0.0191671	0.00319291	0.00341013	0.0138336	0.0265402	0.013691	0.00501591	0.034324	0.00785053	0.0920535	0.0551452	0.022255	0.0106461
GCAACCACGGCCGCGT-1	0.00556099	0.00800035	0.0114943	0.00385934	0.0163401	0.0741219	0.104178	0.103925	0.0244229	0.0332563	0.00947848	0.0143322	0.0111565	0.0262714	0.0409529	0.0145672	0.00786533	0.0523866	0.0104564	0.0190825	0.00483909	0.0145068	0.00576376	0.0230277	0.016334	0.0200602	0.0931912	0.0122886	0.0239427	0.0674244	0.028086	0.0278449	0.0345575	0.0364245
GCAACGGCTAGTTATG-1	0.00917177	0.00837819	0.0146655	0.00321737	0.0200106	0.111477	0.0200563	0.0797666	0.145708	0.0156875	0.00773552	0.00462219	0.00666117	0.0268298	0.0300958	0.000706834	0.02406	0.0166422	0.0371547	0.0463411	0.00834056	0.0524903	0.0127778	0.00635696	0.0270822	0.00744445	0.0289785	0.0188511	0.036658	0.023414	0.0717249	0.0148834	0.0368888	0.025121
GCAAGAATTCCTTGGC-1	0.012418	0.00395324	0.0101128	0.012375	0.0122575	0.056045	0.082522	0.0839716	0.0221571	0.0385958	0.00477201	0.0260402	0.00489419	0.0134413	0.0088386	0.0174364	0.00564536	0.0191515	0.0169326	0.0152606	0.00164365	0.0108834	0.0066068	0.0285232	0.0194993	0.0476539	0.124723	0.0106419	0.0116528	0.0753778	0.0349067	0.0554858	0.067739	0.037842
GCAAGATGTGTTCGCG-1	0.0365311	0.00507304	0.0226672	0.00222175	0.0232162	0.0632769	0.0952075	0.0904218	0.0305653	0.170735	0.0130734	0.0264111	0.0200209	0.00529473	0.0222446	0.0226394	0.0117786	0.0553372	0.00647938	0.0147006	0.00431311	0.0268598	0.0114974	0.0129206	0.00595012	0.0266969	0.00695237	0.00791392	0.0168786	0.00885881	0.101926	0.0136866	0.0048975	0.012753
GCAAGTGCACAGAGAA-1	0.0115626	0.00668908	0.0131201	0.00340665	0.0138903	0.101542	0.113027	0.114138	0.0353344	0.0925584	0.0192963	0.0191448	0.0316948	0.0257756	0.0669343	0.00811116	0.00839287	0.0506689	0.00754465	0.0145826	0.0187133	0.0224108	0.0189978	0.0226405	0.00717126	0.0114726	0.00554846	0.00843333	0.0211052	0.00312188	0.0502252	0.00949842	0.00648788	0.0367587
GCAAGTGTAAAGCATG-1	0.0190909	0.00326534	0.00682555	0.00248445	0.0118797	0.05515	0.0500022	0.0555121	0.0538872	0.0420915	0.00353496	0.0509891	0.0332865	0.0203065	0.048938	0.0090759	0.0144196	0.0266316	0.0169777	0.0189201	0.00660561	0.0216971	0.00937593	0.0248797	0.0149726	0.0110424	0.104988	0.0144482	0.0169686	0.0888012	0.0551714	0.0223197	0.0286845	0.0367761
GCACAAACCCTAGATG-1	0.0194975	0.00318051	0.00568976	0.0058159	0.0179745	0.0241583	0.015558	0.029113	0.0188912	0.0264981	0.0213075	0.0277515	0.00346248	0.0100937	0.0188047	0.00979049	0.00387173	0.0147341	0.0213806	0.00368626	0.00233344	0.0214308	0.00417882	0.0359548	0.0297297	0.0351	0.199861	0.0188263	0.0240996	0.129749	0.0488194	0.0459228	0.0726556	0.0300786
GCACAAACGAGGCGTG-1	0.00511529	0.0153571	0.0309278	0.00383071	0.0183495	0.140507	0.0195474	0.100582	0.1633	0.0130124	0.00642685	0.00108771	0.00835365	0.0254384	0.0365594	0.00368207	0.0224771	0.0116802	0.0363174	0.0333742	0.0239848	0.0439953	0.0180576	0.00149479	0.0146612	0.011486	0.00134731	0.0148228	0.0300793	0.00522842	0.0825347	0.0139937	0.0112783	0.0311093
GCACAACCTCGGGCGT-1	0.0507667	0.00197155	0.00427857	0.00238449	0.0144809	0.0397059	0.0541239	0.0538075	0.0425705	0.149726	0.0123388	0.037737	0.0104538	0.0245467	0.0218044	0.00661617	0.00579933	0.031402	0.0240231	0.00683088	0.0056218	0.00736791	0.00534756	0.0263481	0.0172429	0.0130941	0.100505	0.00978457	0.00913194	0.0669791	0.0720318	0.0224037	0.0258536	0.0229196
GCACAAGTGTCGGAAG-1	0.0401336	0.00538476	0.00719873	0.00286404	0.0172136	0.0718359	0.201261	0.168389	0.0123858	0.0945	0.00222752	0.0495584	0.00271899	0.00435728	0.00660625	0.0308695	0.000831946	0.0251398	0.00243011	0.000864293	0.000914225	0.00224205	0.00236765	0.0214951	0.00433051	0.03838	0.0825297	0.00353463	0.00939449	0.0336853	0.0123802	0.0150871	0.0154303	0.0114582
GCACACACTGGTAGCC-1	0.17972	0.0626896	0.143844	0.021943	0.00420256	0.0271713	0.00510577	0.0206083	0.0315488	0.00517357	0.0043433	0.0499656	0.00677995	0.0096698	0.0160029	0.11008	0.0062227	0.053158	0.0069095	0.0064652	0.00358865	0.023432	0.00444851	0.00384244	0.00475861	0.0679009	0.0112786	0.00267759	0.0101553	0.00825865	0.0569941	0.00872773	0.00497387	0.0173588
GCACACAGCTATTACC-1	0.0461974	0.00107435	0.00226736	0.000745152	0.0125831	0.0350054	0.0748208	0.0504538	0.0577309	0.209312	0.00812387	0.0549345	0.0198304	0.0159277	0.0220902	0.0208891	0.0065809	0.0455411	0.00834596	0.00727571	0.00960891	0.0106323	0.00531844	0.0194608	0.00705327	0.00838227	0.0550871	0.00587151	0.00863568	0.0490344	0.0672259	0.014809	0.00926636	0.0298841
GCACACGCCCATGGTC-1	0.0171136	0.00861868	0.0222816	0.00597073	0.0859526	0.103609	0.198441	0.235228	0.012579	0.0629872	0.000149292	0.0211595	0.00521821	0.00971135	0.00582131	0.0426782	0.00125177	0.0371553	0.000833056	0.00184895	0.00328486	0.00282567	0.00158455	0.00984487	0.000968893	0.0389356	0.00950805	0.00142233	0.00621363	0.00332955	0.0186596	0.00940405	0.00299037	0.0124197
GCACAGCACGGGCCGA-1	0.00503067	0.00376533	0.00291638	0.00574406	0.0197891	0.0132282	0.00465153	0.0102515	0.0279624	0.0143994	0.0280757	0.0138901	0.0033258	0.0103317	0.0153989	0.00820817	0.00533872	0.0328611	0.0393484	0.00391273	0.00248898	0.0087052	0.00413907	0.0390154	0.0366624	0.0102967	0.26061	0.0208269	0.0147197	0.173435	0.0210671	0.0414154	0.0671517	0.0310362
GCACGCCGATTCCCGC-1	0.0141471	0.0171264	0.0307339	0.00490979	0.0164258	0.118802	0.0572047	0.102969	0.127799	0.0210964	0.00394967	0.00149714	0.00930194	0.0234359	0.0344314	0.00571056	0.0522947	0.0144931	0.0257884	0.0291114	0.0208969	0.0259051	0.00708892	0.00252575	0.0174878	0.0191184	0.00214358	0.0132119	0.0278831	0.00405236	0.0769334	0.0153205	0.0102977	0.0459067
GCACGCCTACTTAGAT-1	0.00181652	0.00514737	0.0249724	0.00295924	0.0115402	0.160657	0.0191658	0.0943732	0.134308	0.0169909	0.00103166	0.000682963	0.0055423	0.0269626	0.0599344	0.000435502	0.0251087	0.0101208	0.0456645	0.0581724	0.0285639	0.0568008	0.0109491	0.00130713	0.0138964	0.00576331	0.00103129	0.0117599	0.0327755	0.00291738	0.062811	0.00901304	0.0133059	0.043519
GCACGTGGTTTACTTA-1	0.0117184	0.00132111	0.00124476	0.000231281	0.00610662	0.0863781	0.0747513	0.0489994	0.261859	0.0275552	0.00393486	0.0230138	0.00831163	0.00883444	0.0402827	0.00478762	0.0104759	0.00994117	0.0318833	0.0135665	0.0299632	0.0129043	0.00614463	0.0236486	0.0112355	0.00320374	0.0904212	0.0114001	0.00865572	0.0417005	0.0156503	0.00581116	0.0120931	0.0519703
GCACTAGTCGCGCTAT-1	0.0100482	0.00455469	0.00929467	0.00308218	0.0176456	0.0529534	0.0711066	0.059435	0.0743971	0.061704	0.00614068	0.045028	0.0227301	0.0131403	0.0398461	0.00399197	0.0129137	0.0279501	0.0266532	0.0122537	0.018914	0.0269546	0.0115156	0.0189341	0.0194712	0.014393	0.0725859	0.0169559	0.0205397	0.0675375	0.0485689	0.0356803	0.0217819	0.0312983
GCACTCCCACAGTCCC-1	0.0200647	0.00108332	0.000396502	0.00248142	0.00883239	0.00433349	0.00162932	0.00285576	0.0121939	0.0288052	0.0266646	0.0303173	0.00136318	0.00401851	0.00645027	0.00660633	0.0014497	0.0202378	0.0196593	0.000526602	0.00197592	0.00505289	0.00279938	0.0548991	0.0312109	0.0202363	0.278036	0.0144164	0.00717426	0.162729	0.0206539	0.0962409	0.0881028	0.0165025
GCACTGCCTACCTTTA-1	0.00294098	0.00761083	0.0199448	0.00194469	0.0482753	0.0937225	0.0873878	0.1349	0.0385082	0.0227682	0.019448	0.00391254	0.00961452	0.0224552	0.0160631	0.041694	0.0118362	0.0230831	0.00874878	0.0168516	0.00418771	0.0359887	0.00648486	0.00815578	0.0149882	0.0673897	0.0336588	0.00964682	0.0270118	0.021429	0.057907	0.0352363	0.0194543	0.0267503
GCACTGTGCAAATGTA-1	0.00971641	0.00210587	0.00218894	0.00910455	0.0106121	0.00906981	0.00160547	0.00505541	0.0148673	0.0155736	0.0271444	0.0223416	0.00261368	0.00739225	0.025479	0.0048963	0.00388293	0.0196424	0.0185601	0.00457542	0.00105654	0.0151652	0.00334902	0.0420246	0.0425693	0.0148596	0.280961	0.019072	0.0107431	0.170677	0.0267447	0.0550098	0.0786595	0.0226813
GCAGACCCAGCACGTA-1	0.0267897	0.00285333	0.00519802	0.00218272	0.0149066	0.0616114	0.085747	0.0835312	0.0603795	0.0683691	0.00514497	0.0308968	0.0117011	0.0136432	0.0341121	0.00930676	0.00558353	0.0252082	0.0146802	0.0195732	0.00879474	0.0132015	0.00722822	0.0275999	0.0142092	0.0133958	0.129987	0.012722	0.0131706	0.0846124	0.0335185	0.0139751	0.0266508	0.0195158
GCAGATCCATAAGACT-1	0.0483197	0.00442567	0.0069812	0.00109633	0.0159985	0.0886416	0.056527	0.0850989	0.0904714	0.103946	0.00367248	0.00641996	0.00713541	0.0161672	0.0450474	0.00242967	0.016923	0.00859874	0.0307608	0.0332254	0.00861702	0.0439706	0.00794599	0.00874937	0.0122657	0.0103428	0.0189195	0.011809	0.0237256	0.0260288	0.0955725	0.0143362	0.0133988	0.0324318
GCAGATCCTCGCAAAT-1	0.147844	0.0227094	0.0774544	0.022311	0.00579326	0.0294967	0.0685371	0.0585246	0.0219817	0.0823747	0.00114721	0.0486565	0.00341166	0.00255513	0.00833753	0.0510999	0.00174042	0.0515487	0.00343603	0.000958821	0.00105235	0.00454059	0.00253877	0.0122314	0.00338131	0.154411	0.0308367	0.00176923	0.00476986	0.0160483	0.0355178	0.00965797	0.00451736	0.00880814
GCAGATTAGGGATATC-1	0.00706363	0.00112246	0.0023172	0.00068381	0.0106245	0.0830007	0.0414462	0.0302479	0.129087	0.0311819	0.00627907	0.0354139	0.036826	0.0154136	0.0460061	0.000644505	0.0126559	0.0272445	0.0242102	0.0069319	0.0180303	0.0212027	0.0110355	0.0319039	0.0135389	0.00254529	0.0851773	0.0167123	0.013075	0.0565158	0.0191394	0.0128504	0.019637	0.130235
GCAGCACACAGCCCAG-1	0.035909	0.0163746	0.0406428	0.0081318	0.0127164	0.0837715	0.167588	0.146501	0.0289247	0.0475075	0.00305989	0.0167585	0.0105721	0.00899988	0.0121963	0.0422455	0.00633339	0.0463968	0.00328008	0.00743753	0.00301628	0.0174027	0.00395753	0.012493	0.00409684	0.0987568	0.00792554	0.00356082	0.0169229	0.0026346	0.0410953	0.0161539	0.00569591	0.0209411
GCAGCCTATATCACAT-1	0.0107844	0.00764328	0.0349676	0.0100036	0.0202524	0.0962078	0.0742363	0.103985	0.04027	0.0541792	0.0101228	0.00913028	0.0150484	0.0201743	0.0594316	0.00498747	0.0159514	0.0396297	0.0174061	0.0422002	0.0121298	0.0320167	0.0084228	0.0115895	0.0113246	0.0175961	0.0362073	0.0120812	0.0225798	0.0244295	0.0532671	0.019969	0.0204567	0.0313178
GCAGCGGTGGGCATTA-1	0.00521047	0.00647611	0.0024399	0.00333004	0.0113721	0.00998146	0.00307346	0.00726113	0.0378035	0.0158812	0.0278666	0.0112885	0.00327263	0.00768465	0.0142759	0.00998384	0.00587045	0.018334	0.0182809	0.00385387	0.00226478	0.00921213	0.00327205	0.0441247	0.0438213	0.0141033	0.260236	0.0201084	0.0121708	0.194076	0.0175517	0.0450249	0.0797721	0.0307216
GCAGCTATGGACAGGT-1	0.01599	0.00555567	0.019548	0.00256431	0.0387538	0.0771367	0.196278	0.125957	0.0160564	0.0728746	0.0112131	0.0195389	0.0163897	0.0128504	0.025916	0.031328	0.0050414	0.0587142	0.00209968	0.00804412	0.0017533	0.0117383	0.00348199	0.0124148	0.00339511	0.0410625	0.0101618	0.00386702	0.0151178	0.00556881	0.0743922	0.0198358	0.00886592	0.0264952
GCAGCTGTCAACGCAT-1	0.0991123	0.0331798	0.0580676	0.00979191	0.00816911	0.067787	0.0888455	0.0911209	0.028385	0.0290595	0.00225805	0.0355342	0.00365748	0.00229844	0.0503669	0.0574351	0.00342137	0.0699447	0.0095658	0.017074	0.0024805	0.0104952	0.00413468	0.0114941	0.00449759	0.0349069	0.0251409	0.00475688	0.0121514	0.0153208	0.0480638	0.0109739	0.00787635	0.0426321
GCAGGAACTTAGATCT-1	0.0445445	0.00258985	0.0037962	0.000804933	0.0138089	0.0464603	0.00974453	0.034587	0.143409	0.116288	0.00349738	0.0175831	0.017271	0.041663	0.0235022	0.0014177	0.0102813	0.00999241	0.0272712	0.0186273	0.0289422	0.0290164	0.0133265	0.0160278	0.013632	0.00340161	0.06745	0.015978	0.0180376	0.0567693	0.08643	0.00968786	0.0166833	0.0374771
GCAGGACTATAGAATA-1	0.0485872	0.0149811	0.0199517	0.00680319	0.0156424	0.0700992	0.121534	0.139539	0.015555	0.0578209	0.00120394	0.0519218	0.00638081	0.00241821	0.0383868	0.0272375	0.00181767	0.0349147	0.00664926	0.00436564	0.00297114	0.0101755	0.00376724	0.0217137	0.00797615	0.0275216	0.0927366	0.00689447	0.0115521	0.051204	0.0128709	0.0133864	0.0173296	0.03409
GCAGGTAGAGTATGGT-1	0.00779993	0.00252185	0.00415573	0.00361488	0.287673	0.0110175	0.00710358	0.0058557	0.0321954	0.0123864	0.0525737	0.0246096	0.0659877	0.0270051	0.027407	0.0167265	0.00868812	0.042358	0.0097807	0.00583974	0.0211211	0.0250489	0.00919743	0.0154528	0.0124857	0.00249682	0.0465822	0.00981124	0.0199434	0.0268477	0.0703017	0.0255665	0.0184032	0.041441
GCAGTGTGGCTATAGG-1	0.00649636	0.00497634	0.00927236	0.00594694	0.018031	0.0245646	0.00590321	0.0172613	0.0339513	0.0231612	0.0483709	0.0128724	0.00365283	0.0104218	0.0154162	0.00159942	0.0097387	0.0243208	0.0223492	0.012117	0.00349073	0.0256053	0.00619947	0.0359192	0.0337201	0.0141506	0.197861	0.0206392	0.0234387	0.131985	0.0335703	0.0611206	0.0693776	0.0324982
GCATACGAGGTCTTTA-1	0.00993107	0.0036235	0.00414878	0.00111029	0.0250669	0.100061	0.258839	0.213694	0.0122218	0.0676194	0.000682165	0.0546907	0.00885736	0.00229754	0.0164037	0.04313	0.0016626	0.0457678	0.00175488	0.00113682	0.00183912	0.00193682	0.0035067	0.0185668	0.00131318	0.0219622	0.0264295	0.00260897	0.00855331	0.00712805	0.00381406	0.00656721	0.00367526	0.0193987
GCATAGAGCACTCAGG-1	0.0178937	0.00427745	0.0120952	0.00476154	0.0133354	0.087404	0.051409	0.0728165	0.181226	0.0321881	0.00369603	0.00932729	0.00588625	0.0158651	0.023668	0.00505976	0.0178867	0.0319425	0.0134203	0.0203044	0.0236092	0.0222508	0.0097077	0.0114417	0.0133915	0.00879676	0.0432484	0.0170406	0.0345275	0.0361783	0.0310579	0.0125979	0.0130416	0.0986474
GCATCCCTAACTTTGA-1	0.00703269	0.00425559	0.0131216	0.00369717	0.0169508	0.0759215	0.0144028	0.0448305	0.0734122	0.0234054	0.010997	0.00470518	0.0130051	0.0128779	0.0398944	0.00257271	0.0263356	0.0114738	0.0389378	0.0458255	0.0190698	0.0471617	0.0132099	0.0167293	0.0317807	0.0109606	0.0938057	0.0220605	0.0345674	0.0701697	0.0534157	0.0222622	0.0434831	0.0376686
GCATCGGCCGTGTAGG-1	0.0304084	0.00259715	0.00774761	0.000371942	0.0213131	0.0862141	0.0227671	0.0758985	0.409191	0.0276506	0.00123688	0.00243696	0.00459166	0.00838423	0.0203041	0.00120358	0.00935249	0.00589448	0.0166228	0.0137637	0.007828	0.0200076	0.00847469	0.00371819	0.00790845	0.0053894	0.00983677	0.00738923	0.0170188	0.0065521	0.113894	0.00739106	0.00886665	0.00777528
GCATGAGGGACGCGGC-1	0.0111141	0.00449491	0.0158482	0.0064808	0.0119867	0.0133747	0.00415152	0.00984716	0.0178052	0.0109312	0.0269504	0.0118153	0.00269347	0.0116516	0.0142164	0.00508135	0.00819157	0.0212173	0.0107503	0.0110919	0.000953746	0.0344564	0.00381219	0.0393322	0.0371669	0.0202184	0.218954	0.0172093	0.0158757	0.163235	0.058517	0.0540687	0.0804028	0.0261034
GCATGCTAATAACGAT-1	0.0304404	0.0081373	0.0253705	0.006059	0.0171953	0.0659616	0.109194	0.11543	0.0724355	0.0385094	0.00229089	0.0237806	0.0130299	0.00753704	0.0411789	0.0277651	0.00873886	0.0558674	0.014061	0.00807906	0.0127498	0.0134867	0.00671547	0.0190193	0.00800313	0.0461431	0.0423358	0.00590828	0.0146119	0.0238918	0.0214183	0.0219371	0.0159844	0.0567331
GCATTCAAGGCAACGC-1	0.204711	0.0527524	0.285535	0.0263951	0.00192538	0.0230732	0.00231636	0.00973865	0.0137301	0.00325228	0.00374392	0.0348609	0.00140697	0.00448697	0.00872531	0.0754735	0.00549047	0.0450023	0.00187282	0.00188606	0.00232594	0.00928784	0.0128213	0.00182477	0.00261291	0.101453	0.000331256	0.000951376	0.00659989	0.000244037	0.0372738	0.00665215	0.0012553	0.00998735
GCATTCGAAATGAACA-1	0.00421726	0.00505211	0.0233435	0.0207292	0.0455624	0.121729	0.0239744	0.0781606	0.0808297	0.0164589	0.00361036	0.00168443	0.0211704	0.0338437	0.0934062	0.0011072	0.0334207	0.0590739	0.0399828	0.0384648	0.0138846	0.0319591	0.0117249	0.0024216	0.0140481	0.00948044	0.000921597	0.0136392	0.0367841	0.00298852	0.0638053	0.0102142	0.00916469	0.0331423
GCATTGACTTGCGGAA-1	0.15624	0.0184051	0.0398473	0.0140374	0.00502293	0.0205057	0.0375483	0.0341485	0.0454088	0.0275613	0.00120591	0.106781	0.00206399	0.00403251	0.0141379	0.0805039	0.00256976	0.108154	0.0296641	0.000888964	0.0029233	0.00525009	0.00260717	0.0158887	0.00603337	0.0323734	0.0866129	0.00403501	0.00576452	0.0448933	0.0102182	0.00873266	0.0110439	0.0148962
GCATTGTAATTCATAT-1	0.163972	0.0287199	0.0783974	0.0124908	0.00344954	0.0117242	0.00831929	0.00868709	0.0276104	0.0095833	0.00336006	0.0706812	0.00549883	0.00389482	0.0476004	0.138462	0.00358568	0.0430673	0.0120894	0.00234278	0.00258074	0.0114323	0.00283392	0.0154609	0.00981185	0.0530365	0.112682	0.00516562	0.00673062	0.0424961	0.0108967	0.0109224	0.0190672	0.0133478
GCATTTCCAAGGCTCC-1	0.0421056	0.0103605	0.0324534	0.00611745	0.0175645	0.0847347	0.0717442	0.0737175	0.0533582	0.0817767	0.00561649	0.00745697	0.0239496	0.0301781	0.0423089	0.0182544	0.0303453	0.0294597	0.0142393	0.0312605	0.0203351	0.0342606	0.0094372	0.008808	0.0108974	0.0239958	0.0147721	0.013435	0.01666	0.0114113	0.0683206	0.0169407	0.00911518	0.0346091
GCCAACCATTTCCGGA-1	0.0509291	0.0213344	0.0641179	0.0111467	0.0149572	0.0753146	0.15321	0.155548	0.0194146	0.0817122	0.00728932	0.0199861	0.0109914	0.00249911	0.0129473	0.043602	0.00329971	0.0202661	0.00228091	0.00392158	0.00241214	0.00745436	0.00536533	0.0187188	0.00484184	0.0475348	0.033172	0.00366045	0.0104295	0.0167383	0.0367879	0.0134682	0.00699408	0.017654
GCCAAGAATACTTCTG-1	0.00859843	0.00753162	0.0102851	0.00317174	0.0177938	0.108163	0.0949091	0.117117	0.0396014	0.0562694	0.0127282	0.0293974	0.0388527	0.026135	0.0697901	0.00950694	0.0196336	0.0365868	0.00999082	0.0283032	0.0105981	0.0239903	0.0129485	0.0222887	0.0113701	0.0130068	0.0227361	0.0149415	0.0175351	0.0191449	0.0346308	0.0122617	0.0142019	0.0259804
GCCAATAGGGCATCTC-1	0.031441	0.00911163	0.0146364	0.00665074	0.0111122	0.0675053	0.132364	0.0783753	0.0303943	0.100514	0.0140605	0.0441843	0.0245147	0.00739173	0.0409157	0.0221696	0.00654438	0.0548537	0.00255101	0.0173897	0.0247453	0.0108755	0.00801268	0.0327194	0.00612881	0.0210008	0.0243755	0.00835189	0.00966966	0.0144808	0.0552587	0.0164173	0.0130444	0.0382383
GCCACAATTTAAGGAC-1	0.010393	0.00296363	0.00487411	0.00337059	0.0131433	0.0414909	0.0365603	0.049314	0.0330054	0.0496392	0.0291177	0.021559	0.00869622	0.0124303	0.0193499	0.00841183	0.00664033	0.0373852	0.0148941	0.00567314	0.00333245	0.0252807	0.00656526	0.0355572	0.0223283	0.0314448	0.153696	0.012038	0.0184532	0.0931984	0.033583	0.0534184	0.0713914	0.0308007
GCCACTCAGAGCGCGA-1	0.0060169	0.00381664	0.00700469	0.00130823	0.00900223	0.0985877	0.0786715	0.0933998	0.137	0.0320437	0.0098316	0.0201598	0.0182616	0.00990011	0.0507909	0.00245938	0.0158649	0.0413543	0.0320104	0.0229728	0.0529152	0.0155838	0.0113982	0.0181315	0.00992768	0.00729227	0.0335437	0.0131059	0.0156432	0.0258652	0.0276491	0.00933046	0.0100647	0.0590921
GCCAGGAAAGAACACT-1	0.00751282	0.00690618	0.00597769	0.00926464	0.0132764	0.022084	0.0077042	0.0152369	0.0150859	0.0214315	0.049654	0.0142187	0.00587384	0.0177296	0.0558295	0.00638168	0.00951339	0.0230685	0.0187707	0.00502363	0.00342593	0.0259906	0.00816135	0.0361097	0.0370369	0.0154147	0.173859	0.0180642	0.0143292	0.11739	0.0346032	0.0617686	0.0953375	0.0279645
GCCAGGAGTAACCGAT-1	0.0260424	0.0100123	0.0259234	0.00509347	0.167814	0.0617536	0.0859305	0.0843677	0.0210177	0.04187	0.0140235	0.021497	0.0188364	0.00678037	0.0507455	0.038905	0.0106076	0.0699597	0.00725975	0.016313	0.0189252	0.024846	0.00917298	0.0165136	0.00518372	0.0180139	0.00517173	0.00562056	0.01013	0.00271568	0.0456132	0.0190317	0.00708627	0.0272233
GCCAGGCGTTCGCATG-1	0.0636701	0.00139348	0.0037419	0.00101433	0.0194619	0.0179893	0.00462013	0.0107284	0.0657337	0.17758	0.00226574	0.0222396	0.0219581	0.0202752	0.115969	0.00297184	0.013106	0.014004	0.0152684	0.015187	0.0170005	0.00918213	0.00714856	0.0162436	0.0153606	0.00503337	0.0334316	0.0122819	0.0092617	0.0354116	0.165475	0.0119432	0.0124271	0.0406214
GCCATATTGCACACAG-1	0.045196	0.00242453	0.00433181	0.00255362	0.0624446	0.0231005	0.0124282	0.0134008	0.0315944	0.124417	0.0378238	0.0297058	0.0496825	0.0203291	0.0236214	0.0119258	0.00824046	0.0252683	0.00940215	0.00429883	0.0110103	0.0186297	0.00681936	0.0286434	0.0183096	0.00547722	0.0943177	0.0143239	0.010758	0.0690605	0.099689	0.0231825	0.0271524	0.0304365
GCCATCGAGCTGCGTG-1	0.0101593	0.00186357	0.00373177	0.000593101	0.0307003	0.0925729	0.0306723	0.0683347	0.140773	0.0204298	0.00572072	0.0318444	0.0118468	0.012102	0.0795815	0.00387051	0.01486	0.0244991	0.0996197	0.0180155	0.0230794	0.0154803	0.0106561	0.0129035	0.0126836	0.00513955	0.0381905	0.0109463	0.017514	0.0271002	0.0511958	0.0153498	0.0141704	0.0437998
GCCATCGATGCTGCAT-1	0.022452	0.00975608	0.0242839	0.00607106	0.0381441	0.0747597	0.0632833	0.0470622	0.026541	0.0389376	0.0118936	0.0245725	0.0606842	0.0230897	0.0457748	0.00736173	0.0264105	0.064619	0.0127339	0.0397746	0.0481624	0.0352993	0.0110873	0.0241598	0.0122259	0.0123284	0.0189238	0.0143774	0.0241353	0.0115212	0.0488669	0.0194853	0.0156503	0.0355714
GCCATTAGCCTCAAAC-1	0.0133104	0.00448275	0.00849727	0.0013614	0.0160731	0.0803411	0.0865922	0.0910051	0.0732578	0.0679162	0.00310862	0.0307316	0.0288333	0.0436575	0.066084	0.00389698	0.0124598	0.0402938	0.0334922	0.0186295	0.02184	0.025656	0.015834	0.0202173	0.00809027	0.0139052	0.0130332	0.0117077	0.0182572	0.0127245	0.0506329	0.00703334	0.00627194	0.0507718
GCCCACCAAGGCTGTC-1	0.0344253	0.00183617	0.00318915	0.000436575	0.0139629	0.0630747	0.0172974	0.0387596	0.232914	0.0861989	0.00850225	0.0169923	0.0273912	0.013891	0.0291502	0.000359258	0.0134972	0.0103308	0.0401618	0.0360295	0.0286393	0.0191411	0.00966824	0.0168674	0.0208737	0.00337025	0.0232534	0.0160011	0.0206338	0.0162601	0.0769275	0.00729989	0.0142535	0.038411
GCCCAGTTGGTATGCC-1	0.00796145	0.00430542	0.0185922	0.0021187	0.0148305	0.0833293	0.0243295	0.0533285	0.0675023	0.117533	0.00478409	0.0100499	0.0499359	0.0706006	0.052421	0.00375032	0.0292955	0.0164535	0.02783	0.0255033	0.0133307	0.050961	0.0148256	0.00571375	0.012597	0.00585045	0.00610843	0.0119739	0.0250383	0.00754425	0.0977443	0.0143734	0.0186762	0.0308081
GCCCATGGGTGCAATG-1	0.0579536	0.000724806	0.00222693	0.000956972	0.012897	0.0193638	0.027601	0.00827126	0.0484142	0.19923	0.0148761	0.0799144	0.0611096	0.00451818	0.0531515	0.0090103	0.0177849	0.0411518	0.00620197	0.0130902	0.0109783	0.0174556	0.0160542	0.0435952	0.00597951	0.00115743	0.0167605	0.011636	0.00507931	0.0193187	0.106179	0.0154404	0.00702926	0.0448881
GCCCGACTTCTTCCCG-1	0.000962947	0.00526744	0.016082	0.00201633	0.0110975	0.126428	0.0224578	0.0893785	0.120904	0.0192063	0.0115695	0.00221784	0.0395154	0.0208735	0.075767	0.00137717	0.0295273	0.0239542	0.114413	0.0403312	0.0251977	0.0366585	0.0108355	0.00215575	0.0101899	0.00363385	0.000825693	0.0102427	0.0358128	0.00305697	0.0521792	0.0068359	0.00811585	0.0209121
GCCCGAGAGTCTAAAT-1	0.0427391	0.00763803	0.0162449	0.00266062	0.0209022	0.0630247	0.14628	0.116627	0.0228617	0.0877464	0.00612152	0.0240062	0.00152684	0.00489516	0.00652423	0.0331503	0.00241156	0.0317032	0.00843685	0.00127729	0.000362098	0.00703748	0.00265025	0.0204325	0.0107439	0.0380021	0.111652	0.00525744	0.0114076	0.0588832	0.0301389	0.0254751	0.0218102	0.00936912
GCCCGATCTGTGGTCG-1	0.029454	0.00678181	0.0233979	0.00223663	0.0104193	0.100778	0.0190727	0.0868867	0.100801	0.0732391	0.00155746	0.00330724	0.00906346	0.0230535	0.0526721	0.00244261	0.0338036	0.0112116	0.044113	0.039338	0.00731705	0.0424224	0.0115135	0.00521336	0.0214869	0.00792264	0.00506754	0.0171846	0.0279151	0.00923925	0.107554	0.0126873	0.0100041	0.0408425
GCCCGATGCCCAGTTC-1	0.0382615	0.00344108	0.00401016	0.00163328	0.0131224	0.0559859	0.215808	0.153021	0.0258253	0.109929	0.00107023	0.0495065	0.006706	0.00416301	0.0177612	0.0254954	0.00196981	0.0180314	0.0039917	0.00200681	0.00104914	0.00372141	0.0029691	0.0217979	0.00401805	0.0309563	0.0720858	0.00384527	0.00838439	0.037655	0.0194889	0.0155281	0.00849309	0.0182689
GCCCGCGCGTAAACGG-1	0.00452349	0.00967282	0.0147053	0.0014368	0.00979079	0.10878	0.0115717	0.0908289	0.130703	0.0296955	0.00433097	0.0019016	0.0085559	0.0479895	0.0341919	0.000719146	0.0325556	0.0115779	0.034008	0.0247975	0.0326116	0.046565	0.0189028	0.00283504	0.0182167	0.00615096	0.00311815	0.0240851	0.062446	0.00938933	0.114164	0.00856275	0.00996346	0.0306527
GCCCGCGCGTTTGACA-1	0.0142119	0.00206666	0.00846239	0.00343963	0.0120207	0.0433437	0.0119975	0.0351133	0.0362411	0.10896	0.00501768	0.0162445	0.0193836	0.016525	0.0274959	0.00209738	0.0193272	0.0117892	0.0414308	0.00774974	0.0206996	0.0170848	0.00654191	0.0246431	0.0227663	0.0111902	0.123596	0.0151555	0.0134739	0.0800278	0.0960085	0.0384775	0.0475174	0.0399001
GCCCGTAATACCTTCT-1	0.031604	0.0110791	0.0573932	0.00581377	0.0121796	0.0909859	0.0582799	0.0670278	0.0360506	0.0581691	0.00740077	0.027206	0.0572379	0.0237356	0.0663918	0.015339	0.01989	0.0183839	0.0170325	0.0350591	0.0218227	0.0155951	0.00855044	0.00869137	0.00952967	0.0247982	0.00353234	0.00859175	0.0163137	0.00345649	0.103951	0.0131875	0.00782985	0.0378899
GCCCGTTCACACAATT-1	0.00619086	0.00247003	0.00269479	0.00198138	0.0174609	0.0555574	0.0546169	0.0285275	0.0958556	0.0509641	0.0112871	0.0636968	0.0341514	0.0118816	0.0441684	0.00622147	0.021783	0.0773356	0.0273854	0.0250713	0.0107806	0.0196538	0.0239532	0.0341999	0.0107618	0.00515941	0.0568202	0.0148392	0.0215087	0.038906	0.0247871	0.0149472	0.0272253	0.0571559
GCCCTAAGTGCAGGAT-1	0.0121159	0.00314112	0.00910662	0.000721672	0.0142107	0.0697747	0.0339038	0.0547762	0.243823	0.0565514	0.00338332	0.0155905	0.0256843	0.0192166	0.0511117	0.0029839	0.0103235	0.02415	0.0282196	0.0211071	0.0267619	0.0314306	0.0054976	0.00520136	0.0127534	0.00540155	0.0343522	0.00958844	0.0220734	0.0398631	0.0375299	0.0144623	0.0120672	0.0431219
GCCCTAGCCGTCGCGA-1	0.0199029	0.00565818	0.0205035	0.00934513	0.0135552	0.0534156	0.0256731	0.0356025	0.0621982	0.0685863	0.0120906	0.023331	0.0380667	0.0683368	0.0252215	0.00435511	0.0131022	0.0478574	0.0199418	0.0245886	0.0226517	0.0382481	0.0140362	0.0227317	0.0156433	0.00839709	0.0563113	0.0172862	0.0194849	0.0473469	0.058412	0.0284757	0.0207905	0.0388521
GCCCTGAGGATGGGCT-1	0.00362104	0.0061986	0.0137085	0.00117745	0.0234704	0.0963624	0.0754014	0.101836	0.115147	0.047332	0.00653965	0.0189672	0.0172014	0.0138039	0.0519945	0.00525151	0.0129922	0.0155409	0.0316186	0.0289604	0.0221606	0.0351759	0.0156172	0.0125644	0.0112395	0.015612	0.0241028	0.0143902	0.0251781	0.016715	0.0513545	0.0155211	0.0118041	0.0414397
GCCGAAATTCCTACGT-1	0.0484557	0.0216779	0.0722592	0.0148055	0.0195184	0.0841639	0.137296	0.19185	0.0257396	0.0639673	0.00224481	0.0228391	0.0051367	0.00393878	0.0162981	0.0495927	0.00442716	0.0298482	0.00390119	0.00504927	0.00155628	0.00820737	0.00256115	0.00957233	0.00192865	0.0744239	0.00826131	0.00194611	0.00871205	0.0033398	0.027172	0.0116733	0.00334653	0.0142897
GCCGACCCACGACTGC-1	0.00268345	0.00707876	0.022144	0.00277146	0.0143959	0.0395008	0.00815229	0.0259161	0.0608007	0.0159078	0.0121755	0.0140035	0.00812072	0.0199471	0.0366456	0.00520734	0.0192411	0.0223652	0.0297295	0.0157457	0.0113078	0.0305481	0.00678867	0.0234084	0.0309788	0.0189619	0.12668	0.027579	0.0316345	0.112091	0.0527178	0.0390961	0.0587549	0.0469204
GCCGATTGGCCAAGCT-1	0.0194571	0.00638237	0.026212	0.00683538	0.0403895	0.0941447	0.117464	0.135632	0.024025	0.0810397	0.00737965	0.0110677	0.0250761	0.0154813	0.0261534	0.0225574	0.0242374	0.0157473	0.00357366	0.0189495	0.00893211	0.0340952	0.00713483	0.00787063	0.00839236	0.0298194	0.00478676	0.00720734	0.0188656	0.00264118	0.0955591	0.0247417	0.0121762	0.0159722
GCCGCATTAGTCCGGC-1	0.0503719	0.00194742	0.00269322	0.00140237	0.00958784	0.0479076	0.198748	0.10153	0.0314341	0.134372	0.00114678	0.0505602	0.00182772	0.00181736	0.0183617	0.0158708	0.00154725	0.0245478	0.0163673	0.000514797	0.000723777	0.00218569	0.00183884	0.021776	0.00635457	0.0198312	0.111321	0.00335542	0.00534299	0.0498724	0.00707165	0.0141734	0.0186696	0.0249271
GCCGCTAGATACGCAG-1	0.0266374	0.00565044	0.0226058	0.0045272	0.0113282	0.0378607	0.0484076	0.0200778	0.0613022	0.0959113	0.00530644	0.0362943	0.0408199	0.0081292	0.0636874	0.0203606	0.0134715	0.1495	0.0182068	0.0161471	0.0202105	0.034418	0.0183716	0.0276635	0.00714323	0.0114977	0.00908357	0.0102275	0.0182349	0.00967429	0.0753438	0.0130853	0.00511615	0.0336976
GCCGCTTGTGAGAAAC-1	0.154346	0.0432953	0.158165	0.0375863	0.00621675	0.0253865	0.00658668	0.017092	0.0275549	0.00554886	0.00063412	0.0833599	0.00285133	0.00301678	0.0115531	0.181295	0.00399203	0.0808315	0.00338076	0.00253948	0.00864444	0.00952248	0.00363237	0.00370171	0.00293168	0.0595449	0.00111472	0.00223671	0.0105173	0.00161857	0.0281495	0.00420705	0.00160745	0.00733883
GCCGGAAACACATCTT-1	0.0423213	0.0012912	0.000637787	0.00280737	0.00752538	0.00622815	0.00250378	0.00349087	0.0263186	0.0698357	0.0173698	0.0507164	0.0046174	0.0074382	0.0685996	0.00935556	0.00380211	0.0145185	0.0216532	0.00294791	0.00166416	0.00868258	0.0040152	0.0339892	0.0258303	0.012789	0.231223	0.0152405	0.00745822	0.150623	0.0274616	0.0413593	0.0528693	0.022816
GCCGGGTTAGGGTCGC-1	0.0111224	0.00710917	0.0482419	0.00957858	0.0226503	0.0842944	0.0856833	0.12204	0.0284691	0.078532	0.0288323	0.00766278	0.0183398	0.0380562	0.0337039	0.0326535	0.013081	0.0276334	0.00518325	0.0298176	0.00392836	0.0394699	0.00412627	0.00779229	0.0105216	0.0247786	0.0211239	0.00973023	0.0201046	0.0151209	0.0627437	0.0121221	0.0115599	0.0241924
GCCGGTCGTATCTCTC-1	0.0294839	0.00141957	0.00360713	0.000629963	0.0100778	0.0616792	0.0161415	0.0425903	0.0977845	0.12051	0.00490344	0.0399205	0.0454709	0.0177425	0.0581015	0.00199296	0.0129163	0.0131993	0.043766	0.0145929	0.0186079	0.00891484	0.00668487	0.0203361	0.0149467	0.00363276	0.0681367	0.00888781	0.00848609	0.0410933	0.0789934	0.0184339	0.0223523	0.043963
GCCGGTTTGGGCGGAT-1	0.0537849	0.00494674	0.00571498	0.00804438	0.0167714	0.0514933	0.11122	0.0901473	0.0217747	0.0528807	0.006385	0.0314399	0.00206516	0.00750785	0.0120378	0.0227148	0.00300957	0.0453646	0.0177388	0.00347685	0.00162396	0.00921799	0.00328617	0.0323979	0.0150308	0.0234155	0.151963	0.0099081	0.00848963	0.0807032	0.0118271	0.021049	0.0360126	0.0265557
GCCGTCGGTTTCGGGC-1	0.00643069	0.00333319	0.0131168	0.0072706	0.0149507	0.0245327	0.00548136	0.0243285	0.0323313	0.024122	0.0249985	0.0159313	0.00360372	0.00949288	0.0102978	0.00713496	0.00543312	0.0231647	0.0266067	0.0115831	0.00228739	0.0218921	0.00569114	0.0358689	0.0356405	0.0114848	0.219906	0.0198654	0.0286708	0.13597	0.0340719	0.0407815	0.0841627	0.0295614
GCCGTGGAAGAAATGT-1	0.0102895	0.00619717	0.0212469	0.00911183	0.0220649	0.0580715	0.0670573	0.0940016	0.0503972	0.0530618	0.00746477	0.00875296	0.00404061	0.0113555	0.0229714	0.00680239	0.00728561	0.0143731	0.0280145	0.0146628	0.00235859	0.0203014	0.00461217	0.019514	0.0205327	0.0377233	0.109003	0.0111038	0.0224352	0.073591	0.054517	0.0394142	0.0325811	0.0350891
GCCTACGTTCTGTGCA-1	0.032368	0.011667	0.0236496	0.00422585	0.0177075	0.0805046	0.1474	0.120393	0.052293	0.063561	0.00606405	0.0127433	0.0288925	0.00907205	0.0456731	0.0276905	0.00918602	0.0272752	0.00948039	0.00702649	0.0332908	0.013326	0.00532806	0.0145895	0.00668916	0.0384339	0.0138201	0.00929861	0.0225882	0.00835204	0.0367438	0.0168718	0.00844046	0.0353544
GCCTAGCGATCTGACC-1	0.0223833	0.00989891	0.0425522	0.005028	0.0092975	0.116789	0.0162736	0.0800166	0.0576802	0.0201719	0.00452119	0.00301152	0.0135869	0.0134449	0.0212199	0.00332415	0.0264484	0.010912	0.032691	0.017077	0.0198374	0.0317718	0.00577006	0.00926282	0.0259083	0.0112619	0.0808232	0.0158573	0.0276611	0.0494005	0.10361	0.0161163	0.0413329	0.035058
GCCTATAGTGTCAGGG-1	0.008184	0.0141877	0.00880623	0.00665047	0.0131332	0.0214044	0.00397967	0.0146436	0.0218387	0.0110251	0.0245317	0.0082596	0.00589431	0.00823792	0.0194227	0.00640592	0.0107537	0.0231029	0.010699	0.0162814	0.00349797	0.0436582	0.00539491	0.0292323	0.0345625	0.0165815	0.191625	0.0210008	0.0185372	0.166838	0.0609136	0.0601348	0.0653191	0.0252619
GCCTATGCTGGGCCTT-1	0.122578	0.0497039	0.261281	0.0578736	0.000644178	0.00456596	0.000694021	0.00308239	0.0337564	0.0009484	0.0072911	0.0403352	0.000626665	0.00328296	0.0141638	0.161349	0.00182819	0.119168	0.00095631	0.000811522	0.00204884	0.00835717	0.00310159	0.00155422	0.00131897	0.0627252	0.00016573	0.000565857	0.00614329	0.000125634	0.016448	0.00492507	0.000680502	0.00689851
GCCTATTCCGATATAG-1	0.00197655	0.0263336	0.0161321	0.00374481	0.0231683	0.137993	0.211608	0.294922	0.0114992	0.0515698	0.00112185	0.00976184	0.00718565	0.00500161	0.0116187	0.0254457	0.00317183	0.0149274	0.00261461	0.0137039	0.00146058	0.0112752	0.00211441	0.00814494	0.00165894	0.0334626	0.00755308	0.00185132	0.0108493	0.002475	0.0197009	0.010218	0.00518063	0.0105551
GCCTATTTGCTACACA-1	0.0296096	0.00262298	0.00429544	0.00508716	0.012106	0.00757997	0.00212668	0.00407145	0.0197877	0.0404158	0.0272197	0.0261812	0.00685859	0.0275638	0.0131364	0.00963976	0.00384826	0.0368648	0.0255162	0.0111009	0.00170468	0.0142986	0.00476134	0.0516755	0.0394343	0.0142064	0.211407	0.0213741	0.0108897	0.133708	0.0306464	0.049408	0.0782729	0.0225803
GCCTCAGGTACCGGTC-1	0.0381928	0.00335706	0.00747002	0.00223506	0.0145892	0.0566571	0.114115	0.0820487	0.0534728	0.0694205	0.00499714	0.0398647	0.0194046	0.0108668	0.0420279	0.0146544	0.00793217	0.0391356	0.00895361	0.0090652	0.0131509	0.0146297	0.0117822	0.0308919	0.0104828	0.026557	0.0702929	0.00763113	0.0143271	0.0383327	0.0312469	0.0221405	0.0230013	0.047073
GCCTCATCTGGAAATA-1	0.0172324	0.00833287	0.0123856	0.00606843	0.0239725	0.0201204	0.00170709	0.0137341	0.0212902	0.0109883	0.0365787	0.0173702	0.00644622	0.00931057	0.0224427	0.00954424	0.0106798	0.0080876	0.0113644	0.00777203	0.00473863	0.0475535	0.00757368	0.0323909	0.0319777	0.0149637	0.153079	0.0207858	0.0443866	0.130524	0.0723032	0.0794662	0.0671656	0.017664
GCCTCCGACAATTCAC-1	0.0146087	0.00913569	0.00458015	0.0029336	0.00912379	0.0640621	0.108549	0.0748054	0.0690645	0.0488763	0.0174812	0.0347259	0.0200084	0.00921377	0.0581673	0.0239634	0.00806842	0.0391425	0.0121337	0.0110575	0.00761631	0.020998	0.00763165	0.0263197	0.0127335	0.0145969	0.102856	0.0108863	0.0105588	0.0541477	0.0160143	0.0148603	0.0186573	0.0424216
GCCTCTATACATAGCA-1	0.00862197	0.00659785	0.0328292	0.00418323	0.0252396	0.126693	0.0231006	0.0994369	0.0933126	0.0382791	0.00800081	0.00166868	0.0134445	0.0229313	0.0516759	0.00239667	0.0360262	0.00814331	0.0164013	0.0375647	0.0297987	0.0542076	0.0113803	0.00181158	0.0169466	0.00756126	0.00180511	0.0174711	0.0318777	0.00608159	0.105217	0.00932532	0.0117591	0.0382096
GCCTGCTACACTGAGA-1	0.0135297	0.00839419	0.0312918	0.00702143	0.0339505	0.0679293	0.14409	0.125184	0.0230715	0.0815984	0.0180153	0.0173153	0.0127622	0.00654632	0.010075	0.0248363	0.00918772	0.0384599	0.00581939	0.00933857	0.00229371	0.0176143	0.00478957	0.0125413	0.00719874	0.0390374	0.0253053	0.0062724	0.0262457	0.0154503	0.0903904	0.0314111	0.0127758	0.0202571
GCCTGTCCCGGTGCAT-1	0.0230915	0.00726126	0.0205504	0.00534727	0.014131	0.0915915	0.0747685	0.102548	0.0416782	0.0476115	0.00733152	0.0132541	0.0272879	0.0302617	0.0435848	0.0104955	0.0128847	0.0333356	0.00899839	0.0173599	0.0218704	0.0207354	0.0192221	0.0119098	0.0112709	0.0197969	0.0288556	0.0149633	0.0283013	0.0204858	0.0772774	0.0180901	0.0180864	0.0557612
GCCTTCAGCCCTACCG-1	0.0255442	0.01295	0.0215604	0.00335162	0.0149918	0.0670294	0.0168001	0.0441164	0.126596	0.101234	0.00294267	0.0134425	0.0133719	0.0364234	0.0328051	0.0080422	0.0225321	0.0137097	0.0236823	0.030752	0.00956668	0.0289916	0.00838547	0.00941437	0.0165447	0.00916907	0.0213183	0.0142647	0.0259654	0.0213328	0.122436	0.0192615	0.0230675	0.0384042
GCCTTGTATATGCAGT-1	0.0326047	0.00808441	0.00457111	0.00324998	0.0136073	0.0745634	0.201748	0.151914	0.0146613	0.0514563	0.00242667	0.0278077	0.0034252	0.00549181	0.0251301	0.0230947	0.00142195	0.0283499	0.00913335	0.00114307	0.000620388	0.00422213	0.00317453	0.0282158	0.00710967	0.0291492	0.105181	0.00509007	0.00715874	0.0510952	0.0074522	0.0198622	0.0222764	0.0255073
GCCTTTGTCAGTGGAC-1	0.0930477	0.0152861	0.120134	0.00606106	0.0162766	0.115067	0.0247224	0.0963425	0.080157	0.0301454	0.00130368	0.00919493	0.00872059	0.0160626	0.00920558	0.0533246	0.0129068	0.0261534	0.00840499	0.0175554	0.00799644	0.0183478	0.00335557	0.00102777	0.00559169	0.0271782	0.00126818	0.00405595	0.0193785	0.00203178	0.0830508	0.00531861	0.00389797	0.0574285
GCGAAACGATCGGGAG-1	0.0826049	0.0332426	0.16048	0.0161634	0.00721664	0.0639436	0.0206037	0.0544012	0.0245396	0.0104066	0.00447624	0.0229901	0.00882362	0.00390752	0.0284663	0.131202	0.0114423	0.0603921	0.00608094	0.0075745	0.00675534	0.0215026	0.00512188	0.00274153	0.00470144	0.0991072	0.000861238	0.00428567	0.0185173	0.00123645	0.0378273	0.00754595	0.0048098	0.0260281
GCGAAACTTAACTGGA-1	0.0292465	0.0241806	0.103792	0.0126089	0.0151042	0.0810111	0.128664	0.139164	0.0216887	0.0525571	0.00521884	0.0120605	0.0114659	0.00991254	0.0293944	0.0427749	0.011001	0.0413735	0.00218453	0.00645042	0.00198943	0.0182979	0.00516433	0.00775156	0.00362918	0.0659484	0.00500015	0.00337536	0.0131623	0.00243268	0.0562864	0.0146675	0.00408953	0.0183516
GCGAAGAATCTGACGG-1	0.0320158	0.00510473	0.0110012	0.00739877	0.0122576	0.0594045	0.105963	0.0667109	0.0481113	0.115368	0.0128485	0.0382646	0.0222642	0.00807503	0.0809731	0.0145377	0.0118498	0.0880396	0.00255722	0.0144087	0.0447706	0.0163748	0.0126939	0.0259432	0.00358494	0.0172331	0.00639995	0.00689185	0.0139818	0.00442637	0.0504712	0.0120325	0.00387096	0.024171
GCGAAGCCATACCCGT-1	0.0124889	0.00871107	0.00849408	0.00181307	0.0102615	0.0915875	0.135873	0.127745	0.0574068	0.0900737	0.00669947	0.0210924	0.0526349	0.0059761	0.0460451	0.0197134	0.0106999	0.0322024	0.00577042	0.0289844	0.0119885	0.013969	0.00641011	0.0147416	0.00437685	0.0138748	0.007295	0.00718931	0.0137176	0.00570551	0.0723661	0.00613255	0.00375757	0.044202
GCGAATGGACTAGCGA-1	0.006866	0.00793972	0.00376722	0.00187447	0.00897874	0.0734707	0.0484193	0.0318564	0.115293	0.0339685	0.00924366	0.0792741	0.0335052	0.00577505	0.0947287	0.00379074	0.0110913	0.0415235	0.0284398	0.0161465	0.0132572	0.0177504	0.0257065	0.0289622	0.01433	0.00469167	0.0550761	0.017738	0.0139454	0.039049	0.0165178	0.0104832	0.0136226	0.0729178
GCGACATGTAAACATC-1	0.00592977	0.00753733	0.00993467	0.00690856	0.0156492	0.0383637	0.00878572	0.0272167	0.0315732	0.0219422	0.0197112	0.0211158	0.0292146	0.0278572	0.0404766	0.00820331	0.02036	0.0175486	0.0185055	0.0221826	0.00935845	0.0369258	0.0120386	0.0315922	0.0302903	0.0142018	0.148862	0.0169274	0.0276658	0.0940851	0.0514809	0.0424354	0.0563394	0.0287809
GCGACCCAACCATCTG-1	0.0121915	0.00947365	0.0193695	0.00324558	0.014935	0.0863557	0.119544	0.122716	0.0444345	0.0513831	0.0119811	0.101368	0.062837	0.0284202	0.0543759	0.00868709	0.00325119	0.0237278	0.00413508	0.01309	0.00741011	0.0216345	0.00614769	0.0134261	0.0048795	0.0182481	0.0204738	0.00635453	0.022078	0.0149591	0.0254242	0.00736619	0.00561666	0.0304592
GCGACGATAGTTGTAC-1	0.0095222	0.00227687	0.00768411	0.00184171	0.011093	0.0559836	0.00998638	0.0385779	0.0953637	0.0302914	0.0145221	0.0100599	0.0124956	0.0297562	0.0299173	0.0114294	0.0204259	0.018097	0.0466114	0.0128767	0.00547052	0.0389551	0.0113726	0.0192913	0.0224629	0.00792363	0.113222	0.0216504	0.0271751	0.0907213	0.0578244	0.0321268	0.0352766	0.0477156
GCGACGGTAGTCTCCT-1	0.00849781	0.03731	0.0310354	0.00243118	0.0350017	0.0971558	0.0725683	0.101119	0.0801847	0.0270885	0.0037922	0.00494555	0.0210922	0.0229318	0.0834481	0.00635662	0.0113235	0.0398621	0.0129978	0.0320859	0.0176096	0.0235879	0.0140502	0.00768222	0.0099859	0.0195749	0.00443767	0.0145101	0.0272523	0.00585558	0.070331	0.0116729	0.0130528	0.0291687
GCGAGAGGCCATGTAA-1	0.0615217	0.0200033	0.0505412	0.0146526	0.0180468	0.0955819	0.0858709	0.102398	0.0355577	0.0428754	0.00327045	0.0236127	0.00792012	0.0110694	0.032979	0.0259483	0.0317106	0.0259841	0.00858945	0.00922539	0.00344614	0.0279081	0.00920411	0.011756	0.0107727	0.0410802	0.0271913	0.0112858	0.0233093	0.01937	0.0399391	0.0200261	0.0134064	0.0339455
GCGAGAGTTGCGTCCA-1	0.27385	0.118594	0.139263	0.0364795	0.00154987	0.0107332	0.00140166	0.00706033	0.0189162	0.00144083	0.00730853	0.0318262	0.00279389	0.00620175	0.021236	0.0935748	0.013581	0.0467808	0.00924981	0.00668841	0.00115104	0.0124726	0.00487184	0.00229199	0.00281441	0.063834	0.00051535	0.00165972	0.00864022	0.000534395	0.0330991	0.00774695	0.00200071	0.00983819
GCGAGCGCATGCTCCC-1	0.00476529	0.00258123	0.0112437	0.00169825	0.0364239	0.0559919	0.0186235	0.0467795	0.03414	0.0415356	0.00874299	0.00415888	0.00956761	0.0208438	0.0294359	0.00370025	0.0390873	0.0141095	0.0451047	0.0271876	0.00368387	0.0533667	0.00703418	0.0199193	0.0225406	0.00632403	0.128522	0.0137758	0.0229721	0.0922765	0.0776097	0.022435	0.0385554	0.0352633
GCGAGGCCCGAGCAGA-1	0.0112924	0.00668119	0.00798986	0.00391053	0.0213503	0.087608	0.124555	0.0922976	0.0375749	0.0701789	0.00895244	0.028531	0.0174248	0.00608986	0.124127	0.026248	0.00533446	0.0681685	0.00426894	0.0359472	0.0244301	0.00754039	0.0158187	0.0318096	0.00291704	0.0141917	0.00747269	0.00868376	0.0172421	0.00353978	0.0181763	0.00807382	0.0032021	0.0483708
GCGAGTTCTGCAAAGA-1	0.0188726	0.00457529	0.00789162	0.00398487	0.0110705	0.0755004	0.10379	0.124269	0.0716173	0.0505413	0.00168818	0.0421963	0.00936914	0.00512191	0.0304473	0.0150053	0.00376166	0.0223645	0.0148806	0.00534748	0.00778216	0.00534548	0.00772689	0.0246971	0.0115245	0.0174655	0.101273	0.00824728	0.014811	0.0644145	0.0118174	0.0254916	0.0149714	0.0621383
GCGATTCTGGAAGCAG-1	0.0331149	0.00065512	0.00155681	0.000386194	0.0288646	0.0289818	0.0337082	0.0153129	0.125492	0.181588	0.0155438	0.0674133	0.0381198	0.00891516	0.0339139	0.0130577	0.0157363	0.0294199	0.00815495	0.0136673	0.026546	0.0204686	0.0104586	0.0277299	0.00816775	0.0021975	0.0289792	0.0116403	0.0100585	0.0263178	0.0702335	0.011076	0.00700847	0.0455159
GCGATTGTTAACGTTA-1	0.00272637	0.0105791	0.0399759	0.00635926	0.0214057	0.123378	0.196656	0.238937	0.0251912	0.0496028	0.000512605	0.00615427	0.00265235	0.0173977	0.0129456	0.0367046	0.0184008	0.0185096	0.00317009	0.0116406	0.00186568	0.0140604	0.00311032	0.00601057	0.00255725	0.0460018	0.00448024	0.002542	0.0112123	0.00176838	0.0380058	0.017109	0.00340185	0.00497507
GCGCAAATATATTCAA-1	0.00742328	0.00985515	0.0129393	0.00274832	0.00938021	0.133066	0.0873037	0.175137	0.0821922	0.0273533	0.00217808	0.0140838	0.01615	0.0206316	0.0316046	0.00451194	0.0166621	0.0245939	0.0279125	0.0367288	0.0181119	0.0275976	0.0120052	0.00801087	0.0120671	0.0167328	0.00649393	0.0165438	0.0369995	0.00699086	0.0492386	0.00854054	0.00792176	0.0302897
GCGCAAGAGCGCGCTG-1	0.0102851	0.00636645	0.00766271	0.00453294	0.0171867	0.0903699	0.0625668	0.107889	0.080719	0.0207374	0.00607862	0.0114964	0.0107206	0.0104	0.0567091	0.00275275	0.0161091	0.00841821	0.0574478	0.0158508	0.0135993	0.0254213	0.0109449	0.0180474	0.0174854	0.0154111	0.0927541	0.011235	0.0178919	0.0559604	0.0356678	0.0176037	0.023952	0.0397264
GCGCATCCAGTCAGCA-1	0.0195161	0.00436697	0.00624447	0.00401563	0.0109397	0.0451957	0.0249863	0.0239097	0.0581455	0.0230087	0.0406892	0.0276842	0.0352889	0.0136408	0.0451544	0.00290459	0.0201547	0.0412646	0.0434544	0.00974231	0.0108425	0.0226648	0.00786526	0.0312376	0.0241967	0.00875462	0.13749	0.0140827	0.0134076	0.0913968	0.0286426	0.0242407	0.0455124	0.0393587
GCGCCGTTCCACGATA-1	0.0647179	0.0319406	0.204253	0.0380207	0.0141778	0.0623502	0.0636677	0.0948748	0.0326423	0.0196766	0.00299236	0.0185255	0.00273635	0.00414095	0.00609168	0.104885	0.00789568	0.0341504	0.00196316	0.00510229	0.0021149	0.0131272	0.00364087	0.0033315	0.00297269	0.0665578	0.00187153	0.0022743	0.0104613	0.00140795	0.0556266	0.00784564	0.00362452	0.0103382
GCGCCTCCCACTCCGA-1	0.0224378	0.0078925	0.0147989	0.00219272	0.0176236	0.13892	0.0327502	0.113096	0.155774	0.0253397	0.00392682	0.00387095	0.00787398	0.0137376	0.0394333	0.000655542	0.0377091	0.0170689	0.0290614	0.0447278	0.0244245	0.0333446	0.011914	0.00220956	0.0150923	0.00556044	0.00184916	0.0129868	0.0280042	0.00596209	0.0877942	0.00557393	0.00772716	0.0286659
GCGCGATGGGTCAAGT-1	0.0161255	0.00100197	0.000997843	0.00283572	0.0160197	0.00555049	0.0014741	0.0036186	0.0143828	0.0158667	0.0185829	0.0268104	0.000872056	0.00495004	0.011864	0.0091322	0.00292976	0.0180403	0.0321362	0.000701711	0.00120082	0.0115269	0.0031745	0.0441211	0.0369346	0.00996709	0.324876	0.0161585	0.00906092	0.187589	0.0102871	0.0323839	0.0786827	0.0301436
GCGCGGTCTAGTAACT-1	0.0166428	0.00536373	0.00909097	0.0030194	0.0199744	0.0785265	0.0987907	0.089836	0.0926358	0.0400686	0.013207	0.0234084	0.0181828	0.0248878	0.0419733	0.00539406	0.0178719	0.036895	0.0162775	0.0237675	0.0193176	0.0271703	0.0155016	0.0259983	0.0120282	0.00995285	0.0543132	0.0133635	0.0210381	0.0296305	0.0288298	0.0103068	0.0186579	0.0380771
GCGCGTCATTGGTACA-1	0.00414967	0.00386077	0.00572555	0.0189943	0.00999064	0.0278274	0.00380801	0.0173644	0.0544452	0.00980195	0.0418082	0.00810489	0.00371542	0.016945	0.0182238	0.00522051	0.0164907	0.0202496	0.0325805	0.0144398	0.00348428	0.0401586	0.00639812	0.0257216	0.033978	0.0205081	0.176709	0.0224337	0.0284247	0.110772	0.037795	0.0635776	0.0631632	0.0331294
GCGCTAAGTATGCATG-1	0.0270313	0.00627775	0.0163078	0.0026087	0.0313116	0.0586886	0.090905	0.0640619	0.0965366	0.0705906	0.0172669	0.0500901	0.0198493	0.0209251	0.0372884	0.0198816	0.0130111	0.0693662	0.00611481	0.0108816	0.0108643	0.0289932	0.0165172	0.0215942	0.00641325	0.0137766	0.0101302	0.00639861	0.0123754	0.00604944	0.068605	0.0141822	0.010301	0.0448043
GCGCTAATTGAATAGA-1	0.00776613	0.0069872	0.015849	0.00865723	0.0247727	0.094547	0.208012	0.16377	0.0187744	0.0959534	0.00431436	0.0137848	0.012785	0.0109779	0.0232375	0.0345772	0.00860204	0.0575823	0.00285714	0.00446099	0.00305941	0.0118116	0.00620014	0.0175275	0.00245408	0.0402258	0.0129503	0.00566344	0.0195567	0.00646975	0.0300165	0.0104037	0.00404907	0.0113431
GCGCTATGCCGAGGCA-1	0.0391402	0.0237316	0.0926347	0.037131	0.0104637	0.0772408	0.13307	0.155196	0.0135064	0.043628	0.0015428	0.019722	0.00276055	0.00473775	0.013363	0.0725945	0.0023752	0.0324721	0.000590078	0.00117788	0.000389533	0.00610163	0.00567001	0.0132058	0.00273998	0.119143	0.010302	0.00199253	0.0103678	0.00411807	0.0243996	0.00970963	0.00302127	0.0117616
GCGCTGATCCAGACTC-1	0.0228004	0.00524466	0.00391004	0.00229287	0.25918	0.0073229	0.000769192	0.00542328	0.0344115	0.0067334	0.0195745	0.00678831	0.0092266	0.0122678	0.0192986	0.0159697	0.0144727	0.0157018	0.00989752	0.00678264	0.0125065	0.0294928	0.00491255	0.0151414	0.0297029	0.00754095	0.104003	0.0139313	0.0254536	0.0629232	0.10681	0.055185	0.039272	0.0150579
GCGCTGCTTTGCATTT-1	0.0349815	0.00310051	0.00635063	0.00476185	0.0126143	0.0158802	0.0034923	0.0113033	0.0226533	0.051957	0.0316832	0.0209795	0.00209777	0.017961	0.023834	0.00760076	0.00603166	0.0211291	0.018563	0.00811153	0.00248635	0.0135388	0.00339786	0.0344091	0.029003	0.0129391	0.207613	0.0133101	0.0107157	0.134881	0.0889917	0.0427224	0.0609163	0.0199893
GCGCTTAAATAATTGG-1	0.0332255	0.00439117	0.0124712	0.00401898	0.0148559	0.0810462	0.0672044	0.0932382	0.0436134	0.0551825	0.0105349	0.0132118	0.013141	0.0237595	0.0241169	0.00622303	0.0196963	0.0253857	0.00964024	0.0289124	0.0188102	0.0360987	0.00949101	0.0124793	0.0180831	0.0136433	0.0566948	0.0132753	0.0223692	0.0664571	0.0792579	0.0145934	0.0185102	0.0363672
GCGGACCGCGTTGTGG-1	0.001988	0.00572456	0.0160984	0.00390703	0.020774	0.133183	0.115621	0.177274	0.0635673	0.0339754	0.00145008	0.00301226	0.00665078	0.0334983	0.0368815	0.00749205	0.0139406	0.0153183	0.0323974	0.0298819	0.00540276	0.0473235	0.00843588	0.00617227	0.0122136	0.024395	0.00765734	0.0109039	0.0247721	0.00640321	0.0445335	0.0144935	0.0146543	0.0200031
GCGGAGAAACTTCGCA-1	0.0155882	0.00585931	0.0105895	0.00149203	0.0123577	0.119731	0.0290643	0.0860911	0.222623	0.0226017	0.00163401	0.00249013	0.0148324	0.0191301	0.0459504	0.000501979	0.0160213	0.0176636	0.0795588	0.0339746	0.0192364	0.0288878	0.00881363	0.00228406	0.010388	0.00348518	0.0017754	0.012559	0.0285998	0.00536166	0.0727837	0.00874637	0.0110223	0.0283023
GCGGAGAGGGAGAACG-1	0.0152642	0.0120786	0.032474	0.00477318	0.0232274	0.0911033	0.13197	0.144744	0.0416823	0.078505	0.00996078	0.00873293	0.0123364	0.024207	0.026553	0.0208629	0.0150897	0.0298995	0.00678952	0.0258078	0.00413503	0.0338388	0.0066157	0.0086241	0.00570742	0.0263797	0.00533079	0.00624743	0.0217893	0.00359409	0.0627931	0.0286189	0.00669581	0.0235683
GCGGCAAAGTATTGCC-1	0.0134115	0.0105516	0.00911812	0.00396834	0.0131934	0.128481	0.105956	0.168784	0.0786502	0.0463645	0.00299499	0.0155875	0.0102256	0.0209767	0.0252116	0.00505558	0.0223438	0.015869	0.0284362	0.0311978	0.0105314	0.0235059	0.0105207	0.00999333	0.00907208	0.01496	0.0121486	0.0117722	0.0226355	0.00863912	0.0577529	0.0129873	0.0137299	0.0253745
GCGGCTCTGACGTACC-1	0.0412833	0.00298819	0.00654058	0.0016613	0.018574	0.0883398	0.164788	0.1546	0.012131	0.0591053	0.00422081	0.0313249	0.00349535	0.0194882	0.0135643	0.0320665	0.00151317	0.0391568	0.00335647	0.00540357	0.000706614	0.0048781	0.0037929	0.0267243	0.00672776	0.0473656	0.0687434	0.00424262	0.0106079	0.0383243	0.022456	0.0236024	0.0175327	0.0206947
GCGGCTTTAGCAAGTT-1	0.00922756	0.00638701	0.0119285	0.00505415	0.0123495	0.0825625	0.149212	0.11643	0.0482079	0.0603822	0.00632913	0.0316607	0.0300371	0.00821027	0.0404819	0.0409607	0.00795629	0.0698052	0.00403608	0.0108916	0.0443573	0.0206086	0.0117249	0.0300495	0.00420904	0.0186443	0.00988558	0.00994916	0.014947	0.00643195	0.0326856	0.00811446	0.00442502	0.0318575
GCGGGAACCAGGCCCT-1	0.0169046	0.00526262	0.0248237	0.00747146	0.0154493	0.0355248	0.0121091	0.0264719	0.0499365	0.0291636	0.017669	0.0131186	0.00910205	0.0202563	0.0152997	0.00759682	0.0239766	0.0065418	0.0276145	0.0101056	0.00539586	0.023175	0.00685286	0.0229537	0.0324098	0.0229981	0.149552	0.0172435	0.0165678	0.107869	0.0863296	0.0492582	0.0523608	0.0326355
GCGGGCAGACGGGTGA-1	0.00215835	0.00545645	0.00315098	0.000836608	0.00978553	0.0736696	0.0876053	0.0887549	0.160651	0.0363545	0.00788731	0.0290248	0.0172767	0.00876544	0.0678187	0.00751025	0.00892992	0.0507882	0.015351	0.0180888	0.0245119	0.00575352	0.00986071	0.0319064	0.0079881	0.00569714	0.054553	0.00947978	0.0109647	0.0248806	0.0152784	0.0120655	0.0221997	0.0649966
GCGGGCATTACGATGC-1	0.0729462	0.0101783	0.00725076	0.000919631	0.00853901	0.0965992	0.135553	0.112097	0.0420513	0.103162	0.00435868	0.021496	0.0145354	0.0186663	0.0434392	0.00593225	0.0118742	0.0254706	0.00721707	0.0122909	0.00693567	0.0138014	0.0162383	0.0190746	0.00562157	0.0110544	0.0236258	0.00737073	0.0147799	0.0170247	0.053517	0.00794105	0.00696885	0.0414697
GCGGGCGAGCCTTACC-1	0.0555904	0.00422925	0.00821565	0.00101066	0.0140825	0.0843508	0.0173115	0.0577853	0.148204	0.15613	0.00249893	0.00606908	0.00572252	0.0161303	0.0303627	0.000613627	0.018874	0.0101847	0.0468686	0.0375652	0.0091434	0.0438815	0.00498348	0.00270198	0.00864701	0.00253362	0.00193315	0.00912662	0.0156728	0.00974044	0.116938	0.00485417	0.00605138	0.0419927
GCGGTAACCCAAATGA-1	0.0409847	0.00433163	0.007169	0.00342062	0.0148356	0.0334535	0.0754536	0.0608151	0.0158172	0.086203	0.00908542	0.0457179	0.00409347	0.00659438	0.0175523	0.0202618	0.00275411	0.0290636	0.00796725	0.00102417	0.00224108	0.00780683	0.00611837	0.047681	0.0164616	0.019634	0.147051	0.0128916	0.0135504	0.0894672	0.0499278	0.0324584	0.0437111	0.0244017
GCGGTCCCTAGACGCA-1	0.0389092	0.00486719	0.00629954	0.00200092	0.0226442	0.0495041	0.0683757	0.07408	0.0510346	0.0652447	0.00639449	0.0171722	0.019362	0.0291836	0.0273947	0.0032393	0.00635435	0.0197368	0.0461164	0.0136073	0.010808	0.0129736	0.0038279	0.0272639	0.0175209	0.0144181	0.101847	0.0114826	0.0156251	0.0642427	0.0531388	0.0219682	0.0423862	0.0309757
GCGGTCTTGCTTTCAC-1	0.0266551	0.00502711	0.0158019	0.00410009	0.0144338	0.0695487	0.124128	0.0806158	0.0402248	0.058436	0.00911222	0.0446499	0.0378272	0.0124777	0.0487244	0.0446633	0.0174719	0.0793663	0.00584324	0.0378527	0.0308222	0.0089442	0.00984829	0.0184613	0.0034025	0.0235122	0.00840544	0.00597237	0.0131415	0.0059359	0.0487867	0.0179558	0.00476278	0.0230881
GCGGTGAACTGCGCTC-1	0.00310376	0.00369285	0.0100921	0.00224822	0.0449588	0.0366032	0.0721606	0.0150657	0.0398074	0.0637455	0.0178558	0.0495	0.0667173	0.0105686	0.0709205	0.0264251	0.0184681	0.132854	0.00335642	0.0220675	0.03298	0.0259596	0.0208905	0.0469003	0.00430875	0.0018893	0.0072966	0.011336	0.0130142	0.00385381	0.026146	0.0173393	0.00673785	0.0711364
GCGGTTCCCTATCATG-1	0.0166485	0.0142608	0.0434806	0.00625601	0.0236432	0.0819941	0.100483	0.114507	0.0185237	0.0361781	0.00794852	0.00653019	0.0117057	0.0200577	0.0372754	0.0160956	0.0242767	0.0216974	0.00644683	0.0230275	0.00602866	0.0235643	0.00886268	0.0146324	0.0149718	0.0633979	0.0471747	0.0122391	0.0224859	0.0331227	0.0472108	0.0205428	0.0223208	0.032409
GCGTAAATGGCCATAA-1	0.0381268	0.0349211	0.0286016	0.0180548	0.0179106	0.0234338	0.00381354	0.0175696	0.0180784	0.0100726	0.0151449	0.016111	0.00395306	0.0159101	0.0211972	0.0226354	0.00846511	0.0201933	0.0327527	0.00711921	0.00233682	0.0293948	0.00678749	0.0297031	0.0286419	0.0431994	0.177194	0.0145099	0.0188279	0.125474	0.0357579	0.0330495	0.0546683	0.0263908
GCGTCCAGCTCGTGGC-1	0.0577926	0.00138542	0.00144391	0.00261594	0.00994367	0.0162109	0.00377234	0.0102972	0.020567	0.123991	0.00779906	0.0256826	0.00279041	0.0113318	0.0231479	0.00596242	0.0102389	0.0162314	0.0265136	0.00629686	0.00136027	0.00925252	0.00493928	0.0337662	0.0217029	0.0089431	0.200115	0.0169558	0.0106754	0.139262	0.0569617	0.0325063	0.0516334	0.0279114
GCGTCCCTAAGACATA-1	0.00735703	0.00650675	0.0132664	0.00348263	0.0177616	0.104859	0.233287	0.212618	0.0177312	0.0629248	0.00144471	0.0133385	0.00526327	0.00443946	0.0128792	0.0282436	0.00684232	0.0286573	0.0058148	0.011299	0.00315925	0.00904548	0.00533382	0.0155512	0.00313935	0.0569133	0.0177213	0.0040288	0.0122179	0.00770408	0.0285687	0.0173683	0.00476567	0.0164649
GCGTCGAAATGTCGGT-1	0.0100177	0.00507259	0.00896176	0.0189155	0.0236398	0.0543917	0.185137	0.0886069	0.0232449	0.164967	0.00463604	0.0353754	0.0293712	0.00356357	0.0456951	0.0403542	0.00473884	0.0469879	0.00172423	0.0130889	0.00955736	0.00623093	0.00791275	0.0320189	0.00312355	0.0213439	0.0125731	0.00568232	0.0104549	0.00658075	0.0356296	0.0128092	0.0043542	0.0232378
GCGTCGCCAGGGTGAT-1	0.0324408	0.00424947	0.0118359	0.00321105	0.0116629	0.106362	0.0238889	0.0796058	0.0873136	0.0847215	0.0147319	0.00558963	0.0282545	0.0257071	0.0906023	0.00145264	0.0418969	0.0102471	0.040272	0.0434807	0.00661726	0.0260455	0.0144893	0.00564621	0.0110436	0.00417169	0.00445051	0.0135121	0.0182588	0.0127762	0.0889991	0.00660691	0.00800536	0.0318505
GCGTCGTAACATGGTC-1	0.00643209	0.00182811	0.00374903	0.00108307	0.01243	0.0647887	0.156059	0.0862215	0.10239	0.0614254	0.00809918	0.0289423	0.0434481	0.00375363	0.0532909	0.0222278	0.0119672	0.0695117	0.00472476	0.00434766	0.0144583	0.00757213	0.00663299	0.0245563	0.00679157	0.0158385	0.05806	0.00718715	0.0105643	0.0281918	0.0119787	0.00973763	0.010406	0.0413055
GCGTCTCTGCATTGGG-1	0.0414707	0.0102691	0.0219028	0.0036166	0.0193229	0.0744352	0.201648	0.144011	0.0122139	0.0661137	0.00339426	0.0461683	0.012628	0.00159024	0.034385	0.04358	0.0017981	0.0504913	0.00676672	0.0033671	0.000854309	0.00300752	0.00355012	0.0189099	0.00385969	0.0338314	0.0461523	0.0028369	0.0103934	0.0217747	0.0117844	0.0150316	0.00800149	0.0208384
GCGTGGTACTGGGTTA-1	0.00656387	0.0150668	0.00979882	0.00799469	0.0115066	0.016538	0.00367633	0.00968024	0.0184533	0.0130527	0.0345742	0.0108764	0.00132668	0.0134461	0.0157251	0.00581961	0.00580287	0.0127636	0.0269839	0.00461273	0.0009742	0.0327686	0.00345965	0.0393199	0.0348628	0.0173875	0.263627	0.016427	0.0115488	0.17707	0.0167027	0.0401385	0.071931	0.0295199
GCGTGTATGTCGTATT-1	0.38416	0.12567	0.0721319	0.020067	0.00145025	0.0181724	0.00313915	0.00971369	0.0259175	0.0029962	0.000545418	0.0259403	0.00268322	0.00264704	0.010853	0.0572751	0.0181468	0.0577072	0.011012	0.00376901	0.0221683	0.0106788	0.0035519	0.00289437	0.00326669	0.040389	0.000964162	0.00251414	0.00450905	0.000866875	0.0241694	0.00511598	0.00169972	0.0232151
GCGTTATATTTGGAAC-1	0.0599636	0.0299637	0.0503753	0.0162055	0.0284618	0.0796014	0.158554	0.182355	0.0140149	0.0651864	0.00301799	0.0326579	0.00639054	0.0059032	0.00990147	0.0720726	0.00179602	0.0316665	0.000809221	0.00194581	0.000960404	0.00641539	0.00274235	0.00852686	0.00136533	0.0596354	0.00724779	0.00154041	0.00911901	0.00238606	0.0245605	0.0121798	0.00215315	0.0103248
GCTAAACCTGAGGTGA-1	0.0121088	0.00351189	0.0220912	0.0106701	0.013661	0.0253747	0.00609197	0.0176439	0.0303089	0.0314335	0.0209371	0.01647	0.0164943	0.024758	0.0251717	0.00798209	0.00892165	0.0235712	0.0180867	0.014451	0.00167199	0.0247771	0.00433697	0.0265973	0.0349482	0.0144354	0.127648	0.018433	0.0213006	0.0917746	0.0916438	0.0889277	0.0717115	0.0320543
GCTAACTGAAGTCTGA-1	0.00954284	0.00546744	0.0092535	0.00981355	0.0149636	0.0688007	0.122815	0.114494	0.022356	0.041588	0.0149619	0.0508252	0.0301957	0.0194388	0.0413798	0.0125146	0.00711754	0.0376252	0.0142896	0.0142381	0.0114293	0.0117779	0.00763153	0.0306819	0.00981201	0.0177046	0.0718238	0.0130378	0.0161286	0.0469352	0.0328378	0.017044	0.0190159	0.0324591
GCTAAGTAAAGGCGAT-1	0.0362232	0.00535854	0.00841991	0.00218291	0.0262222	0.0417927	0.0246709	0.0416555	0.119699	0.0832085	0.00470628	0.0288957	0.0223109	0.0106599	0.0174357	0.00424792	0.0177642	0.0397756	0.0314932	0.0156946	0.0216388	0.0253303	0.00738851	0.0158841	0.0188342	0.0136973	0.0671642	0.0160859	0.0283078	0.0620271	0.0591158	0.020497	0.0292341	0.0323774
GCTAAGTAGTTTCTCT-1	0.011641	0.0126293	0.0295078	0.00792898	0.025625	0.101765	0.0612182	0.102656	0.0615336	0.038096	0.00822974	0.0062732	0.0201137	0.0185519	0.0302967	0.0148663	0.0219052	0.0266632	0.0124701	0.0282768	0.00794177	0.0410166	0.00741014	0.00563897	0.0125361	0.0179503	0.00878064	0.00996446	0.0257108	0.00802083	0.133376	0.034227	0.0114662	0.0357131
GCTAATACCGAATGCC-1	0.00452414	0.0136567	0.0155667	0.00413777	0.019561	0.0725607	0.0136824	0.0563703	0.0564513	0.0155168	0.0174055	0.00296752	0.00988781	0.0462782	0.026567	0.000868473	0.0160696	0.0225132	0.0457569	0.0271951	0.0154014	0.0354654	0.0080413	0.0124099	0.0263757	0.0124287	0.0910451	0.0198262	0.0324465	0.0810515	0.0783533	0.0302761	0.0304212	0.0389209
GCTACAATCGAGGATA-1	0.00996688	0.00616168	0.00703481	0.00111663	0.0189436	0.0887409	0.167206	0.133098	0.0734434	0.0668696	0.00858648	0.0249815	0.0179599	0.00773751	0.0333006	0.048951	0.00576082	0.0620586	0.00449351	0.0124987	0.00496169	0.0132299	0.00634408	0.0222721	0.00397545	0.0307175	0.0189383	0.00627789	0.0117851	0.00803773	0.0273343	0.00969797	0.00770881	0.0298094
GCTACACTGTCCGAAC-1	0.286787	0.0294329	0.0871561	0.0202967	0.00105656	0.0036868	0.000756082	0.00186072	0.0246589	0.0632453	0.000549645	0.0809635	0.000319265	0.00102591	0.00885982	0.0743158	0.00219104	0.107099	0.00284941	0.000556938	0.000217889	0.00425271	0.0029415	0.0112391	0.00447509	0.0675946	0.0387205	0.00213379	0.00365518	0.0187438	0.0307845	0.00461083	0.00774796	0.00521559
GCTACAGTACGGACCG-1	0.00623578	0.00321742	0.00649672	0.00503936	0.0202619	0.0740826	0.174071	0.113899	0.0351026	0.0925472	0.0179246	0.0576898	0.0313709	0.00329471	0.0418319	0.0317998	0.00779498	0.0777875	0.00298651	0.00756126	0.0192308	0.00631954	0.0114894	0.0325754	0.00221132	0.0163928	0.0121922	0.00814595	0.0145016	0.00503139	0.0141355	0.0111011	0.00336037	0.0323176
GCTACGACTTATTGGG-1	0.244625	0.0660276	0.178135	0.0298983	0.00125588	0.015357	0.00137072	0.00913868	0.0235488	0.00131354	0.00268821	0.0145627	0.00149058	0.00392156	0.016075	0.120261	0.00591888	0.0832822	0.00499075	0.0126849	0.00185106	0.0217351	0.00262667	0.000757344	0.0017711	0.0711096	0.000134565	0.00107737	0.00562068	0.000204654	0.0322958	0.00432902	0.00142101	0.0185189
GCTACTATAGTAGAGT-1	0.00870781	0.00753979	0.0217943	0.00426246	0.0424492	0.0693034	0.0142042	0.0679825	0.156924	0.0124465	0.00679629	0.004148	0.00385547	0.015258	0.0297469	0.000738692	0.0137136	0.0046617	0.0287497	0.0509993	0.00481257	0.0281259	0.010246	0.0112508	0.0255727	0.00795743	0.0807075	0.0193579	0.0278129	0.0722934	0.0812006	0.0163673	0.0231957	0.0268171
GCTAGACCGTCTACTG-1	0.0262389	0.00459736	0.016109	0.00276296	0.0236926	0.0884932	0.170386	0.165505	0.0431271	0.0552378	0.0045721	0.0302413	0.00833709	0.0142679	0.0218778	0.0125211	0.00433312	0.0290062	0.0078644	0.00818694	0.00748063	0.0268591	0.00615879	0.0202335	0.00712156	0.0294469	0.0302334	0.00620213	0.0178397	0.0162248	0.0516047	0.0145835	0.00989302	0.0187605
GCTAGAGTAGAGATGT-1	0.110679	0.0275224	0.0528585	0.0170844	0.029804	0.0565701	0.0115095	0.0388133	0.0371938	0.0158948	0.00653486	0.0222815	0.00841497	0.0207534	0.0285144	0.0451516	0.0140751	0.0300866	0.0223187	0.00808116	0.0106726	0.0319081	0.00981796	0.018863	0.0213457	0.0344147	0.0791324	0.0124339	0.0189682	0.050161	0.0365059	0.020588	0.0200595	0.0309868
GCTAGCAACGCACCTA-1	0.0423115	0.016541	0.0341835	0.00470399	0.0211691	0.0690448	0.0716049	0.0698028	0.0854956	0.022674	0.00132922	0.0439233	0.00623038	0.004609	0.0349095	0.0116481	0.00746174	0.0455938	0.0140832	0.00408247	0.024462	0.0202508	0.00441179	0.00617257	0.0138546	0.039231	0.00516148	0.00861971	0.0130485	0.00332687	0.0583671	0.0270376	0.00550587	0.159148
GCTAGCAGGGAGTGGG-1	0.0208692	0.00300283	0.00724767	0.0036118	0.0674923	0.0418972	0.0911554	0.0549475	0.0450518	0.0695882	0.0105724	0.0713866	0.0188433	0.00710408	0.0331533	0.0184405	0.00546146	0.060473	0.00696011	0.010259	0.0197984	0.0117136	0.0109562	0.0394956	0.00851921	0.0114779	0.0715522	0.0102391	0.0124745	0.0408421	0.0367455	0.0196089	0.0169439	0.0421151
GCTAGCGATAGGTCTT-1	0.014315	0.00237541	0.00149862	0.00378742	0.0102632	0.00574267	0.00136635	0.00419881	0.0127367	0.0126238	0.0258249	0.0230033	0.000970507	0.00937924	0.0113878	0.00741061	0.00383586	0.0122493	0.0132186	0.00218411	0.0027795	0.0182757	0.00259687	0.0406561	0.0453312	0.0179304	0.281125	0.0170132	0.0111338	0.190141	0.0314928	0.0485714	0.0996473	0.014934
GCTAGCTTGAATAGCT-1	0.00575136	0.0158728	0.0195936	0.00135211	0.0181907	0.1136	0.0298979	0.0812837	0.100172	0.0336662	0.00685596	0.00642108	0.0145004	0.0236262	0.0671827	0.00128856	0.0221512	0.0375634	0.0968284	0.0757079	0.0193819	0.0352921	0.0187168	0.00583319	0.0110802	0.00591792	0.00246834	0.0123181	0.0230079	0.00519521	0.0500524	0.00595362	0.00713669	0.0261392
GCTAGGCACCACGGAG-1	0.0471593	0.00181241	0.00471697	0.000992811	0.00671732	0.0455384	0.00791642	0.0255558	0.141823	0.0684038	0.00864225	0.0120102	0.0107833	0.0126687	0.0913471	0.00084416	0.0166077	0.0103219	0.0213523	0.0147722	0.0222943	0.0456915	0.0126096	0.0135194	0.0174621	0.00570837	0.0652575	0.0201146	0.0387955	0.069385	0.0703015	0.0116179	0.0161128	0.0411436
GCTAGTAGAGCTTGTA-1	0.0366569	0.006127	0.00763943	0.00370286	0.0169449	0.0727548	0.177273	0.139301	0.0427429	0.0927325	0.000880901	0.0332514	0.0148405	0.00344972	0.037332	0.0156985	0.00236237	0.0440866	0.00541489	0.00418336	0.00780456	0.00508524	0.00315746	0.0176822	0.0049955	0.0192874	0.0781724	0.00400373	0.00907865	0.0398125	0.02004	0.0078858	0.00905871	0.0165607
GCTAGTTTCATTGAGG-1	0.00602408	0.00514623	0.00372797	0.00631056	0.0139309	0.0115226	0.00235717	0.00850061	0.0228957	0.0172776	0.0229228	0.0164121	0.00168012	0.0117544	0.00866959	0.00689691	0.00393166	0.0156373	0.0195074	0.0061088	0.000964167	0.0147978	0.00393245	0.0397994	0.0384878	0.0133465	0.26974	0.0196941	0.011731	0.190183	0.0315687	0.0567282	0.0729441	0.0248682
GCTATACGTCTCGGAC-1	0.00137874	0.0133352	0.015222	0.00190917	0.019476	0.137792	0.0499073	0.139051	0.131896	0.0189789	0.00218558	0.00266351	0.0214384	0.0172112	0.0390278	0.00558344	0.0325732	0.0154539	0.0152165	0.0395027	0.0240678	0.0290804	0.00809787	0.00611741	0.0176867	0.00951696	0.0045945	0.0160632	0.0226911	0.00766024	0.083193	0.0117102	0.0149898	0.0247277
GCTATCATACTCATGG-1	0.00690134	0.00518657	0.0223651	0.00184041	0.00877684	0.0991618	0.0121459	0.0624179	0.102571	0.0263439	0.00394787	0.00253627	0.0314585	0.0318493	0.072764	0.000639335	0.0220156	0.010609	0.0528546	0.0439735	0.05112	0.0469388	0.00971391	0.00272992	0.0180962	0.00353965	0.00343748	0.0164673	0.0313742	0.00702842	0.103431	0.00986225	0.0101295	0.065772
GCTATCGCGGCGCAAC-1	0.0182146	0.00454278	0.011043	0.00178346	0.0148317	0.0861334	0.0364692	0.0823146	0.134263	0.0442518	0.00963196	0.0109178	0.0167631	0.0263506	0.0149067	0.00721885	0.0125582	0.0270501	0.0180054	0.0299064	0.0119226	0.0313639	0.00854075	0.0108541	0.0174955	0.012642	0.0642482	0.0143723	0.0259573	0.0509338	0.067988	0.0182211	0.0237068	0.0345968
GCTCAATCCGTTTATT-1	0.00426765	0.00532694	0.00976684	0.00188109	0.0248838	0.0745236	0.0096442	0.0512792	0.161689	0.0127495	0.0177201	0.0188964	0.00515791	0.0128627	0.031788	0.000543	0.0200034	0.0126335	0.0430214	0.0431149	0.00472622	0.0285903	0.0104832	0.0128136	0.0258811	0.0126108	0.0985623	0.0179707	0.035929	0.0709376	0.0316759	0.0145171	0.0375006	0.0360482
GCTCAATGTAATACCG-1	0.00236877	0.00631047	0.0219999	0.00514645	0.0265855	0.115203	0.164104	0.153405	0.0291838	0.0456944	0.0130394	0.00646123	0.0145674	0.0156677	0.0308518	0.0219922	0.0208207	0.0412138	0.00630441	0.0117752	0.00678475	0.0284131	0.00735307	0.0101146	0.00587686	0.0486128	0.00534194	0.00661705	0.0276191	0.00255837	0.0396206	0.0138181	0.0088719	0.0357028
GCTCATTACTGCATGT-1	0.112369	0.0125753	0.0555742	0.012543	0.376612	0.00213579	0.000218019	0.00140485	0.0189228	0.00208509	0.00932135	0.0147432	0.000747457	0.004319	0.0130795	0.0842691	0.00599638	0.0511051	0.0117741	0.00055119	0.00259894	0.0201557	0.00225309	0.000939529	0.0055872	0.0291613	0.000208983	0.00379128	0.0186518	0.000294638	0.0952419	0.0177441	0.00344214	0.00958273
GCTCATTGATCATATC-1	0.00961668	0.00273632	0.00400065	0.00138145	0.0138468	0.121562	0.0436562	0.0968243	0.0905953	0.0147603	0.0126916	0.0079328	0.00648465	0.0231428	0.0196444	0.00116455	0.0315756	0.0205531	0.0386562	0.0076155	0.0073718	0.0263162	0.00557144	0.0125635	0.0207299	0.0121525	0.0825685	0.0157381	0.0197065	0.0503443	0.0774885	0.0183845	0.0436389	0.038984
GCTCCATGCAAAGCAA-1	0.0140059	0.00407724	0.00330334	0.00199981	0.00689346	0.0657307	0.106776	0.0854615	0.0495019	0.0670395	0.0152707	0.0696417	0.0147535	0.0363807	0.0476825	0.00643046	0.00487166	0.0529085	0.0289462	0.0131634	0.0205376	0.00886899	0.00635056	0.02789	0.00793002	0.010911	0.0841813	0.00602352	0.00851499	0.0506249	0.0133096	0.0101891	0.0150933	0.0347359
GCTCCCAGTCGGTCCA-1	0.0263685	0.00294327	0.00888515	0.00141332	0.0106565	0.0550615	0.0116232	0.0446417	0.195808	0.0404712	0.017297	0.0049636	0.0115026	0.0310695	0.0219875	0.00144383	0.0220973	0.0252887	0.0349497	0.0156108	0.00738751	0.0477406	0.0109965	0.00933555	0.0211621	0.009639	0.0632563	0.0144559	0.0484871	0.0452876	0.0635865	0.0265467	0.0250172	0.0230181
GCTCCGCTCGCTTCAG-1	0.0185506	0.00299927	0.00784276	0.00188832	0.0221573	0.108884	0.0585881	0.101972	0.108193	0.0882747	0.0135927	0.00581168	0.0117531	0.00814685	0.0297881	0.00853297	0.0297804	0.0156355	0.0348419	0.0226355	0.0188368	0.0554917	0.0182902	0.0100632	0.00950936	0.00541974	0.00649757	0.0134955	0.0210147	0.0106464	0.0703867	0.00824533	0.00982996	0.0424036
GCTCCTGACATACTGG-1	0.0119481	0.0118829	0.0235218	0.00259038	0.0181931	0.115717	0.0450872	0.0861709	0.171605	0.012246	0.00404421	0.00224221	0.0130827	0.0235694	0.0383484	0.00368566	0.0362734	0.0170449	0.0334146	0.0364685	0.0354707	0.0313516	0.0110553	0.00238247	0.0167631	0.0105095	0.00127214	0.0142175	0.0338121	0.00439201	0.0707519	0.0162545	0.0127122	0.0319193
GCTCGACCGAACTGAA-1	0.0257487	0.00444793	0.00791218	0.00140227	0.0456226	0.0720696	0.19443	0.152783	0.0308387	0.105315	0.00214096	0.0347519	0.0115872	0.00210601	0.0201254	0.0246897	0.00120757	0.0365417	0.00204451	0.00470017	0.00130702	0.00236001	0.00236664	0.0147288	0.00421	0.0358129	0.0514614	0.00324307	0.00911584	0.0287533	0.0198952	0.0158818	0.0116985	0.0187003
GCTCGCGGTTCCGCTC-1	0.0737384	0.0237094	0.0472905	0.0217133	0.013384	0.095068	0.094248	0.121146	0.0272716	0.0477624	0.00333391	0.0257302	0.0042804	0.00974955	0.0152028	0.0454967	0.00640858	0.0440524	0.0129624	0.00733316	0.0012888	0.0102714	0.00798857	0.0134501	0.0056574	0.0512018	0.0351333	0.00526496	0.0163397	0.022614	0.0334896	0.0198333	0.0104989	0.0270863
GCTCGCTCATGTCCAA-1	0.002886	0.0101496	0.0330422	0.00824473	0.037603	0.0643618	0.00956069	0.046231	0.062055	0.0131242	0.0213819	0.00514062	0.0202729	0.0390956	0.0374062	0.00402509	0.0308292	0.0085805	0.0272438	0.033229	0.00651141	0.0425183	0.0060083	0.00912546	0.0194248	0.0155222	0.0785814	0.0137698	0.0330101	0.0615919	0.104005	0.0330279	0.0283315	0.0341088
GCTCGGAATTTAAAGC-1	0.0140336	0.007976	0.0494787	0.0176533	0.114268	0.0771062	0.0768721	0.099771	0.0195159	0.1017	0.0101886	0.00714124	0.0151295	0.0234471	0.0185554	0.015285	0.0187043	0.030286	0.00219314	0.0251806	0.00515293	0.0259341	0.00558991	0.00588434	0.00797489	0.0268213	0.00333498	0.00540249	0.019065	0.0028081	0.10455	0.0212586	0.00689411	0.0148426
GCTCTAAACCCTGACG-1	0.00827295	0.0138385	0.0297208	0.00302683	0.0630776	0.0954395	0.190112	0.196114	0.0142993	0.0751199	0.000857136	0.00996968	0.0113571	0.00621863	0.018933	0.0306885	0.00713943	0.0229027	0.00422485	0.0165251	0.00421641	0.0161112	0.00270808	0.00630741	0.00251149	0.0367146	0.00606064	0.00307639	0.013237	0.00265944	0.0535349	0.0107354	0.00430073	0.0199893
GCTCTATGTTACGTGC-1	0.00957776	0.0106304	0.041087	0.00913728	0.0286336	0.115721	0.189074	0.22214	0.0120481	0.0699153	0.00125344	0.00951114	0.00516998	0.00402884	0.0149585	0.0536253	0.00785798	0.0308987	0.00216877	0.00947364	0.000769043	0.00830243	0.00378295	0.00929344	0.00212522	0.0408959	0.00586344	0.00244574	0.0156258	0.0019144	0.0305945	0.0142947	0.00309302	0.0140881
GCTCTCGGGTACCGAA-1	0.00413102	0.0121481	0.0526453	0.0099594	0.0229369	0.103686	0.207379	0.184677	0.0241081	0.068156	0.0035328	0.0116418	0.0082006	0.00419996	0.0206109	0.0367835	0.00968652	0.0208845	0.00285749	0.0105438	0.00123942	0.0130839	0.00387772	0.00778422	0.0025542	0.0505786	0.00489198	0.00267265	0.017715	0.00219963	0.0419801	0.0161781	0.00622981	0.0102457
GCTCTTTCCGCTAGTG-1	0.00554691	0.00570301	0.0303974	0.00786881	0.0191603	0.111932	0.086547	0.121677	0.0654384	0.0382923	0.00652151	0.00320208	0.00935819	0.0509411	0.0274677	0.0114045	0.022169	0.0358421	0.0148787	0.0258633	0.0088882	0.0360184	0.00617788	0.00439989	0.0177804	0.0254195	0.00423594	0.0139263	0.0317059	0.00425894	0.100624	0.00982955	0.00946168	0.0270631
GCTGAATCTTCCAATC-1	0.00320029	0.00936359	0.0118823	0.00363131	0.0101931	0.0798454	0.121636	0.0733829	0.0258586	0.0625329	0.00419504	0.0384195	0.0176322	0.0245802	0.0760094	0.0109739	0.0151348	0.0981537	0.0956168	0.0228051	0.0321969	0.021016	0.0123943	0.0197742	0.00388563	0.0114221	0.00515841	0.00831602	0.0188751	0.00337191	0.0246301	0.0069977	0.00491265	0.0220019
GCTGAGGCGTGAGTAT-1	0.0298772	0.021169	0.0428076	0.00437228	0.0268707	0.100067	0.183238	0.188529	0.03368	0.0651143	0.00107368	0.0159905	0.00748556	0.00647397	0.0298758	0.0328775	0.00511932	0.0345232	0.00855651	0.00497963	0.00467595	0.0145462	0.00400076	0.0070589	0.00271028	0.0363484	0.00596857	0.00304578	0.0145485	0.00289908	0.032709	0.00800234	0.00371637	0.017089
GCTGCACGGTTTCTTA-1	0.0648883	0.0252373	0.0850312	0.00749634	0.0174473	0.0953133	0.132282	0.176706	0.0278473	0.046426	0.00527072	0.0193081	0.0130193	0.00230907	0.00982009	0.0511823	0.00881668	0.0180329	0.00451611	0.0117734	0.0055251	0.0198734	0.00730534	0.00762879	0.0027409	0.0526117	0.00554955	0.00363727	0.0148572	0.0032303	0.0231308	0.0114482	0.00366609	0.0160715
GCTGCGAAGAATTATT-1	0.00548682	0.00412646	0.00522389	0.00125391	0.0151177	0.099862	0.0863345	0.109273	0.102726	0.0261341	0.00515819	0.0188999	0.00300293	0.00827613	0.0365947	0.0138221	0.0090947	0.0245953	0.0179224	0.0183598	0.00766774	0.0127724	0.0156289	0.0282971	0.0135123	0.0137024	0.0922255	0.0127977	0.0200983	0.0602989	0.023841	0.0144202	0.0267978	0.0466751
GCTGCTAAGTAGTCGA-1	0.00336058	0.00411931	0.0155189	0.00169929	0.0175249	0.122173	0.0152345	0.0867081	0.267653	0.0161125	0.00647311	0.000307378	0.00604778	0.020756	0.0245196	0.00447481	0.0384085	0.00391799	0.0322578	0.0276467	0.0115328	0.0466729	0.0108135	0.00103605	0.0212042	0.00442218	0.00108143	0.016251	0.0295379	0.00390064	0.0796174	0.00872026	0.0114254	0.0388705
GCTGCTACTGCGTAGC-1	0.0172214	0.00397251	0.0094148	0.00338063	0.00906668	0.0373457	0.00671689	0.024434	0.166129	0.0554884	0.00271276	0.00686141	0.00530427	0.0300931	0.0334527	0.000998928	0.011404	0.00641396	0.0285382	0.0168343	0.018924	0.0325124	0.0113237	0.0238258	0.021744	0.00582576	0.110196	0.0165059	0.0264826	0.0929772	0.0747267	0.0160155	0.0309383	0.0422181
GCTGCTCTCCGGACAC-1	0.0402555	0.00668176	0.00819042	0.00645043	0.0172526	0.0727275	0.129962	0.114138	0.0413997	0.0919228	0.00300797	0.0330589	0.0195254	0.012105	0.0494128	0.0185256	0.0037994	0.0361105	0.0154005	0.0102571	0.0047541	0.0065664	0.0035523	0.0196013	0.00727574	0.0180363	0.072563	0.00637309	0.00853984	0.0505653	0.0181409	0.0120949	0.0124325	0.0293202
GCTGGACCCAAAGTGG-1	0.0196125	0.00430771	0.00880348	0.00621198	0.0112351	0.0477576	0.195981	0.0714155	0.0241355	0.0577274	0.0154376	0.0734777	0.033948	0.00181578	0.0728924	0.0186512	0.00381706	0.0526814	0.00172018	0.0140453	0.0313171	0.00435427	0.0109205	0.0467229	0.00283684	0.0136587	0.0334985	0.00837608	0.00653928	0.0152131	0.0117964	0.0125358	0.00628102	0.0602755
GCTGGCATATTCACCT-1	0.00804663	0.00357753	0.00731842	0.00334636	0.0186801	0.0182123	0.0116706	0.0247576	0.0162933	0.0320424	0.0388394	0.0169775	0.00294829	0.00797507	0.0127704	0.0126331	0.00341148	0.0407524	0.0131395	0.0049548	0.00175962	0.0146739	0.00306932	0.0392953	0.0251198	0.0248937	0.19515	0.0133494	0.0181772	0.122473	0.0522552	0.0888606	0.0851364	0.0174392
GCTGGCGGCGCATGCT-1	0.0240673	0.00439705	0.0152533	0.00278214	0.0145847	0.114366	0.0196605	0.0758855	0.203943	0.0125297	0.00196724	0.00297746	0.0126708	0.0141736	0.050308	0.00362205	0.0247381	0.0104672	0.0562995	0.0468038	0.0301266	0.0533705	0.0129724	0.00120264	0.00969743	0.00540798	0.00082381	0.00914759	0.0268703	0.00243132	0.069368	0.0107602	0.007161	0.0491643
GCTGGGAGCGCGTCAA-1	0.0155016	0.00738865	0.0157375	0.00504843	0.0220384	0.0273599	0.0303408	0.0423036	0.0189799	0.0304066	0.0144758	0.0163719	0.00343275	0.0148048	0.016903	0.0339292	0.00461974	0.0362107	0.0231253	0.00480466	0.00228552	0.0190622	0.00373773	0.0343627	0.0354486	0.0364892	0.161856	0.0155548	0.0119634	0.0973872	0.0353811	0.0594053	0.0741956	0.0290872
GCTGGTGACTCGTAGT-1	0.00991438	0.00413477	0.0210172	0.00650663	0.0136233	0.041541	0.139087	0.0491849	0.0222916	0.10768	0.0181793	0.0496982	0.0354967	0.00391544	0.132299	0.0389829	0.00710573	0.0728251	0.00084072	0.024668	0.0551978	0.00856103	0.0108128	0.0210033	0.00146037	0.00764104	0.00427963	0.0042153	0.00618832	0.00197607	0.0396738	0.00975364	0.00212895	0.0281162
GCTGGTTTAGGCCATA-1	0.0164265	0.00580681	0.0133357	0.002828	0.0138415	0.0500427	0.017517	0.038522	0.0304119	0.0307844	0.0175237	0.0105916	0.00401479	0.00444416	0.113413	0.00656278	0.00903185	0.047595	0.0508159	0.0211745	0.00367837	0.0237176	0.00547181	0.0194065	0.0244172	0.00891813	0.145941	0.0132274	0.0140543	0.0986672	0.0373764	0.023939	0.0414013	0.0351007
GCTGTATTACTGGCCC-1	0.0159752	0.00306615	0.00229977	0.00168371	0.0103371	0.0515337	0.0494286	0.0587175	0.0359834	0.0379962	0.00689755	0.0221743	0.00710817	0.00736979	0.0417684	0.00438648	0.00485808	0.0407275	0.0415856	0.0066379	0.0123212	0.0104787	0.00463387	0.0299594	0.0189566	0.0124792	0.215065	0.0139458	0.011124	0.128339	0.0111386	0.0176735	0.0386322	0.0247185
GCTGTCTGTGATCGAC-1	0.0220759	0.00320921	0.0101367	0.00679279	0.0169725	0.0366458	0.101573	0.0236072	0.0534936	0.118736	0.0311379	0.0476672	0.0695705	0.0138647	0.0406424	0.0127417	0.0134933	0.0769549	0.00201568	0.0276468	0.0227176	0.00952328	0.0168395	0.043675	0.0033633	0.00415828	0.00906469	0.00868838	0.00943688	0.00934477	0.0769893	0.0082533	0.00385604	0.0451121
GCTGTTGCTACCGAAC-1	0.0758771	0.0289108	0.0557129	0.0368668	0.0110809	0.0575032	0.00687346	0.0375581	0.0361931	0.00731395	0.00869612	0.0177739	0.00282851	0.0121379	0.0274934	0.0195443	0.0223205	0.0237686	0.00603435	0.0301846	0.0144412	0.0508323	0.00724967	0.014095	0.0209883	0.0395445	0.0746226	0.0106401	0.020162	0.0488656	0.0653969	0.0283684	0.0316405	0.0484804
GCTTAATGTAACTAAC-1	0.0361348	0.0188308	0.166434	0.0217585	0.0377351	0.0987231	0.063289	0.143549	0.0231916	0.0143068	0.000972818	0.0036095	0.00232833	0.0111947	0.0158575	0.0720901	0.0256751	0.0375093	0.00427758	0.0124534	0.00737467	0.030814	0.00458617	0.0020055	0.00361512	0.0362646	0.000978015	0.00263152	0.0191197	0.000673348	0.0542418	0.00747992	0.00302915	0.0172652
GCTTACGTAGTTAGTA-1	0.00727913	0.00700459	0.0254622	0.00907294	0.0288952	0.100238	0.0516112	0.0877421	0.0430609	0.073458	0.00825117	0.00593204	0.0249604	0.0400364	0.0568507	0.00142071	0.0320934	0.0311678	0.0162445	0.044286	0.0124117	0.0630062	0.00861305	0.0047429	0.0168926	0.0137974	0.0035516	0.0139181	0.0327786	0.00594795	0.0674833	0.0210989	0.0093971	0.0312926
GCTTATGAAGCAGGAA-1	0.00503702	0.00223562	0.00822648	0.0138867	0.0121946	0.0181923	0.00393361	0.0118259	0.0151673	0.0132092	0.0266143	0.00889627	0.00269197	0.0126027	0.0101387	0.0105057	0.00968248	0.0105226	0.0151845	0.0160783	0.00180852	0.0290641	0.00545062	0.0303828	0.0371844	0.0171428	0.205878	0.0162944	0.0226776	0.138813	0.0726068	0.0957109	0.0763935	0.0237667
GCTTCAGTGGGATTAC-1	0.00755929	0.0151713	0.0866419	0.00267682	0.0187215	0.11758	0.186815	0.251241	0.0144758	0.0420469	0.000631675	0.00408479	0.00206352	0.0198479	0.0112308	0.0315068	0.0076574	0.015801	0.00125238	0.014934	0.000742516	0.0189858	0.00172595	0.0036203	0.00153171	0.0279375	0.00226709	0.00189571	0.0116598	0.000944346	0.0488837	0.0119975	0.00328839	0.0125796
GCTTCCCGTAAGCTCC-1	0.078168	0.0123882	0.0263097	0.00880037	0.0187284	0.0337519	0.0690207	0.0413293	0.0531951	0.0798681	0.0121145	0.0491861	0.0178494	0.00269203	0.0518123	0.0382688	0.00469227	0.0554437	0.00576227	0.00525201	0.00579455	0.00671494	0.00833945	0.0292745	0.00926493	0.0337193	0.0724631	0.00825708	0.0102791	0.0467032	0.0313484	0.023372	0.0158554	0.0339811
GCTTCCGTCCCTAGAC-1	0.0318356	0.0138589	0.118055	0.0193495	0.0270415	0.0970791	0.0651106	0.111748	0.0309078	0.0305832	0.00396622	0.00459398	0.0197585	0.033775	0.0208293	0.0263613	0.0376853	0.0179941	0.00423739	0.0242565	0.0032157	0.0539761	0.00534122	0.00199347	0.00793109	0.0346109	0.00127739	0.00614573	0.0309506	0.00117333	0.074692	0.0114526	0.00641239	0.0218007
GCTTCGACGTTCAATC-1	0.0284678	0.00303681	0.00332028	0.0013898	0.0137395	0.063427	0.161525	0.136317	0.0438877	0.109145	0.00348438	0.0604142	0.0106636	0.00462899	0.0244741	0.0292585	0.00142382	0.0276867	0.00273514	0.000776039	0.00395943	0.00436998	0.00287433	0.0296663	0.00570965	0.0338052	0.0743544	0.00400203	0.00510751	0.0319037	0.0271359	0.0146369	0.0113598	0.0213134
GCTTGATGATAATCAG-1	0.0159598	0.00305482	0.00616227	0.00435886	0.014247	0.0776196	0.105852	0.0846867	0.0347508	0.0763381	0.00907644	0.0336422	0.0456464	0.0145107	0.0593494	0.0141354	0.00888463	0.0480729	0.0169435	0.023245	0.013421	0.0147176	0.00874666	0.0264196	0.0108951	0.0112063	0.0656398	0.00766384	0.0136362	0.0359494	0.0324261	0.013499	0.0191168	0.0301263
GCTTGCAGCACAATTG-1	0.248765	0.0645164	0.218404	0.0344473	0.0010997	0.016873	0.00364601	0.00935425	0.012235	0.00402733	0.00122162	0.0623843	0.00225408	0.00135193	0.01011	0.0816975	0.00585602	0.0814111	0.00102665	0.00198248	0.00467045	0.00946278	0.00423384	0.0036587	0.00213139	0.0584539	0.000615601	0.00159914	0.00749392	0.000810103	0.0306763	0.0050528	0.00145899	0.00701849
GCTTGGATCGATTAGG-1	0.0342594	0.00320363	0.00784112	0.00439678	0.009973	0.0449589	0.0549279	0.036902	0.037036	0.0662195	0.00839647	0.0430203	0.0318541	0.0157561	0.0715635	0.0065951	0.0144978	0.0252446	0.0164679	0.0153986	0.0181421	0.0165169	0.0117605	0.0313959	0.0149408	0.00944197	0.107668	0.012049	0.0123211	0.0748891	0.0420609	0.0276695	0.0273803	0.0452507
GCTTTACACAACTGGG-1	0.000405091	0.00443602	0.0355671	0.00175981	0.0320193	0.13092	0.00942641	0.0679074	0.262063	0.00553609	0.00257403	0.000266404	0.00827433	0.0229124	0.0435981	0.000160838	0.0264416	0.00520016	0.0166806	0.0342623	0.0192212	0.0331233	0.00740336	0.00062233	0.010054	0.0154009	0.000247612	0.00829382	0.0244659	0.00126034	0.067852	0.0159553	0.00862052	0.0770685
GCTTTATTAAGTTACC-1	0.0303561	0.0160002	0.049885	0.0116621	0.0140901	0.0920064	0.142463	0.162645	0.0395625	0.0592654	0.000441596	0.0133374	0.00395499	0.0139158	0.0182393	0.0799323	0.00663138	0.0318171	0.00132539	0.00796916	0.00200006	0.0113476	0.00398482	0.0095005	0.00434922	0.0721824	0.010808	0.00343132	0.0124404	0.00522918	0.0329604	0.0130621	0.00328994	0.0199137
GCTTTCAGAGGAGGTG-1	0.00710372	0.00375438	0.00672579	0.0156856	0.0112642	0.0157839	0.00264716	0.0125914	0.0208344	0.0113578	0.0288364	0.0155592	0.00392203	0.0166587	0.0145003	0.0024499	0.00786641	0.0242703	0.0114354	0.0116801	0.00385284	0.0260666	0.00384007	0.0315778	0.0354621	0.0276981	0.248169	0.0166688	0.0156362	0.159152	0.0402524	0.0445403	0.0723734	0.0297833
GGAAACAGAGCTTGGG-1	0.0211369	0.00533763	0.00590473	0.00200997	0.0178257	0.0615426	0.163651	0.135054	0.0516667	0.121507	0.00156344	0.0322187	0.0162874	0.00502986	0.0291191	0.029545	0.00198523	0.0292195	0.00439595	0.00302017	0.00229383	0.00401656	0.00333338	0.029056	0.00490353	0.0303858	0.0520306	0.00538643	0.00928046	0.0278674	0.0360095	0.0191984	0.0073004	0.0309178
GGAAACTAAATGGGCC-1	0.0149679	0.00873466	0.0136967	0.00248975	0.0115236	0.110135	0.0938253	0.115379	0.0723041	0.0361914	0.00658327	0.0272555	0.0129794	0.0113022	0.0488045	0.0122301	0.0159125	0.0247774	0.0194788	0.0136824	0.0188171	0.0256434	0.00966964	0.0186559	0.0110593	0.0144456	0.0616964	0.0107641	0.0166927	0.031708	0.0303199	0.0131604	0.0172542	0.0478599
GGAAAGGGAATTGAGC-1	0.00243242	0.00736557	0.046914	0.00354029	0.0161394	0.110456	0.137816	0.155429	0.0937159	0.0315656	0.00611367	0.00298602	0.0131742	0.032514	0.020165	0.00424012	0.0180321	0.0207767	0.0112037	0.0225856	0.00606846	0.041032	0.0101397	0.00428098	0.00725426	0.0200285	0.00434689	0.00753715	0.0329236	0.00291983	0.0509403	0.0195047	0.0087	0.0271576
GGAAAGTCTTGATTGT-1	0.00565157	0.00778634	0.0152776	0.00298176	0.0205348	0.114574	0.113856	0.140355	0.0419398	0.0296385	0.0124705	0.00999486	0.0151857	0.0109255	0.0160825	0.00806091	0.0113747	0.0241772	0.0200999	0.0131456	0.00555657	0.0349142	0.0164974	0.0160248	0.0151191	0.0343001	0.0480632	0.0100159	0.02726	0.0305126	0.0372704	0.0285486	0.0241876	0.0376161
GGAAAGTGCCCATGCC-1	0.0283063	0.0102343	0.0223048	0.00724446	0.239865	0.027307	0.056739	0.0351932	0.0139963	0.0850583	0.0121113	0.0199712	0.0183841	0.0141874	0.0231032	0.0375925	0.0121354	0.0408714	0.003464	0.00522108	0.0130179	0.0232049	0.00741502	0.0152947	0.00846608	0.0156382	0.0215552	0.010771	0.0182393	0.0197939	0.0665212	0.0240928	0.0125649	0.0301347
GGAACCGTGTAAATTG-1	0.0172866	0.00264752	0.00458086	0.00188741	0.0103346	0.073792	0.0558933	0.0698381	0.0585557	0.0265508	0.00597943	0.0181922	0.0100927	0.013635	0.0290844	0.00280093	0.00759699	0.0267636	0.0305014	0.0124298	0.01351	0.0360183	0.00536413	0.028965	0.0221668	0.0124958	0.162341	0.0171698	0.0183416	0.0949398	0.0213863	0.0190674	0.0372992	0.0324919
GGAACCTTGACTCTGC-1	0.0115687	0.00672306	0.0268726	0.00855817	0.0250627	0.0824927	0.0623061	0.0807457	0.0528601	0.0363773	0.0108073	0.0269668	0.036259	0.044722	0.045221	0.0160968	0.0154312	0.0596753	0.0467214	0.0359736	0.0174112	0.0342477	0.0170725	0.0131046	0.010319	0.0178463	0.00428091	0.0121718	0.0225517	0.00477592	0.0487539	0.02928	0.0082369	0.0285062
GGAACGGCCTGCAGCC-1	0.0157484	0.00391304	0.00631895	0.00321977	0.013813	0.0739385	0.0648925	0.0968037	0.0431711	0.042404	0.0116275	0.0250535	0.00202306	0.00864625	0.014436	0.00698952	0.00537447	0.0419818	0.0387454	0.0154601	0.00174242	0.00843437	0.00454504	0.0224358	0.0174981	0.0201119	0.111478	0.010775	0.0221541	0.073792	0.0629038	0.0214832	0.0601137	0.0279719
GGAACTCGTGAATACG-1	0.0320386	0.00523076	0.00864739	0.00160535	0.0406686	0.065903	0.0442115	0.057295	0.145981	0.114168	0.0141586	0.0135605	0.00633432	0.0130362	0.0266939	0.00769269	0.0192447	0.0225929	0.0208573	0.00814405	0.00994344	0.0192535	0.00718956	0.0133907	0.0135173	0.00653449	0.0517734	0.012028	0.0146356	0.0547407	0.0560262	0.0129826	0.0208494	0.0390706
GGAACTTTGGCGATTA-1	0.0101465	0.00125575	0.00203435	0.000699776	0.00825495	0.0588811	0.124032	0.055876	0.101568	0.0455415	0.00703051	0.0535637	0.0178262	0.0074821	0.0733862	0.0323491	0.0133382	0.0433993	0.024396	0.0212926	0.01765	0.00639196	0.011775	0.032183	0.00752765	0.00734144	0.0635468	0.0115383	0.0105231	0.0411095	0.00733669	0.00742719	0.00984546	0.0634501
GGAAGCTCGCTTACAG-1	0.0660779	0.000416519	0.000342037	0.000746561	0.0324168	0.00359372	0.000733382	0.00212928	0.0272867	0.124279	0.0249514	0.0335396	0.00194534	0.00410019	0.0143918	0.00182661	0.0048917	0.0236152	0.0138989	0.002843	0.00143751	0.00637053	0.00504363	0.0293028	0.0216369	0.00736232	0.174711	0.0125672	0.00667831	0.135556	0.114888	0.0265985	0.0438759	0.0299457
GGAAGGACACCGTATA-1	0.0173324	0.0086596	0.0264896	0.00693654	0.0154811	0.0764795	0.0638947	0.0566989	0.0791405	0.0619953	0.00666112	0.0221797	0.0526818	0.0124555	0.056238	0.0218102	0.0399705	0.069318	0.0057127	0.0435764	0.01548	0.0311743	0.0120509	0.0138198	0.00831284	0.0164222	0.00385606	0.0139678	0.0197592	0.00513403	0.0498	0.0136612	0.00770286	0.0451467
GGAATAACCTCAAGAA-1	0.117034	0.0287184	0.0969118	0.019181	0.0138072	0.0522843	0.0780645	0.0897236	0.0326199	0.0741854	0.00310897	0.0245396	0.0042982	0.00179715	0.00714241	0.0706831	0.00944731	0.0451486	0.00145951	0.00178054	0.00197121	0.00570999	0.00315218	0.0104697	0.00315896	0.0977761	0.00727353	0.00204584	0.00755404	0.00297961	0.0539507	0.0141795	0.00585063	0.0119928
GGAATGCGCTAGCGTG-1	0.0539798	0.0327203	0.0621205	0.0129113	0.0324868	0.114474	0.0846845	0.138787	0.0284559	0.0198599	0.00158104	0.00492993	0.00371577	0.0187104	0.0204738	0.0266058	0.0263027	0.0321054	0.0103296	0.0281005	0.00240205	0.0309637	0.00532219	0.00317542	0.00706763	0.0397157	0.00231038	0.00646865	0.019743	0.00210196	0.0614123	0.0114002	0.0073186	0.0472633
GGACACAAGTTTACAC-1	0.018846	0.0070874	0.0188215	0.0018137	0.0155665	0.129971	0.0225609	0.0774312	0.155808	0.0241356	0.00719733	0.00287414	0.0497152	0.0201688	0.0336367	0.00114397	0.0357076	0.00664277	0.0497598	0.0453477	0.0320484	0.0616061	0.012398	0.00214055	0.0179225	0.004449	0.00172119	0.0174018	0.0279104	0.00630114	0.0534416	0.00531909	0.00684475	0.0262596
GGACACCTCGGTGTTG-1	0.0103672	0.00147284	0.00165014	0.00268003	0.00717417	0.0357516	0.136042	0.0444357	0.0284166	0.0607208	0.0248242	0.0589132	0.0251757	0.0100969	0.0377366	0.0214484	0.00744438	0.088155	0.00325985	0.00627058	0.0164801	0.00393953	0.00941361	0.051736	0.0107145	0.0116984	0.104709	0.0112639	0.00756346	0.0594398	0.0150026	0.0181537	0.0287544	0.0390948
GGACCAACAGGATAAC-1	0.00432392	0.00346904	0.0171048	0.00172913	0.0153524	0.101601	0.025217	0.060446	0.160366	0.0547277	0.0115967	0.00188964	0.0105906	0.0240957	0.0682489	0.000143074	0.0254009	0.00503236	0.035907	0.0260876	0.0211184	0.0658076	0.0107907	0.00450617	0.0240185	0.00679268	0.0103035	0.0171156	0.0260038	0.0163162	0.081491	0.00798072	0.018189	0.0362377
GGACCTACGGTAACGT-1	0.0282752	0.010692	0.0124568	0.00511018	0.0142627	0.0648373	0.209275	0.126021	0.0431598	0.0876412	0.00266187	0.0395547	0.01912	0.00597896	0.025325	0.0240066	0.00359805	0.0309931	0.00640244	0.00773277	0.00714476	0.00463742	0.00404539	0.0198937	0.0043117	0.0223877	0.0423701	0.00457275	0.00759489	0.0255159	0.0392526	0.0120662	0.00787196	0.0312303
GGACCTCTAGGCCGCC-1	0.00871227	0.00480431	0.0252485	0.00316563	0.02	0.112777	0.0686142	0.172054	0.0673031	0.0552114	0.00130934	0.0047294	0.00899929	0.0278693	0.0558668	0.00740401	0.014349	0.0169387	0.0208742	0.0299558	0.00640672	0.0478555	0.00823553	0.00396644	0.00939087	0.0161639	0.00331311	0.0111134	0.0419245	0.00463956	0.0784508	0.00710507	0.00890068	0.0263473
GGACGGCTTGCGCAAC-1	0.0304177	0.00342561	0.00667122	0.00443651	0.0707559	0.0546762	0.126697	0.0821984	0.0463205	0.0948715	0.0166455	0.0252545	0.00732373	0.00983147	0.0204516	0.0273967	0.0041407	0.0479898	0.0124218	0.00450805	0.00413932	0.00751153	0.0044002	0.0298852	0.0115545	0.0176227	0.0779131	0.00675914	0.00948773	0.0351838	0.0287394	0.0197381	0.0188829	0.0317477
GGACGGGCGACCAACC-1	0.0359507	0.00529073	0.0226441	0.00330732	0.026962	0.0669835	0.182338	0.121307	0.0264282	0.115466	0.00503731	0.0165074	0.0186951	0.00640704	0.0304593	0.0242262	0.00979771	0.0244889	0.00300321	0.00664854	0.00391787	0.0217822	0.00358785	0.00681158	0.00337227	0.0391204	0.00468099	0.00331209	0.0102453	0.00343484	0.0821587	0.0129598	0.00387636	0.0487914
GGACGTCCATAGTTGG-1	0.0184244	0.00393434	0.00955492	0.00383319	0.015273	0.0497421	0.195398	0.104251	0.0221284	0.16479	0.0073547	0.0280664	0.0119508	0.00690973	0.0175696	0.0159814	0.00454131	0.0797612	0.00297556	0.00427817	0.00105029	0.00700215	0.00433758	0.0229994	0.00331193	0.0245514	0.0205837	0.00380428	0.00593206	0.0128772	0.0678129	0.0257717	0.0079621	0.0252849
GGACTCGACAGCGCAT-1	0.0144457	0.00937968	0.0156663	0.00202513	0.0137449	0.092537	0.10008	0.0863141	0.0974114	0.0314855	0.0101678	0.0124438	0.0159704	0.0179189	0.0272418	0.00256044	0.0154273	0.00960171	0.0442277	0.0157971	0.0125677	0.0422909	0.00944306	0.0123517	0.0121936	0.0151068	0.0319086	0.00973444	0.0248172	0.0216139	0.0998394	0.016998	0.0192928	0.0373948
GGACTCGTGAGTGGTC-1	0.00609249	0.00334901	0.0113932	0.00347357	0.0173995	0.0775337	0.189865	0.110763	0.0183875	0.0633548	0.00633322	0.0818063	0.035565	0.00844948	0.0488424	0.0192811	0.0109925	0.0686585	0.0056668	0.00745831	0.00941459	0.0113955	0.00894029	0.040667	0.00306952	0.0185813	0.0203663	0.00513107	0.0109932	0.00807073	0.0190655	0.0137576	0.00540155	0.0304805
GGACTCTTTGACTAAG-1	0.0169533	0.00944268	0.017171	0.00244378	0.0115364	0.0658678	0.170775	0.116817	0.0361749	0.0717624	0.00679494	0.0580981	0.0243071	0.0036903	0.0552673	0.0473387	0.00759095	0.05541	0.00267125	0.0176912	0.0273365	0.0103363	0.00830322	0.0167502	0.00290016	0.0351605	0.00966941	0.00529195	0.00966839	0.00596538	0.0281211	0.0135853	0.00375844	0.0253495
GGAGAAGTCATTGGCA-1	0.0238091	0.00830929	0.0155954	0.004373	0.0141211	0.0956718	0.0728262	0.0957847	0.0618467	0.0664877	0.017096	0.00863883	0.0175413	0.0288255	0.042393	0.00135437	0.0177315	0.0141559	0.0255718	0.0341903	0.0107426	0.0308941	0.00871325	0.0100149	0.0123236	0.0117802	0.020603	0.0103613	0.0296011	0.019575	0.0815464	0.0251775	0.0169312	0.0454123
GGAGACCAATGTGCTT-1	0.0602264	0.00499441	0.00358275	0.00120229	0.0136704	0.0507224	0.0951871	0.0847795	0.103146	0.0518008	0.00279005	0.0350437	0.0124708	0.0100912	0.0310029	0.00555009	0.00604005	0.0359005	0.0154525	0.0173271	0.0109538	0.00955926	0.00406942	0.019784	0.0109088	0.0159797	0.0985553	0.0085647	0.0163947	0.0659842	0.0466106	0.0129994	0.0185214	0.0201335
GGAGACCATCTACATA-1	0.0333316	0.00577386	0.00580052	0.00206297	0.0127738	0.108231	0.02811	0.0890547	0.0678746	0.0792891	0.00362564	0.0109831	0.0115778	0.019636	0.0864605	0.000690905	0.0181883	0.0153232	0.114097	0.0342789	0.0179151	0.0180307	0.00948926	0.00963321	0.00955573	0.00355496	0.00661762	0.013869	0.019261	0.0122007	0.0568145	0.0108558	0.00733197	0.0577066
GGAGACGACACCTTTG-1	0.218078	0.0443055	0.194362	0.0552054	0.00134941	0.0135688	0.00130961	0.00742792	0.0505849	0.00184501	0.00397331	0.0144756	0.00110907	0.00746101	0.0479924	0.121056	0.00403309	0.0502551	0.00375368	0.0074101	0.00166715	0.0103217	0.00306702	0.00064098	0.00204842	0.0606913	0.000136844	0.000984244	0.00564824	0.000175826	0.0455437	0.00583635	0.0012164	0.0124654
GGAGCAACATTTCAAG-1	0.016971	0.00652175	0.021441	0.00924257	0.0131479	0.0327412	0.0291775	0.0223048	0.0229684	0.0300654	0.0265158	0.038363	0.0192837	0.0145174	0.0636956	0.0247599	0.0168536	0.0624866	0.0159596	0.0191116	0.0050111	0.0226845	0.0106378	0.0355463	0.0212792	0.022475	0.10162	0.0125853	0.0208544	0.0598579	0.0512147	0.044464	0.0399901	0.0456514
GGAGCACCAAGAACTA-1	0.0941002	0.0230909	0.0830021	0.0213712	0.0135921	0.0755704	0.0734879	0.0893159	0.0308738	0.0240171	0.00532153	0.0172986	0.0169114	0.0162996	0.0409898	0.0429207	0.019835	0.0385825	0.0204148	0.026001	0.00791282	0.0269112	0.00825142	0.00947205	0.00725076	0.0449889	0.00700479	0.00584406	0.0176661	0.00595438	0.0474466	0.0123686	0.00562857	0.0203032
GGAGCGAGGCCTACTT-1	0.00347078	0.00509806	0.022411	0.00536356	0.0177702	0.0849376	0.0295278	0.0772181	0.0481842	0.0234847	0.0226919	0.00373245	0.0103264	0.0443639	0.0332398	0.00555652	0.025218	0.0231358	0.0137359	0.023023	0.0100641	0.0437825	0.013032	0.0160197	0.0287373	0.0146129	0.0649935	0.0315407	0.0437341	0.0553802	0.0435234	0.0488263	0.0329655	0.030298
GGAGGATTGAAAGGAG-1	0.0328442	0.00231707	0.00271812	0.000911912	0.023748	0.0526283	0.0790515	0.0727862	0.0732544	0.136023	0.0113256	0.0403122	0.0197062	0.0131994	0.0280986	0.00628335	0.0164514	0.0252707	0.00840623	0.0161777	0.00481503	0.0149508	0.00649625	0.0260916	0.00984748	0.0097934	0.0660307	0.00780105	0.00703035	0.0449167	0.055932	0.0232397	0.0208474	0.0406932
GGAGGCCGAAGTCGTC-1	0.026184	0.00295594	0.00546363	0.00444541	0.01088	0.00964717	0.00404002	0.00637831	0.0342739	0.0380085	0.0430331	0.0339878	0.00225253	0.0128582	0.0121633	0.00792422	0.010186	0.0308367	0.0166888	0.00202831	0.000570127	0.01347	0.00622934	0.0434046	0.0341413	0.0150892	0.199546	0.018259	0.0210402	0.148338	0.0615164	0.034409	0.0696519	0.0200983
GGAGGGCTTGGTTGGC-1	0.0816538	0.0318296	0.168071	0.0441006	0.00796628	0.057825	0.00750495	0.0551416	0.018869	0.00532403	0.0074926	0.00739495	0.0100699	0.00663344	0.0146172	0.0779169	0.0116584	0.0456698	0.00192733	0.0122959	0.00310117	0.0256955	0.00360778	0.00151319	0.00880408	0.118331	0.000890045	0.00382391	0.0179007	0.000846905	0.089822	0.0218727	0.0161326	0.0136964
GGAGGGTCAAGTAAGA-1	0.0143102	0.00347161	0.00542607	0.00135197	0.0103937	0.0830504	0.141812	0.11708	0.091261	0.0358505	0.00293744	0.0132073	0.0176069	0.00431997	0.0464194	0.0448607	0.00462287	0.0168436	0.0171214	0.00883934	0.0198089	0.0137707	0.0107632	0.0193987	0.0103831	0.0205787	0.0495852	0.00916414	0.019629	0.0287402	0.035505	0.0145507	0.0106909	0.0566451
GGAGTGCCGCCCTGGA-1	0.026687	0.0139765	0.0768574	0.0165985	0.0280887	0.0993472	0.109894	0.14694	0.022589	0.0584414	0.000880018	0.0106418	0.0040076	0.00841408	0.0177922	0.0642665	0.00846434	0.0259703	0.0072812	0.0171952	0.00110773	0.0238786	0.00343814	0.00435919	0.00393409	0.0551604	0.0051064	0.00300706	0.0114498	0.00299622	0.081123	0.0162958	0.00555167	0.0182589
GGATACTCATGAATTG-1	0.0162114	0.011564	0.0136426	0.00663512	0.0122375	0.104634	0.065102	0.0957877	0.0377911	0.0454626	0.00548808	0.0221965	0.0362691	0.0191498	0.037679	0.0033776	0.0138763	0.0193932	0.0238573	0.0162589	0.0066911	0.02562	0.00778543	0.0165635	0.016435	0.0208371	0.0648865	0.0134649	0.0203301	0.0509762	0.0555766	0.0263876	0.0295669	0.0382656
GGATCAAAGGACGAGG-1	0.014596	0.00203911	0.00218947	0.00781261	0.0138561	0.00706707	0.00253557	0.00531392	0.0171661	0.0426588	0.0210688	0.0139359	0.00119192	0.0124553	0.00931406	0.00400476	0.00351069	0.0284561	0.0191415	0.0120863	0.00501646	0.0165803	0.00227702	0.0278201	0.0338526	0.0124377	0.287593	0.014513	0.00827047	0.202788	0.0277777	0.0374395	0.068025	0.0152093
GGATCATCCCGTACGC-1	0.0168855	0.00232427	0.0133656	0.00217262	0.0403365	0.0516297	0.068282	0.0320756	0.0537564	0.068729	0.0100126	0.0393207	0.0416936	0.0105165	0.0537166	0.0134686	0.0104904	0.0672167	0.0307545	0.0133603	0.0460111	0.0200892	0.0154198	0.0293832	0.00967515	0.00648845	0.0377548	0.0120603	0.014528	0.0268252	0.0573729	0.0149041	0.0122001	0.0571799
GGATCCGGAATATACT-1	0.0804467	0.00977693	0.026166	0.0151345	0.0168056	0.0830445	0.0701864	0.0812458	0.0290632	0.143398	0.0036328	0.0163568	0.0207178	0.0158284	0.0358338	0.0152486	0.00906475	0.0298773	0.00826058	0.0368927	0.00823389	0.0192073	0.0060469	0.00689266	0.00669783	0.0229074	0.00363111	0.00643352	0.0125633	0.00452024	0.0980079	0.00906469	0.00446547	0.0443468
GGATCTACCGTTCGTC-1	0.0237251	0.00449577	0.00407901	0.0022004	0.0147711	0.0469833	0.194043	0.0999413	0.0228345	0.0868306	0.00290261	0.0660442	0.0146972	0.00685503	0.029678	0.0333772	0.00176199	0.0597211	0.00253778	0.00349804	0.00928439	0.00263121	0.00377538	0.0306729	0.00440958	0.0246659	0.072353	0.00425274	0.00650121	0.0379461	0.0344772	0.0137034	0.00921963	0.0251298
GGATCTTACTGCCCTT-1	0.00206744	0.00660215	0.00930044	0.00287816	0.012731	0.0816302	0.118107	0.115536	0.0469483	0.0664868	0.00459833	0.024493	0.0279444	0.0134918	0.0228461	0.0160772	0.0112768	0.0707701	0.0146254	0.0152198	0.00571344	0.0112436	0.00624379	0.0177987	0.0100895	0.03841	0.0575282	0.00920807	0.018944	0.0377656	0.0190619	0.0225764	0.0195794	0.0422072
GGATCTTGACTCAACC-1	0.0112074	0.00424387	0.00758253	0.00101793	0.00738548	0.116261	0.0621671	0.129182	0.10968	0.0386623	0.00221289	0.0103367	0.0272707	0.0263209	0.0526324	0.00216232	0.0156896	0.0182019	0.046247	0.0256615	0.0204837	0.0423746	0.0115326	0.00828952	0.0152129	0.0132153	0.0202233	0.0121875	0.0224253	0.0158311	0.0516898	0.00963119	0.0131731	0.029605
GGATGAAGATCGCTGA-1	0.00809221	0.00360864	0.0197924	0.0146718	0.0508109	0.0312237	0.00513253	0.0198422	0.0235352	0.0294845	0.0653656	0.00731459	0.0130582	0.0187279	0.0124453	0.00907923	0.0219516	0.0149538	0.022389	0.0151491	0.00274642	0.0311225	0.00581525	0.0157894	0.025394	0.015532	0.0932046	0.015526	0.0325181	0.0717753	0.127527	0.0777291	0.0623232	0.0163691
GGATGACGCGAGTTTA-1	0.0233356	0.0042488	0.00783008	0.00452537	0.0180645	0.0981126	0.203709	0.166379	0.0536044	0.0713366	0.00120239	0.0244767	0.00764776	0.00322464	0.0470729	0.0371173	0.00243353	0.035288	0.00288888	0.00849966	0.002473	0.0052746	0.00369969	0.0159031	0.00312998	0.0349541	0.0180113	0.00460575	0.0129553	0.00873509	0.0302254	0.00777626	0.00620027	0.025059
GGATGCTGGCGTTCCT-1	0.0142966	0.00517676	0.00573907	0.00134536	0.0107921	0.0817793	0.212523	0.162554	0.0277024	0.0583471	0.00141673	0.0326241	0.0111617	0.00417099	0.0179425	0.0151567	0.00227575	0.0416114	0.00474952	0.000850494	0.0046684	0.0025496	0.00218158	0.0222078	0.0045539	0.0210914	0.129485	0.003695	0.0052709	0.0472169	0.00291203	0.00887647	0.0124305	0.0206441
GGATGTCCTTACCGCA-1	0.00733719	0.00519851	0.028848	0.00860868	0.0112057	0.015214	0.00201355	0.0107736	0.035191	0.00939019	0.0269436	0.0123349	0.00862529	0.0136706	0.0105013	0.00867855	0.0100207	0.0153836	0.00929133	0.015133	0.00238984	0.0370199	0.00656209	0.0369244	0.0425822	0.0180333	0.199018	0.0178006	0.0206473	0.141166	0.056366	0.0541982	0.0777231	0.0252056
GGATTAAGCTAAGGTC-1	0.0595711	0.000545673	0.000722036	0.00046136	0.0143676	0.00939063	0.00232818	0.00523979	0.0600685	0.234824	0.018533	0.0453266	0.0108054	0.016149	0.0109778	0.00705019	0.0115355	0.0344201	0.0321561	0.0039761	0.00940815	0.013091	0.00684506	0.0195776	0.0121989	0.00447028	0.0869593	0.00980053	0.00531951	0.0784865	0.110057	0.0137271	0.0206412	0.0309692
GGATTAATCATGGACC-1	0.0226372	0.0062421	0.0293819	0.00243122	0.0138252	0.0867022	0.0250129	0.0697661	0.185361	0.0507631	0.00978328	0.00903953	0.0458897	0.0125602	0.0556969	0.0067759	0.027184	0.0286742	0.0273274	0.0218025	0.0173836	0.0289912	0.00838588	0.00339035	0.0165238	0.0177857	0.0031188	0.0140896	0.0269203	0.0052137	0.0541486	0.0107398	0.0120955	0.0443568
GGATTCAGTACGGTGG-1	0.0153607	0.00172982	0.00226554	0.00330228	0.00769944	0.00706787	0.00138038	0.0047571	0.0205532	0.0135834	0.0217879	0.0144917	0.00369443	0.013396	0.0144313	0.00507328	0.00336153	0.017105	0.0177772	0.00296033	0.00306511	0.0177321	0.00477669	0.0480485	0.0382733	0.0167024	0.241883	0.0236964	0.0173916	0.183559	0.0354796	0.0577082	0.0962978	0.0236081
GGATTCCGCTATACCC-1	0.0180877	0.00116066	0.00176744	0.00158509	0.115278	0.0067616	0.00105966	0.00441099	0.0250315	0.027453	0.0265306	0.0127317	0.00177538	0.00983369	0.0134891	0.0135215	0.00733266	0.0230743	0.0111813	0.00888036	0.00340309	0.0439628	0.00348138	0.0207317	0.0255144	0.00702908	0.1918	0.0154195	0.0174068	0.143361	0.0881592	0.0434259	0.0493843	0.0159748
GGATTGCTGTGACTCC-1	0.0258348	0.0075535	0.013172	0.00638734	0.0173738	0.0200388	0.00553605	0.0120819	0.0347975	0.0163114	0.0253117	0.0226459	0.00300907	0.00929036	0.0141767	0.0203692	0.00769572	0.0324958	0.0209442	0.00810554	0.00209827	0.0288256	0.00546761	0.0372736	0.0327513	0.0185827	0.203819	0.0206311	0.0128308	0.153233	0.0282494	0.0437519	0.0666345	0.0227197
GGATTTCACTTCTATA-1	0.0440414	0.0497889	0.0472031	0.00514601	0.0426398	0.110495	0.0147706	0.0906466	0.0550744	0.00730191	0.00301407	0.00568193	0.0031838	0.0229861	0.0170451	0.0239449	0.0248875	0.0271669	0.0244318	0.0163982	0.00575034	0.058835	0.00766032	0.00479808	0.0180522	0.0317135	0.0237346	0.0114014	0.0269258	0.016258	0.0778728	0.0198935	0.0246589	0.0365974
GGCAAAGGCGCCAATA-1	0.00355767	0.0108855	0.0101527	0.000623023	0.0167285	0.116778	0.0168762	0.100955	0.255922	0.0172012	0.00267379	0.00290391	0.0131951	0.016496	0.0337251	0.00192921	0.0150846	0.0233582	0.0732715	0.0360925	0.0112963	0.0406886	0.0124742	0.0016044	0.0194314	0.00778763	0.00179881	0.0168704	0.0305763	0.00748958	0.0480131	0.00491018	0.00912157	0.0195285
GGCAAATTACTTTACT-1	0.00212627	0.00992261	0.0172255	0.0064868	0.0220892	0.112024	0.182819	0.154443	0.0182834	0.0471743	0.0041998	0.0203947	0.0285631	0.0134805	0.0394368	0.0255671	0.00725582	0.0873317	0.00379563	0.0182304	0.0167175	0.0130785	0.00875118	0.0169067	0.00318409	0.0204214	0.00768925	0.00589965	0.012848	0.00439061	0.018411	0.00941352	0.00455215	0.036887
GGCAAGCCCATAGTGG-1	0.0142179	0.00925125	0.00766126	0.00166867	0.0159993	0.0800988	0.0989406	0.0797844	0.135364	0.0469725	0.00627658	0.0211134	0.02779	0.0170242	0.0622058	0.00611382	0.0126229	0.0498916	0.011947	0.0199166	0.0183391	0.0123459	0.00832653	0.022139	0.0119643	0.0106365	0.0370547	0.0106556	0.0181177	0.0195666	0.0277886	0.022632	0.0105836	0.044989
GGCAAGGCGAAATAGC-1	0.131142	0.0353724	0.130753	0.0405944	0.00952355	0.0577546	0.00622877	0.0345653	0.0690352	0.0063036	0.00507591	0.00869494	0.00663762	0.0135595	0.0257059	0.0539371	0.0276955	0.0357409	0.00969189	0.0372026	0.0074928	0.0267058	0.0100092	0.00199242	0.00932492	0.0585615	0.000612723	0.00800588	0.0221922	0.00144153	0.0528402	0.0205966	0.0085142	0.026495
GGCAATAGTCAATGAG-1	0.0164083	0.0136594	0.0306363	0.0063216	0.0189462	0.0757585	0.0580783	0.0468183	0.0461197	0.102994	0.01468	0.0117032	0.0377937	0.029971	0.0594621	0.0147565	0.0462282	0.0622203	0.00674502	0.0536387	0.0265162	0.0228187	0.0168639	0.0139335	0.00808338	0.00932845	0.00272122	0.00823612	0.0142128	0.00288415	0.0617558	0.0110828	0.00633899	0.0422845
GGCACTCCACTGGGCA-1	0.0149086	0.015456	0.0381083	0.00994179	0.017022	0.100638	0.220459	0.176753	0.0339257	0.0468389	0.00232408	0.0100013	0.00751902	0.0132054	0.0137488	0.037502	0.00377099	0.0369952	0.00376247	0.00979189	0.00140454	0.0281464	0.00393181	0.00601322	0.00233171	0.0356102	0.00481457	0.00318201	0.0234642	0.00211192	0.0385333	0.00862901	0.00454599	0.0246086
GGCAGCAAACCTATGC-1	0.023704	0.00472835	0.00630312	0.00508841	0.0167734	0.0549601	0.111863	0.0860447	0.0456658	0.0525562	0.00845134	0.0320086	0.0240411	0.0147036	0.0474457	0.00951282	0.00693036	0.0263563	0.0292663	0.0224917	0.0117745	0.0181562	0.00877499	0.0357568	0.0124469	0.0152677	0.10402	0.0120328	0.0148392	0.0617564	0.0225073	0.0148957	0.0218923	0.0169843
GGCAGCGGTAATCCTA-1	0.0288736	0.00205607	0.0024268	0.00123143	0.159698	0.020877	0.0598689	0.0211783	0.0457729	0.0956152	0.015523	0.0611305	0.0134187	0.0101035	0.0414851	0.00801776	0.00301975	0.0464723	0.0117231	0.00294007	0.0216979	0.00784017	0.0056785	0.027641	0.00906446	0.0071918	0.0781238	0.0074054	0.00749444	0.0375236	0.0517392	0.0274382	0.0178141	0.041915
GGCATACAGGTAGCGG-1	0.02785	0.00279643	0.00291534	0.00326304	0.012192	0.0320478	0.112261	0.0729558	0.0245412	0.0450715	0.00889509	0.0330865	0.00326889	0.00556978	0.0143954	0.0175718	0.001816	0.0178862	0.0131822	0.000959	0.000720552	0.00460095	0.00307793	0.0397155	0.0156622	0.0123151	0.234137	0.012299	0.0121401	0.121397	0.00768007	0.0217473	0.0351977	0.0267849
GGCATATCGGTTCTGC-1	0.0193446	0.000977257	0.000559797	0.00181167	0.158496	0.0035129	0.000542126	0.00206664	0.0188036	0.0146752	0.0156026	0.0179325	0.00145855	0.00451745	0.0123202	0.00545648	0.00372636	0.00560762	0.0234383	0.00368782	0.0109812	0.0155346	0.00366213	0.0344694	0.0309708	0.00793329	0.239422	0.0139615	0.011713	0.130989	0.0638614	0.0484783	0.05701	0.0164755
GGCATCAACGAGCACG-1	0.00759774	0.00499794	0.00866854	0.00497758	0.0134939	0.0172825	0.00212987	0.0112629	0.0167546	0.0115481	0.022616	0.00917299	0.00142718	0.00794137	0.0116553	0.00565001	0.0100443	0.0155299	0.0118421	0.00723203	0.00433752	0.0246675	0.00461851	0.0336356	0.0408232	0.0212006	0.230334	0.0174452	0.0123191	0.18105	0.046244	0.0686501	0.0895627	0.0232873
GGCATTGAACATCTCA-1	0.00948187	0.0069439	0.0363267	0.0102802	0.0290281	0.0772865	0.103716	0.097923	0.0329448	0.0515807	0.0123965	0.00599504	0.0112247	0.0374679	0.0267634	0.0091093	0.0181139	0.0229712	0.00794708	0.0237928	0.0118442	0.0225792	0.00571448	0.0102847	0.0173951	0.0497838	0.0302269	0.0105133	0.0214993	0.0194003	0.0851504	0.0319092	0.0256332	0.0267724
GGCCACAAGCGATGGC-1	0.00486588	0.00182859	0.00838766	0.00552517	0.0128329	0.00874772	0.00168767	0.00620391	0.0130678	0.0171629	0.0195837	0.0161013	0.00194847	0.00726767	0.00947146	0.0100716	0.00490869	0.0151749	0.0218579	0.00424359	0.00228895	0.0185546	0.00459382	0.0460552	0.0416289	0.0170581	0.262755	0.0192333	0.0128688	0.184323	0.0203763	0.0734065	0.0768594	0.0290592
GGCCCAGCTGGTTTGC-1	0.0142685	0.00179323	0.00321444	0.000829739	0.014241	0.0565826	0.0844014	0.0652573	0.160324	0.0380748	0.0034049	0.0440505	0.0211726	0.0141376	0.0305022	0.00606775	0.00524404	0.0364327	0.0206332	0.0211862	0.0297318	0.0140844	0.00881839	0.0229386	0.0125189	0.00918106	0.0821172	0.012595	0.016297	0.0633646	0.0105462	0.0122332	0.0186241	0.0451306
GGCCCAGTTATCAGCA-1	0.0226364	0.00353678	0.0081437	0.00179171	0.0117643	0.0427276	0.173568	0.0549558	0.0218442	0.144883	0.0244121	0.034818	0.0440269	0.00326644	0.0668523	0.020999	0.0110888	0.0650922	0.00685437	0.00734848	0.051561	0.00337067	0.0147322	0.031639	0.00222876	0.0145793	0.00645227	0.00548849	0.00636421	0.00503223	0.0438256	0.0192897	0.00252077	0.022306
GGCCCGGAGCATGTCT-1	0.0199128	0.0078051	0.0104238	0.00414862	0.0255371	0.0802777	0.180814	0.147921	0.0323168	0.0373435	0.00359978	0.0291193	0.0069215	0.0103835	0.0215217	0.0147253	0.00550282	0.0225237	0.0154695	0.0235698	0.0022237	0.0165142	0.00591211	0.0257926	0.00815703	0.0276149	0.0648261	0.00666344	0.0238546	0.0396445	0.0234434	0.0190951	0.0137249	0.022696
GGCCCTCACCCACTTA-1	0.0108488	0.00283455	0.00229719	0.000830758	0.0156256	0.0651011	0.199991	0.142845	0.0202614	0.0499156	0.00185749	0.0445138	0.00689357	0.00120369	0.0238092	0.0185678	0.00165675	0.0370277	0.00855751	0.00280184	0.00179578	0.00234245	0.00237884	0.0373174	0.00754617	0.0232726	0.133143	0.00560935	0.00803066	0.0570781	0.004318	0.0150754	0.0181339	0.0265181
GGCCGAGACTCTGGTG-1	0.00264659	0.00616107	0.00480109	0.00191501	0.0176116	0.0481413	0.00978291	0.0346611	0.0681155	0.0103788	0.0131437	0.0147979	0.0118414	0.0201317	0.0250264	0.00602103	0.00873397	0.0292775	0.0518008	0.00737512	0.0161403	0.0190139	0.0125923	0.0322552	0.0278753	0.0118918	0.166054	0.0186366	0.0300118	0.106703	0.0203718	0.0423472	0.0615541	0.0421883
GGCCGCAGGAACCGCA-1	0.00541481	0.00609251	0.0226643	0.00607873	0.0151691	0.103436	0.135647	0.11704	0.0732541	0.0377214	0.00429892	0.0182387	0.0194685	0.00788643	0.0543359	0.0178018	0.013605	0.0661128	0.00990657	0.0132241	0.0177958	0.0150113	0.00845138	0.012363	0.00585146	0.024172	0.00461503	0.00602259	0.0156244	0.00284829	0.0438972	0.0267117	0.0085585	0.0606814
GGCCGGCGTCTGCTAT-1	0.00896437	0.00792048	0.039942	0.0110266	0.0177534	0.0966807	0.1724	0.151414	0.0311409	0.0623701	0.00885179	0.016853	0.022687	0.00549577	0.0275327	0.0348508	0.0174512	0.0269277	0.00439692	0.0389284	0.00314869	0.0166233	0.00505726	0.00803707	0.00458307	0.0347616	0.00717985	0.0050801	0.0190812	0.00491028	0.0371242	0.0156462	0.00557998	0.0295998
GGCCGTTTGGGTTTCA-1	0.0526139	0.00135052	0.00275157	0.000557407	0.0287664	0.0846435	0.0460821	0.0701333	0.0745086	0.143737	0.00225015	0.0255666	0.00856009	0.032788	0.0723179	0.00120306	0.0157128	0.0109641	0.0177296	0.0118221	0.00371147	0.0357931	0.0129215	0.0193777	0.00751011	0.00407428	0.0185171	0.0102777	0.0150791	0.023628	0.0986116	0.00877864	0.00613189	0.0315295
GGCCTGCTCTGATGTT-1	0.0108476	0.010084	0.0255407	0.00307035	0.0273587	0.09696	0.13011	0.115237	0.0448831	0.0481113	0.00322932	0.0106003	0.00996151	0.0328102	0.0355438	0.00944496	0.0156206	0.0345814	0.013491	0.0326222	0.00580888	0.019334	0.00661937	0.00871719	0.00977294	0.0331647	0.0223174	0.00861722	0.023386	0.0119964	0.0572771	0.0237241	0.0171671	0.0419897
GGCCTGCTTCTCCCGA-1	0.0197624	0.00431772	0.00820027	0.0026288	0.0116449	0.0738884	0.130459	0.0964252	0.0402599	0.0588708	0.00702363	0.0427745	0.0141485	0.00663942	0.0429645	0.0350082	0.00543967	0.0530372	0.0108467	0.0100749	0.0164643	0.0158001	0.0157295	0.0339608	0.00782619	0.0221344	0.0600638	0.00938667	0.0251854	0.0318408	0.0190839	0.0112655	0.00992338	0.0469208
GGCGAAATCTAACTTG-1	0.0851105	0.033814	0.126643	0.0187429	0.0561636	0.0825483	0.0411537	0.101371	0.0208952	0.0186079	0.0118785	0.00701602	0.00258424	0.00858485	0.0143293	0.0589845	0.0223452	0.0425566	0.00315233	0.011771	0.00673629	0.0318229	0.00741984	0.00214074	0.00413043	0.0546017	0.000755891	0.00408066	0.0202219	0.0005298	0.0686865	0.00899727	0.00324458	0.0183789
GGCGAGCATCGAGGAC-1	0.268603	0.0498581	0.0900665	0.0184773	0.000737676	0.00297776	0.000856468	0.00172667	0.0273129	0.0054167	0.00539882	0.0994443	0.000267784	0.000997684	0.0205994	0.129445	0.00145556	0.0491841	0.00541268	0.000343987	0.000395215	0.00467441	0.00285795	0.0163569	0.00452785	0.0460005	0.069063	0.0022732	0.0033914	0.0323772	0.0137197	0.00554208	0.00683675	0.013402
GGCGAGCGAAACGGCA-1	0.0515868	0.000511818	0.00065984	0.00020049	0.00590695	0.0234185	0.00946725	0.0124144	0.127784	0.148763	0.00141876	0.128801	0.00815039	0.0302476	0.0401558	0.00150351	0.00585175	0.0160568	0.090472	0.00406324	0.00765956	0.0114365	0.00843236	0.0208865	0.00766008	0.00149919	0.0534264	0.017417	0.0152413	0.0515546	0.066546	0.00612137	0.00895521	0.0157298
GGCGCAGGACATCTTC-1	0.00854224	0.00961108	0.0208856	0.00539808	0.0203697	0.0791843	0.151053	0.131184	0.0453265	0.0574169	0.00326608	0.0334545	0.00968391	0.00920266	0.0407684	0.0101752	0.00418889	0.0253581	0.0159429	0.0138273	0.00458936	0.0107513	0.00265289	0.0146802	0.0100453	0.0274205	0.0784151	0.00674842	0.0131848	0.0468553	0.0185263	0.0140554	0.0183018	0.0389338
GGCGCATGAATTGATG-1	0.00226169	0.0145294	0.0232436	0.00325232	0.0312137	0.0981866	0.135038	0.158497	0.028078	0.0374972	0.00493472	0.00721942	0.00848159	0.0185703	0.0519628	0.0106318	0.00987375	0.0249612	0.0116037	0.0152311	0.0125064	0.0348784	0.0059907	0.00877544	0.0101981	0.0580067	0.0165677	0.00886809	0.0270851	0.00964094	0.0437493	0.0229961	0.0134389	0.0320295
GGCGCGGAGATCTTTC-1	0.0222696	0.00178297	0.00231575	0.00736399	0.0104206	0.0258816	0.00970454	0.0143731	0.0289264	0.083974	0.0337632	0.034054	0.00729227	0.0173187	0.0267971	0.00548929	0.00481662	0.0225852	0.0312799	0.00850211	0.00723415	0.0147864	0.00496473	0.0411653	0.0286849	0.00936119	0.166787	0.0132372	0.00988557	0.115741	0.058411	0.0349938	0.0591948	0.0366412
GGCGCGTTCGAGTTTA-1	0.0053282	0.00326297	0.0236419	0.00680658	0.013636	0.052661	0.055114	0.0278567	0.0518491	0.0404894	0.0219024	0.0395466	0.0615322	0.0394895	0.0808259	0.0090766	0.0202043	0.101369	0.0199489	0.0687295	0.0242233	0.0403702	0.0168625	0.0288831	0.00878328	0.00316733	0.00446506	0.0145285	0.0161167	0.00364973	0.0351942	0.00997898	0.00685725	0.0436494
GGCGCTCCTCATCAAT-1	0.178301	0.0490528	0.206846	0.0360551	0.00187102	0.0152918	0.00138063	0.00793309	0.0227838	0.00263606	0.00442789	0.0331245	0.00270154	0.00635892	0.0179179	0.131695	0.0131144	0.0693195	0.00184893	0.00321082	0.000720665	0.0143937	0.0051276	0.00135498	0.00205916	0.0985122	0.000244785	0.00154414	0.00879205	0.000220172	0.045674	0.00558291	0.00120923	0.00869267
GGCGCTTCATTCCCTG-1	0.00165104	0.0114413	0.0383179	0.00483548	0.0205349	0.116385	0.0648141	0.119709	0.0642424	0.0228944	0.00306766	0.00751386	0.0341639	0.0385083	0.0319561	0.00582239	0.0265659	0.0350851	0.0103818	0.0451738	0.0139126	0.0261629	0.0221208	0.00761845	0.015473	0.0185501	0.0103232	0.0147242	0.0287019	0.00904138	0.0544179	0.0134638	0.0204189	0.0420066
GGCGGAGTAATATTAG-1	0.0227741	0.00832626	0.00744342	0.0017844	0.0157785	0.0938023	0.175674	0.147938	0.080165	0.0811721	0.00113787	0.0288876	0.0259777	0.0105091	0.0339985	0.0234408	0.00409292	0.0244541	0.00929949	0.0169231	0.00933616	0.00885227	0.00533988	0.018965	0.00386238	0.0263674	0.0229586	0.00470669	0.0104655	0.0153727	0.0244696	0.00834647	0.0058115	0.0215671
GGCGGTAGGATCATTG-1	0.00249587	0.00599066	0.0300578	0.00756657	0.0279969	0.108475	0.153157	0.166407	0.0196278	0.0729888	0.00351396	0.00959188	0.0267167	0.0095328	0.0310244	0.0282932	0.0093298	0.0232378	0.00601933	0.0457414	0.00771566	0.0244817	0.00494035	0.00785978	0.00467335	0.0278105	0.00430359	0.00493986	0.0245385	0.0024087	0.0567317	0.0226447	0.00756242	0.0116253
GGCGTACCCTATATAA-1	0.00792476	0.00203517	0.00108241	0.00979266	0.00920409	0.00827781	0.00219242	0.00655732	0.0146568	0.0200048	0.0256801	0.0262503	0.00162067	0.00788599	0.0118468	0.0110624	0.00413746	0.0309313	0.0131041	0.00168572	0.00071136	0.00719197	0.00318421	0.0473189	0.0321448	0.0185859	0.266041	0.0163082	0.0106859	0.19801	0.0301648	0.0496359	0.0872182	0.0168656
GGCGTAGGGAAAGCTG-1	0.0301179	0.0135767	0.0626165	0.0109115	0.0275943	0.0745031	0.109678	0.12296	0.0217618	0.0450854	0.00203942	0.0210963	0.00501916	0.0106816	0.0197534	0.0473958	0.00377535	0.0639319	0.00872047	0.00490399	0.00197841	0.0141616	0.00398704	0.0181489	0.00881732	0.0849202	0.0396473	0.00646223	0.0130631	0.0274103	0.0221376	0.0226158	0.0122835	0.0182443
GGCGTCCTATCCGCTG-1	0.0155813	0.0032021	0.00557826	0.00301839	0.0117299	0.04272	0.103282	0.0788851	0.0188766	0.0443284	0.0121536	0.0304045	0.00579064	0.00999978	0.0148932	0.0184678	0.00235016	0.0272835	0.0112435	0.00290617	0.00103821	0.00898453	0.00460975	0.0421236	0.0205335	0.036609	0.154203	0.0125604	0.0145426	0.090162	0.0386989	0.0452444	0.0503872	0.0176075
GGCTAAAGGGCGGGTC-1	0.0323379	0.00424165	0.00800668	0.00184682	0.0124244	0.0324346	0.112809	0.0512577	0.028083	0.157966	0.00772151	0.054985	0.0253029	0.00830762	0.0211247	0.0291348	0.00654209	0.0415949	0.00422477	0.00543685	0.00772121	0.0081327	0.00760161	0.0325197	0.00894347	0.0248374	0.0740673	0.00799817	0.00621755	0.0404569	0.0534293	0.0218071	0.023154	0.0373306
GGCTAATGATTGAAAT-1	0.00345592	0.0197863	0.0389174	0.00979283	0.0192178	0.128368	0.153156	0.279163	0.00975779	0.0487291	0.000607161	0.0114041	0.0054386	0.0100822	0.00640803	0.0395665	0.00650755	0.0251438	0.00154777	0.010399	0.00169867	0.0119064	0.00235723	0.0077066	0.00194879	0.067272	0.00551924	0.00281324	0.0128652	0.00245716	0.023814	0.019946	0.00398909	0.00825758
GGCTACTATACACTCC-1	0.0499399	0.0200004	0.05359	0.0102536	0.021532	0.0791821	0.161104	0.146298	0.0211791	0.0490044	0.0036852	0.0122974	0.00411644	0.0145314	0.0187234	0.0589282	0.0070717	0.0280443	0.00812934	0.00838905	0.000994539	0.0125944	0.00641395	0.0136676	0.00489935	0.0612892	0.018818	0.00539238	0.0164875	0.0162359	0.0377545	0.0104616	0.00673223	0.0122592
GGCTATTAAGTTGTAT-1	0.0763118	0.0390491	0.139824	0.021998	0.00944275	0.0815052	0.0868572	0.143017	0.0111357	0.0235424	0.00116382	0.0204296	0.00489976	0.00345303	0.00517904	0.0896598	0.00319111	0.0424001	0.00136608	0.00143872	0.000559209	0.0135514	0.00315028	0.00608571	0.00172249	0.10987	0.00281044	0.00151358	0.01525	0.00113758	0.0194873	0.0103026	0.00203912	0.00665646
GGCTCCTCCACCTGTT-1	0.00333863	0.0177045	0.0212998	0.00543394	0.0183504	0.0882503	0.183606	0.166489	0.0335657	0.0517735	0.00216791	0.0105431	0.0194054	0.00655695	0.0497389	0.0258099	0.020317	0.0321592	0.00718307	0.0263906	0.00621976	0.0220342	0.00544686	0.00799297	0.00433887	0.0269143	0.00652984	0.00469158	0.0184824	0.00339808	0.0489572	0.0209854	0.00712195	0.0268033
GGCTCGCGTTGAGGTA-1	0.0161199	0.00236218	0.00274495	0.00376533	0.0120965	0.0217071	0.00630223	0.0161447	0.0266931	0.0327024	0.0220936	0.0173129	0.00230064	0.0183255	0.0283985	0.00363041	0.00475621	0.00940313	0.0258637	0.00787553	0.00398463	0.0154256	0.00321942	0.0360631	0.0302554	0.0111007	0.264968	0.0161117	0.0108387	0.158964	0.047122	0.0340846	0.0607348	0.0265285
GGCTCGTGCCACCAGC-1	0.0106754	0.00290249	0.00579961	0.0053632	0.0139462	0.0304181	0.00474817	0.0186448	0.0367089	0.0316864	0.0330668	0.0133849	0.018309	0.0259466	0.0257912	0.00172739	0.0102507	0.0194183	0.0460458	0.00918567	0.00673473	0.0303106	0.00816941	0.0298856	0.0297445	0.0125225	0.180792	0.016061	0.0166739	0.116048	0.0600188	0.0432206	0.0551636	0.0306349
GGCTCTGCTCCAACGC-1	0.00366979	0.0038089	0.0136604	0.0056064	0.0233371	0.0431944	0.00653675	0.025748	0.0703272	0.0199874	0.00972893	0.00703123	0.0152385	0.0120488	0.0125351	0.00198814	0.0171329	0.0197771	0.0408619	0.0216427	0.00371076	0.0406599	0.00668095	0.0252666	0.0392509	0.00868198	0.136317	0.0191617	0.0239108	0.0986009	0.0915666	0.031909	0.0645193	0.035902
GGCTGAAATAGCAAAG-1	0.00927166	0.0130125	0.029989	0.0053774	0.013576	0.0880907	0.0356983	0.0536873	0.0607137	0.0533046	0.012677	0.0102839	0.0139639	0.0155613	0.0736743	0.0046231	0.0272454	0.102944	0.0623518	0.0462511	0.0425125	0.0389999	0.0140524	0.00901283	0.0116523	0.00573106	0.00225286	0.0138502	0.0263928	0.00529988	0.0530277	0.0100966	0.00722542	0.0275964
GGCTGAGCATCGTAAG-1	0.0373946	0.0023235	0.00416165	0.00161754	0.0695677	0.0401353	0.124404	0.0641928	0.03939	0.113144	0.0160135	0.053733	0.0170621	0.00250693	0.0334106	0.0379528	0.00680878	0.0416279	0.00505005	0.00205926	0.0148538	0.0104951	0.00651542	0.0322108	0.00568206	0.0105493	0.0586044	0.0068902	0.00820325	0.0349749	0.0336635	0.0141207	0.0133844	0.0372967
GGCTGGCAATCCCACG-1	0.0126028	0.0189332	0.120794	0.0147307	0.0171283	0.11472	0.126872	0.184415	0.0342556	0.0371698	0.00534972	0.0073299	0.00375773	0.00472101	0.0197567	0.057596	0.00838495	0.0146493	0.00238981	0.0164642	0.00205405	0.0305091	0.00433977	0.00345881	0.00417106	0.0437923	0.00308644	0.00409203	0.0205005	0.00128335	0.0265798	0.0101167	0.00380625	0.0201898
GGCTGGCTAGCTTAAA-1	0.0191139	0.00351453	0.00178185	0.00618268	0.0132708	0.0100407	0.00255368	0.00638667	0.0254557	0.0164084	0.048939	0.0349817	0.00308056	0.00855281	0.0120464	0.00710906	0.00302094	0.0168702	0.0286741	0.00180016	0.000712886	0.0111952	0.00324573	0.0443044	0.0302823	0.0127021	0.216139	0.0202998	0.0204932	0.151806	0.0306032	0.0701286	0.0950775	0.023227
GGCTGTCCTACTGCGG-1	0.0472687	0.00165953	0.00183544	0.00296092	0.0119262	0.0207153	0.0206963	0.0264353	0.0307237	0.0738857	0.0119941	0.0284911	0.00798736	0.0145198	0.00910467	0.00795848	0.00379602	0.0180204	0.0383634	0.00238762	0.00165298	0.00916774	0.00398937	0.0350344	0.0243346	0.016278	0.210663	0.0148862	0.013563	0.137011	0.0362629	0.0377549	0.0496586	0.0290135
GGCTTCTCGTGGGTGG-1	0.0925314	0.0401285	0.226532	0.0397308	0.00489253	0.0333816	0.00882942	0.02658	0.0391996	0.00546618	0.00245475	0.0258862	0.00863323	0.00241892	0.0169291	0.127815	0.00964836	0.0652219	0.00348864	0.0058126	0.0029443	0.0215926	0.00403173	0.00219464	0.00324872	0.109167	0.000661829	0.0024331	0.0104246	0.000774769	0.0351046	0.00601805	0.00225458	0.0135675
GGCTTTCAATAAGGGT-1	0.0113689	0.00623388	0.0123537	0.0028133	0.0139719	0.0972821	0.0886023	0.0642133	0.0558567	0.0555095	0.0186695	0.0188275	0.0538365	0.046966	0.0561976	0.0153909	0.0220826	0.0686609	0.00947043	0.0432133	0.0197383	0.025696	0.0181022	0.0183926	0.00647465	0.0113266	0.00403051	0.00774584	0.0124296	0.00307777	0.0536681	0.0117347	0.00581652	0.040246
GGGAACCACCTGTTTC-1	0.371986	0.0491982	0.063358	0.0158762	0.00112638	0.00490257	0.000789021	0.00276381	0.0118046	0.00246898	0.00428661	0.0702805	0.00114278	0.00323127	0.0067247	0.0833219	0.00701894	0.0785171	0.00670151	0.00193811	0.000561281	0.00322763	0.00303431	0.0144632	0.00658799	0.0524378	0.0459381	0.00231725	0.00354091	0.0208035	0.0247608	0.00604252	0.01256	0.0162875
GGGAACGGGAGGTTAG-1	0.00293468	0.00279817	0.00726968	0.00243486	0.016703	0.0782632	0.18545	0.124336	0.0302526	0.0340068	0.00857497	0.0349101	0.0226155	0.00328149	0.0467549	0.022732	0.0120013	0.0895013	0.0114395	0.00746508	0.0171557	0.00685462	0.0190739	0.0275309	0.00524071	0.0164478	0.0404209	0.00958064	0.0221296	0.0253435	0.0100033	0.0102175	0.0112489	0.035027
GGGAACGGTTTCAGAT-1	0.0158912	0.00231923	0.00464933	0.00576187	0.0173044	0.00799328	0.00164081	0.00544122	0.0156029	0.0409818	0.0232313	0.0204659	0.00247462	0.0117272	0.00616012	0.0103177	0.00536231	0.0182096	0.0213056	0.00661015	0.0016946	0.0102804	0.00367869	0.0497894	0.0319197	0.0139911	0.216677	0.0182748	0.0143015	0.167973	0.0454956	0.0633577	0.0922974	0.0268183
GGGAAGACGGTCTGTC-1	0.0241595	0.00574596	0.0200809	0.0132758	0.0183143	0.0651068	0.064182	0.0891469	0.102007	0.027816	0.0112835	0.0177249	0.0102762	0.0170093	0.0560451	0.00841407	0.0112368	0.0229441	0.0261363	0.0171779	0.01825	0.0287181	0.0124622	0.0151623	0.0146758	0.0156309	0.0601045	0.0183675	0.0346239	0.0554975	0.0308282	0.0163517	0.0187354	0.0325089
GGGAAGGGCTTTCTCA-1	0.0571524	0.0219572	0.162578	0.0281201	0.00723458	0.0477463	0.0627012	0.0795831	0.0280778	0.0481812	0.00135526	0.0253177	0.00565681	0.00243376	0.0115806	0.0932555	0.0072698	0.07048	0.00349704	0.00511199	0.00200491	0.0118654	0.00405596	0.00551365	0.00367459	0.112819	0.00439087	0.00277203	0.0148774	0.00204992	0.0303282	0.0169336	0.00365444	0.0157698
GGGAATGAGCCCTCAC-1	0.0304073	0.00436871	0.00506204	0.00122598	0.0118676	0.0590178	0.136952	0.0986404	0.0479699	0.0719232	0.00493403	0.0878959	0.0213849	0.00870209	0.0301408	0.0198175	0.00432096	0.0551886	0.00921885	0.00495549	0.00857377	0.00556067	0.00499139	0.0326873	0.00720673	0.0187113	0.0738007	0.00690591	0.00927005	0.0337038	0.0203661	0.0184397	0.0133941	0.0323944
GGGACAGAGTTACTCC-1	0.0268837	0.00170629	0.00294701	0.000653885	0.008903	0.102525	0.0261391	0.0678332	0.189456	0.0467074	0.00166805	0.0109415	0.0227644	0.0297523	0.0503125	0.000673326	0.0209663	0.0145977	0.0356417	0.0304966	0.0121644	0.029181	0.0107978	0.00636136	0.021619	0.00353927	0.0223877	0.0194951	0.0282234	0.0290586	0.0832336	0.0057859	0.00997295	0.0266111
GGGACCCGTATATCTT-1	0.00480667	0.00917228	0.0146632	0.00208675	0.0252315	0.114351	0.118667	0.139495	0.0918505	0.036203	0.00509746	0.0105637	0.00870294	0.0232238	0.0336827	0.0162674	0.0132226	0.0394878	0.0367984	0.0269654	0.00994072	0.0255765	0.0106473	0.00785234	0.00861627	0.0261125	0.00506943	0.0087364	0.0301314	0.00422558	0.0385447	0.0123509	0.00736346	0.034293
GGGACTGCATAGATAG-1	0.00839908	0.00233011	0.00949739	0.00192867	0.0103769	0.0732965	0.12882	0.100052	0.0664906	0.0845664	0.000743333	0.0313995	0.0177717	0.00374336	0.0420426	0.00638057	0.00360932	0.0150427	0.0138344	0.00222627	0.0112051	0.00732911	0.00453479	0.0168484	0.00710039	0.0179785	0.0462589	0.00556232	0.0109683	0.0220269	0.0415933	0.00875396	0.00732149	0.169966
GGGAGAACTCACAGTA-1	0.0258582	0.0020783	0.00413044	0.00160039	0.0168787	0.0719812	0.165467	0.110592	0.0503855	0.0730866	0.00214363	0.0555415	0.0141156	0.00335163	0.0294419	0.0184099	0.00364442	0.0188958	0.0124919	0.00323052	0.0114935	0.0137106	0.00840651	0.0270995	0.00832823	0.0142198	0.0797791	0.00806203	0.0112161	0.0425768	0.0225027	0.0151602	0.0130474	0.0410727
GGGAGCGACCGTAGTG-1	0.0290819	0.00939222	0.0174624	0.00459163	0.0159842	0.0561326	0.153019	0.102199	0.0254398	0.0897451	0.00347466	0.0382202	0.0143041	0.0054585	0.0308858	0.0341895	0.00496625	0.0736345	0.0089998	0.0029588	0.00453973	0.00776847	0.00933435	0.0321357	0.00635365	0.0363224	0.0565689	0.00642445	0.00948971	0.0341544	0.0199721	0.0149764	0.0125446	0.029275
GGGAGGATGCCCGAAA-1	0.0115648	0.00631951	0.0105302	0.00256376	0.0091975	0.0702405	0.135059	0.077683	0.111225	0.0639352	0.0102442	0.040667	0.0321014	0.0151938	0.0878039	0.0128603	0.0122048	0.0600156	0.0103433	0.0181604	0.0250482	0.010842	0.0105573	0.0210667	0.00331497	0.0130766	0.00829632	0.00865131	0.014411	0.00628517	0.0234436	0.0110025	0.00434745	0.041743
GGGAGTAATGGCTGGC-1	0.0105405	0.00375125	0.00471961	0.00244344	0.00705259	0.0736805	0.0618678	0.0408419	0.0517855	0.086342	0.00733423	0.029163	0.0347185	0.0178141	0.060388	0.00350142	0.00969743	0.0338356	0.0695599	0.0348835	0.0329099	0.0138584	0.00866488	0.0207191	0.0165286	0.00763594	0.0707516	0.0110777	0.0173401	0.0453603	0.0353514	0.014571	0.0216728	0.0396376
GGGAGTTAATGAGGCG-1	0.0072443	0.0146572	0.0624285	0.00660304	0.0176712	0.115691	0.109068	0.144401	0.0262402	0.0349512	0.0194462	0.00328541	0.00857971	0.00886917	0.009091	0.0126349	0.0125143	0.0395322	0.00650704	0.0174138	0.00246008	0.0432837	0.00610857	0.00591047	0.00646592	0.0414224	0.00344003	0.00537396	0.0203608	0.00210332	0.120828	0.0320119	0.0115765	0.021825
GGGATATTGATCGCCA-1	0.00761126	0.00377559	0.00797001	0.00658034	0.0115951	0.0814422	0.124644	0.0778863	0.0886707	0.0534102	0.0134955	0.0284711	0.0276052	0.0174745	0.0707992	0.0100491	0.00886107	0.0666726	0.00470089	0.0270702	0.0219288	0.00974773	0.0157893	0.0400457	0.00623408	0.00826335	0.0208096	0.011017	0.0187937	0.0107779	0.0258758	0.0114158	0.00719956	0.053317
GGGATGGACCCGCGTC-1	0.0618312	0.00515945	0.0114127	0.00245893	0.0113885	0.065971	0.165186	0.140831	0.0316607	0.0490831	0.00217811	0.021705	0.00324619	0.00189589	0.0240678	0.0454927	0.00291928	0.0449431	0.011578	0.00248004	0.00458677	0.00363784	0.00231121	0.0212264	0.00835588	0.0229373	0.107797	0.00424306	0.00768986	0.0519958	0.0123043	0.0121528	0.0166916	0.0185816
GGGATGGTCGTAACCG-1	0.0205518	0.00298336	0.0154901	0.00561274	0.00896787	0.0785042	0.0546393	0.0532367	0.0466923	0.0464834	0.00470989	0.0463314	0.0565465	0.0347858	0.0633737	0.00366867	0.00941273	0.0724179	0.0142252	0.0331935	0.0285153	0.0203408	0.0149879	0.0279077	0.0112264	0.00540753	0.0359762	0.0190178	0.0303692	0.0299585	0.0468782	0.0105775	0.0126935	0.0343165
GGGATTTACCGCACCT-1	0.167663	0.0606851	0.135988	0.032979	0.0129088	0.0443255	0.00555783	0.0241145	0.023466	0.00398193	0.0151146	0.0109964	0.00277422	0.0048706	0.0207917	0.0629013	0.0205947	0.046318	0.0125178	0.0110305	0.0045355	0.039764	0.00970204	0.00155622	0.00690192	0.0741604	0.000588138	0.00538863	0.0227019	0.00107717	0.0743163	0.012247	0.00627595	0.0212063
GGGCAACCGCACGTGC-1	0.0128358	0.00604865	0.0135721	0.00220973	0.0105253	0.0747956	0.0146548	0.0634975	0.15715	0.0504386	0.00781554	0.0164056	0.0197057	0.0830023	0.0333534	0.00330604	0.0116867	0.0168083	0.0469228	0.0307827	0.0179529	0.0247288	0.00793948	0.0112338	0.0146366	0.00510034	0.0431711	0.0118808	0.0183599	0.0324643	0.0646857	0.0130522	0.0208945	0.0383828
GGGCACGTAGTACTGT-1	0.0157272	0.00662837	0.00653416	0.00220645	0.0137327	0.0672583	0.0555711	0.0650241	0.0792132	0.0645939	0.00728185	0.0476791	0.0269565	0.0319542	0.0584885	0.00479377	0.00794104	0.0213173	0.0542459	0.0263896	0.0136541	0.0118694	0.00939571	0.020827	0.0121787	0.00863284	0.0753002	0.01115	0.0147173	0.050403	0.0349769	0.0131691	0.0269331	0.0332552
GGGCACTATTGACCAT-1	0.0108042	0.00203546	0.00503362	0.000936016	0.0097658	0.059965	0.0219637	0.0379464	0.095555	0.0317642	0.00455046	0.0229864	0.0626077	0.00608939	0.0773234	0.00194087	0.0103076	0.0686413	0.0266612	0.00685101	0.0122053	0.0139679	0.00499006	0.0167937	0.0141898	0.00546388	0.111171	0.0100921	0.0138528	0.0689208	0.0465353	0.0249481	0.0566865	0.036454
GGGCAGAGCAATCGTT-1	0.00763085	0.00913651	0.0141276	0.00119867	0.014355	0.106325	0.0199414	0.0689005	0.170804	0.0164184	0.011069	0.0087458	0.0202201	0.0229112	0.0634023	0.00609809	0.0328163	0.0118704	0.064021	0.0279695	0.0109868	0.0571828	0.0170161	0.00198211	0.0183154	0.0117437	0.00232457	0.0133294	0.0488911	0.00606063	0.0456423	0.00742467	0.0119335	0.0492044
GGGCAGGATTTCTGTG-1	0.0282235	0.00674977	0.00912307	0.00231675	0.0214095	0.0863438	0.246299	0.187197	0.0216114	0.132507	0.000172313	0.0279961	0.0101111	0.00143834	0.00562391	0.0340999	0.00221049	0.0280066	0.000709462	0.000755416	0.00114929	0.00393664	0.00253965	0.0208426	0.00147322	0.045472	0.0183239	0.00204694	0.00818634	0.00581252	0.00968207	0.00966486	0.00312209	0.0148436
GGGCAGTCAACGCCAA-1	0.0101208	0.0111271	0.0133966	0.00258678	0.0161787	0.0796807	0.242159	0.149053	0.0207357	0.0711475	0.00290933	0.0416084	0.0212301	0.00254692	0.0303122	0.0587063	0.00243475	0.0341448	0.000625388	0.00338054	0.00977743	0.00371538	0.0044897	0.0318787	0.00146249	0.0325146	0.0281586	0.00260313	0.00712996	0.00837686	0.0106654	0.0165852	0.00442027	0.024137
GGGCATGCATGTCGAG-1	0.0147728	0.00378932	0.00369242	0.00248185	0.00880411	0.0705804	0.0681244	0.0717557	0.0374043	0.0606922	0.00773288	0.0323954	0.0212401	0.0219242	0.053222	0.00298012	0.00724003	0.0242612	0.0383372	0.00998677	0.0147492	0.0174889	0.00513706	0.0216215	0.0179272	0.0114539	0.119808	0.0117356	0.0119042	0.0872999	0.0371624	0.0175562	0.0240141	0.0407241
GGGCCCGTCTTAAACA-1	0.0182588	0.00688747	0.00912628	0.00810953	0.0175489	0.089978	0.144037	0.146856	0.0294245	0.0474592	0.00704305	0.0268946	0.0261692	0.0482539	0.0463848	0.0215141	0.00741905	0.0339068	0.00663333	0.0110651	0.00812533	0.0168777	0.00627151	0.0176296	0.00569452	0.0168105	0.0400799	0.00782119	0.0163713	0.0292117	0.0182942	0.00964451	0.0135907	0.0406082
GGGCCCTACGAAAGGG-1	0.0129601	0.0012189	0.00145853	0.00142921	0.0164203	0.0355297	0.194131	0.0566016	0.0235851	0.0970342	0.0070434	0.081753	0.0366344	0.00338755	0.0513701	0.04625	0.00327086	0.0854625	0.0034643	0.00511314	0.0320836	0.00200376	0.0059719	0.045291	0.0026199	0.006977	0.063022	0.00537984	0.0030045	0.0187476	0.00298829	0.00653475	0.0060346	0.0352231
GGGCCGGCCGAAGTAC-1	0.035788	0.0149039	0.0474375	0.00955656	0.0271365	0.0965026	0.0773403	0.130185	0.0216129	0.0395727	0.0129291	0.00378133	0.00710887	0.0166858	0.018446	0.0110158	0.0255227	0.0233713	0.00326368	0.0229166	0.00310829	0.0313525	0.00521609	0.00410844	0.00833723	0.0490542	0.00386698	0.0109925	0.0531459	0.00378325	0.108216	0.03356	0.0143091	0.0258718
GGGCCTAAATGGGCTA-1	0.0221564	0.0199079	0.011713	0.00224082	0.0206979	0.0665907	0.165003	0.129997	0.0123571	0.162571	0.00183329	0.030187	0.0158337	0.00487851	0.0177171	0.0209807	0.00431526	0.0181053	0.00279258	0.00424915	0.00192627	0.0098887	0.00684429	0.0353543	0.00470788	0.0455123	0.0362842	0.00619791	0.0170432	0.0203198	0.0438898	0.0170645	0.0079863	0.0128529
GGGCCTATTTAAGTAT-1	0.0149628	0.0103176	0.0143662	0.00495266	0.00927279	0.0531887	0.144358	0.0539527	0.024986	0.0836263	0.0194769	0.0905578	0.0497927	0.00685207	0.09042	0.0195853	0.00720709	0.0774925	0.00189137	0.0120155	0.0320142	0.00472752	0.0145081	0.0376756	0.00169398	0.00725231	0.0100074	0.00699109	0.00667847	0.00665977	0.0141495	0.00990806	0.00500224	0.0534572
GGGCGATATGTGTGAA-1	0.0463988	0.0173425	0.131315	0.0160855	0.0224751	0.0833478	0.074385	0.133563	0.0123244	0.0511996	0.00250002	0.00842581	0.00555383	0.00864159	0.0198881	0.0753724	0.00692534	0.0476448	0.000894768	0.0124616	0.000559201	0.020412	0.00271165	0.00297121	0.00288506	0.0814258	0.0025423	0.00176913	0.0122302	0.00106366	0.0619916	0.0173441	0.00280379	0.0125455
GGGCGGCAAATGAATT-1	0.0194313	0.00296085	0.00526757	0.0018626	0.00831152	0.0657475	0.0327353	0.0667539	0.0881581	0.0335462	0.00406216	0.0241646	0.0230861	0.0254796	0.0693963	0.00446387	0.00654772	0.0122072	0.0248278	0.00893428	0.00887785	0.0181388	0.00760134	0.0246678	0.0188305	0.013993	0.130727	0.0149325	0.0214918	0.0895242	0.0326282	0.0178043	0.0334119	0.0394265
GGGCGGGTTCCCTACG-1	0.0153067	0.0113356	0.0179328	0.00338892	0.00960348	0.053288	0.0301181	0.0448064	0.0197345	0.0383257	0.0146901	0.0148687	0.0206659	0.0147251	0.0410433	0.00894952	0.010444	0.0441891	0.00723917	0.0124488	0.00389258	0.023323	0.00631661	0.0288446	0.022964	0.0286584	0.115861	0.01228	0.0151859	0.0806306	0.0877705	0.0368784	0.0537528	0.0505374
GGGCGGTCCTATTGTC-1	0.00567802	0.0028424	0.00560151	0.00626651	0.00984713	0.0433012	0.0307828	0.0239103	0.0554628	0.042064	0.013687	0.036311	0.0663251	0.0319989	0.059379	0.00931071	0.0172579	0.0385031	0.0104796	0.0260728	0.0189688	0.0176318	0.0101402	0.035446	0.0160626	0.00705848	0.106269	0.0146735	0.0151187	0.0758999	0.0337278	0.0280562	0.0404936	0.0453716
GGGCGTACATTTATAT-1	0.00680647	0.0115986	0.0654229	0.0112301	0.0425938	0.0973537	0.17197	0.179235	0.0129024	0.0622579	0.00664933	0.0106926	0.0100863	0.00799807	0.00867348	0.0436361	0.00761243	0.0315513	0.00179872	0.0173811	0.00124129	0.0105863	0.00391396	0.00941248	0.00384079	0.0632418	0.00673228	0.00324492	0.0169128	0.00224977	0.0402112	0.0118852	0.00658819	0.0124885
GGGCGTCACCACGTAA-1	0.0103621	0.00459437	0.0126157	0.00244393	0.0121069	0.0652631	0.0618626	0.0816803	0.0262381	0.0384478	0.0163213	0.0130467	0.00670448	0.0113993	0.0335161	0.00304486	0.0152274	0.0237327	0.0309425	0.00452481	0.00498724	0.0215706	0.00434519	0.0221047	0.0230944	0.024566	0.137278	0.012732	0.0139463	0.103509	0.0245196	0.0283809	0.0487071	0.0561837
GGGCGTCCACTGGCTC-1	0.0217245	0.00113098	0.000597684	0.00450728	0.153609	0.00271341	0.00046031	0.00165151	0.0173674	0.0184633	0.0152323	0.0102299	0.000925889	0.0032768	0.00850468	0.00599554	0.00340407	0.00730958	0.011548	0.00304599	0.00332406	0.0114681	0.00244783	0.0335388	0.0331177	0.00821375	0.27206	0.0169766	0.0107676	0.162069	0.047356	0.0389377	0.053796	0.0142288
GGGCGTGGTTTCCCAG-1	0.0116997	0.00793007	0.0369156	0.0221845	0.0159369	0.105904	0.0449778	0.119242	0.0574231	0.0131311	0.0190135	0.0113891	0.00478655	0.00917065	0.0383086	0.00725718	0.0125932	0.0327098	0.042747	0.0244649	0.00578291	0.0255658	0.00602728	0.0100534	0.0167715	0.0181806	0.0681545	0.0124666	0.0234168	0.0593854	0.0391523	0.0199246	0.025169	0.0321643
GGGCGTTTACATTCAT-1	0.0116539	0.00145225	0.000680644	0.00183865	0.00956572	0.00513651	0.000995046	0.00298772	0.0149308	0.0172469	0.0210425	0.0236227	0.00104309	0.00762271	0.00816391	0.00569227	0.00181385	0.0283813	0.0273981	0.00147177	0.000648972	0.00733145	0.00285262	0.0520743	0.03514	0.0111924	0.306624	0.0168783	0.0126774	0.192023	0.019682	0.0438123	0.0862647	0.0200583
GGGCTACTATTTCGTG-1	0.0772782	0.00064701	0.00100001	0.000230549	0.0109102	0.0292093	0.0184951	0.0158025	0.0977992	0.195391	0.00165978	0.0723663	0.0109777	0.0211596	0.0470844	0.00305082	0.00831118	0.0178651	0.096792	0.00573699	0.00770364	0.0088681	0.0103562	0.0217189	0.0071788	0.00204752	0.0452082	0.00951829	0.0060581	0.0451671	0.0570083	0.00834025	0.00777943	0.0312796
GGGCTATGATCGATGG-1	0.0175282	0.0090966	0.0153008	0.0021831	0.0252188	0.118224	0.0362415	0.087912	0.135551	0.0508279	0.003075	0.0069521	0.00918655	0.0197643	0.040911	0.00250277	0.0225877	0.0260722	0.0392375	0.03552	0.0185273	0.0219452	0.0109971	0.00465564	0.0141922	0.00783098	0.020322	0.014265	0.0236798	0.0240023	0.0747729	0.0175997	0.0116255	0.0316917
GGGCTCATCGAACCCA-1	0.0131113	0.0204203	0.0411357	0.0181379	0.0295703	0.0853397	0.0272803	0.0768622	0.0260631	0.0184078	0.0100588	0.0053351	0.0279394	0.0348982	0.0936412	0.00261612	0.0277125	0.0196694	0.0227009	0.0297388	0.0107315	0.0457827	0.00684877	0.00859431	0.0200266	0.0120451	0.0361444	0.0115997	0.02285	0.0265513	0.0830008	0.0295244	0.0256361	0.030025
GGGCTGCCTAGGGCGA-1	0.00684208	0.00614589	0.0100313	0.00277522	0.0224694	0.105559	0.212855	0.217838	0.0154543	0.0906661	0.000398682	0.0124816	0.013183	0.0140532	0.011961	0.0432281	0.00421876	0.0174157	0.00271698	0.00429011	0.00362096	0.00805144	0.00341602	0.0169848	0.00222767	0.0460209	0.0124752	0.00243472	0.0185042	0.00366108	0.0307767	0.0186334	0.00616482	0.0124448
GGGCTGGTTAGTCGCG-1	0.00123606	0.00772614	0.0260093	0.00839359	0.0172182	0.0850887	0.0903158	0.100234	0.0413346	0.0264213	0.00759619	0.00349195	0.0130161	0.0101952	0.0455271	0.0105894	0.021445	0.0346617	0.0139201	0.0263702	0.0448996	0.049984	0.0141757	0.0196923	0.0221773	0.0183806	0.0265951	0.0214004	0.0403958	0.0183457	0.0409451	0.0209312	0.0193832	0.0519032
GGGTAATGCTGTGTTT-1	0.422248	0.0628251	0.0820112	0.0181263	0.000677905	0.00355473	0.000515836	0.00178698	0.0153223	0.000954975	0.000978095	0.0657445	0.00181716	0.000867096	0.0121885	0.0555295	0.00325741	0.0646717	0.00395901	0.000634537	0.00234277	0.0040361	0.0052221	0.0144814	0.00318607	0.0459464	0.021951	0.00267663	0.00689323	0.0177093	0.0268218	0.00705163	0.00370311	0.0203077
GGGTACCCACGGTCCT-1	0.0162745	0.00165796	0.00349065	0.0047897	0.00962479	0.0193358	0.0108813	0.0128877	0.0401894	0.0501005	0.023184	0.0445879	0.0220309	0.0253133	0.0132643	0.00695291	0.0162871	0.0339892	0.0214167	0.00664194	0.00490243	0.0263743	0.00940141	0.0329278	0.0256576	0.0117366	0.145086	0.0162911	0.0244562	0.0933245	0.0677071	0.0577854	0.0677633	0.0336852
GGGTACTTCATGAACT-1	0.081779	0.0244355	0.109262	0.0177416	0.00781337	0.0480777	0.120222	0.10699	0.0204931	0.0422325	0.00096997	0.0407684	0.0040911	0.00318255	0.00757915	0.0959025	0.0023533	0.0926579	0.00103074	0.00152862	0.000472345	0.00343412	0.00286347	0.0129464	0.00169413	0.0979126	0.00782875	0.00119684	0.00576217	0.00211616	0.0141044	0.00857537	0.00179487	0.0101865
GGGTATGTATGCACTT-1	0.0113918	0.00267139	0.0141814	0.00369184	0.0150643	0.0870648	0.0607223	0.0645185	0.0566264	0.0727085	0.0162451	0.0186384	0.0920921	0.0256543	0.0501293	0.00965102	0.0233207	0.04992	0.00730696	0.0205731	0.0110115	0.0389164	0.0133058	0.0158028	0.00983384	0.00776416	0.00427937	0.0139026	0.0287026	0.00504926	0.0794487	0.022125	0.00824323	0.0394426
GGGTATTCTAGCAAAC-1	0.00178083	0.00698337	0.0112916	0.00438619	0.0114201	0.08538	0.0535641	0.0624866	0.0813036	0.029434	0.00969113	0.0350162	0.0493156	0.0368671	0.0684709	0.00363229	0.0137968	0.03952	0.0480972	0.0168731	0.0345656	0.0174316	0.0148074	0.0250248	0.0101787	0.0033355	0.0293515	0.0138312	0.0268238	0.0215738	0.0288082	0.013718	0.0126857	0.0785535
GGGTCACCGTGACGGT-1	0.0255398	0.0111445	0.0145911	0.00829897	0.0201998	0.0922855	0.278724	0.186905	0.0205675	0.0828299	0.000453949	0.0233548	0.00433823	0.00200581	0.0232964	0.0226777	0.00225633	0.0506168	0.00104917	0.0116945	0.00199217	0.0051752	0.0041407	0.0150894	0.00121537	0.029916	0.015644	0.00217977	0.00916867	0.00659336	0.00812883	0.0079287	0.00221334	0.00778495
GGGTCACGTGCTTATG-1	0.0635996	0.0066884	0.0256618	0.00714576	0.115291	0.0404525	0.0988259	0.0702166	0.0476328	0.104044	0.00207096	0.0362108	0.00836261	0.00711557	0.0268341	0.0368158	0.00448078	0.0560881	0.00550413	0.00678886	0.00463636	0.0101519	0.00362249	0.0141504	0.00552419	0.0308413	0.0240923	0.00438112	0.00876938	0.0128315	0.0598808	0.0157581	0.00608163	0.0294492
GGGTCAGGAGCTAGAT-1	0.000792025	0.00677383	0.0160942	0.00523066	0.0189962	0.0980723	0.145756	0.180592	0.0417742	0.0386487	0.0010865	0.00635917	0.00868005	0.0185289	0.0281003	0.00989126	0.0110269	0.024184	0.0108441	0.0211161	0.00688199	0.0286519	0.00372213	0.00783418	0.0108881	0.0796343	0.0105463	0.00929866	0.0402827	0.00778188	0.0485896	0.0221918	0.00888344	0.0222654
GGGTCATGCGTACCAT-1	0.0141529	0.00560294	0.0148357	0.00579386	0.023127	0.101464	0.174777	0.223329	0.019735	0.0751467	0.00291064	0.0276199	0.00915793	0.00390949	0.0150383	0.042451	0.00136082	0.0295373	0.00427131	0.00111543	0.00231417	0.00515938	0.00247612	0.0166406	0.0036935	0.0396957	0.0452562	0.00345033	0.0101011	0.0287711	0.0130947	0.01496	0.00808537	0.0109648
GGGTCCTTGGAAGAAG-1	0.024005	0.00419429	0.00496195	0.00359983	0.0137076	0.0490176	0.147776	0.100262	0.0471793	0.0649183	0.00644117	0.0369029	0.0142005	0.0034883	0.0282205	0.0247839	0.00220113	0.040538	0.00704906	0.00148	0.00345329	0.00562924	0.00368093	0.0401458	0.00917996	0.0173786	0.131877	0.00653912	0.00819362	0.0598093	0.0133719	0.0195905	0.0203591	0.0358632
GGGTCGTGGCAAGTGT-1	0.0611072	0.0234999	0.056249	0.00656612	0.010641	0.0534778	0.166489	0.120579	0.0130598	0.102276	0.00164156	0.0471939	0.00592502	0.00253593	0.00762287	0.0401488	0.00124642	0.0296073	0.00104066	0.000848964	0.00234252	0.00528471	0.00335656	0.018781	0.00359011	0.0662424	0.0543898	0.00262918	0.00736535	0.0253047	0.0212554	0.0126897	0.00906232	0.0159495
GGGTCTATCGCTTTCC-1	0.00868554	0.00358644	0.0144855	0.0014051	0.0169007	0.101819	0.0648719	0.0716478	0.153645	0.0351452	0.0096467	0.00623503	0.0105516	0.00979564	0.060671	0.00968501	0.0184979	0.0125951	0.0301482	0.00831785	0.0154148	0.0416077	0.0132399	0.0103697	0.0203328	0.0135322	0.0283555	0.0175521	0.0260938	0.0256875	0.0286896	0.015169	0.0135342	0.0820849
GGGTGACACCTTAACT-1	0.00165249	0.0087158	0.0389481	0.00533561	0.0155737	0.0848205	0.00976662	0.072638	0.0832702	0.00996256	0.00439485	0.00203633	0.0523145	0.0826261	0.0257081	0.00255227	0.0469592	0.0121678	0.0111791	0.0305401	0.0053355	0.0806199	0.0103817	0.00219608	0.0155484	0.026422	0.0105448	0.0160315	0.045116	0.0131356	0.100728	0.0210668	0.0214521	0.0302603
GGGTGCATATGAAAGC-1	0.0367585	0.00755567	0.0249197	0.00672788	0.0140729	0.0650976	0.101674	0.0681408	0.0180118	0.0824087	0.017921	0.0431628	0.0562734	0.0395935	0.0382946	0.0122395	0.0152607	0.0344672	0.0104522	0.0192888	0.0201113	0.0372798	0.0109859	0.0266742	0.00652024	0.0155915	0.0312236	0.00758092	0.0128234	0.0210161	0.0433655	0.00965836	0.011813	0.0330347
GGGTGGTCCAGCCTGT-1	0.0523757	0.000438427	0.000973746	0.000351516	0.00896421	0.0193237	0.0298045	0.00935174	0.0563882	0.187138	0.00584492	0.0618645	0.0130972	0.0160783	0.129867	0.00337238	0.00595307	0.0578538	0.0119129	0.00879812	0.0150894	0.0386873	0.00680915	0.0241902	0.00473008	0.000871975	0.0260402	0.0097348	0.00644081	0.038479	0.106037	0.00549847	0.00395089	0.0336888
GGGTGTTTCAGCTATG-1	0.00792761	0.0074896	0.0371656	0.00230988	0.12679	0.0791382	0.162	0.148417	0.015677	0.0776914	0.00805522	0.0086645	0.00637295	0.00727589	0.0191023	0.0398876	0.00275445	0.0447221	0.00124919	0.00282011	0.00764455	0.016962	0.00350214	0.00684178	0.0030356	0.0289553	0.00412022	0.00271838	0.0226074	0.0015822	0.0610459	0.0202349	0.00421349	0.0110255
GGGTTAACATTTGAGT-1	0.0207504	0.00297544	0.0137818	0.00196365	0.00648068	0.0653306	0.0156273	0.0423573	0.183739	0.0513148	0.00254322	0.0105726	0.0215252	0.0270069	0.0628283	0.00118327	0.016482	0.0068151	0.123997	0.0301974	0.0173522	0.0312663	0.0119784	0.00492079	0.014105	0.00437268	0.0027542	0.0123018	0.021348	0.00617516	0.0928735	0.00754705	0.00608239	0.0594499
GGGTTCAGACGAACAA-1	0.0310512	0.00330934	0.00507493	0.00280393	0.0147314	0.089523	0.215221	0.12973	0.0314144	0.10383	0.00399857	0.0397334	0.0213112	0.00829548	0.0329296	0.0142251	0.00436949	0.0360688	0.00683582	0.00539355	0.0119996	0.00476402	0.0114634	0.0349221	0.00316707	0.0246087	0.0227287	0.0056002	0.0135414	0.00934873	0.0183421	0.00712407	0.00408104	0.0284591
GGGTTTAGGATAGGAT-1	0.00338562	0.00673411	0.0274926	0.00786326	0.0123245	0.0565849	0.0101916	0.0347493	0.0689552	0.0238467	0.0426806	0.00413131	0.00878835	0.0123069	0.0400325	0.00250394	0.0275636	0.0383537	0.0315051	0.0213908	0.00814188	0.0592654	0.012987	0.0188584	0.0319337	0.0191501	0.0915451	0.0173093	0.0287298	0.0740732	0.0461825	0.0359756	0.0467503	0.0277132
GGTAAACTCTGCGCTG-1	0.00575757	0.00332306	0.00749803	0.00205308	0.0144437	0.0873869	0.131404	0.116196	0.0872956	0.0534666	0.00190222	0.0188581	0.0220036	0.00686879	0.0599574	0.021593	0.00606386	0.039294	0.00586675	0.0174601	0.00800055	0.00634489	0.00505561	0.0260067	0.0050572	0.0152103	0.0332324	0.00530244	0.0113103	0.014522	0.0185452	0.00946016	0.00471426	0.128546
GGTAAATGTGCGTTAC-1	0.0646669	0.000421094	0.000463647	0.00069794	0.0121239	0.00321589	0.000665434	0.00227876	0.0373159	0.148202	0.0248383	0.0283387	0.00217183	0.00674904	0.0156186	0.00470159	0.00670601	0.0172594	0.0160322	0.00433505	0.00796036	0.0108061	0.00338685	0.0322933	0.0190442	0.00476635	0.17335	0.0119044	0.0047587	0.126802	0.102281	0.0374691	0.0427946	0.0255806
GGTAACCGGGAGGATA-1	0.00165744	0.0103205	0.0201859	0.00362399	0.0167752	0.121653	0.0775825	0.153926	0.0953567	0.0234565	0.00148359	0.00387296	0.0289339	0.0237548	0.0516355	0.00547525	0.0143494	0.0219538	0.080621	0.0410311	0.0142464	0.0258659	0.0116389	0.00518986	0.00965984	0.0130505	0.00453783	0.0114829	0.0270035	0.00719508	0.0324304	0.0108185	0.00650906	0.022723
GGTAACTATGTATCTG-1	0.0166925	0.0111581	0.0233146	0.0076153	0.0163381	0.0835218	0.0780138	0.0923959	0.0727102	0.0647633	0.00327669	0.00836879	0.023486	0.0269124	0.0284628	0.000785523	0.00989382	0.00953349	0.0239425	0.019763	0.0181803	0.0608284	0.0103084	0.0102248	0.0176927	0.0262942	0.0458581	0.0104005	0.0189179	0.0351056	0.054656	0.0270714	0.0156873	0.0278257
GGTACAAACATGCTAT-1	0.0167374	0.00441015	0.00965016	0.00294983	0.0135916	0.0544844	0.188165	0.109802	0.0242123	0.0673114	0.0084395	0.0858338	0.0295948	0.00304534	0.0570955	0.0340216	0.0028844	0.0721002	0.00186892	0.0033714	0.0171083	0.00228389	0.00826261	0.0476758	0.00274816	0.0213029	0.0408433	0.00575562	0.00556525	0.0189514	0.00662417	0.00832994	0.00624971	0.0187288
GGTACACCAGATTTAT-1	0.0787353	0.00507259	0.0146712	0.00463022	0.0120593	0.0332574	0.0821601	0.0334421	0.0308876	0.0582444	0.0110333	0.0948878	0.0471476	0.0109876	0.0376444	0.0308374	0.00316134	0.0503665	0.00412562	0.00880716	0.0167529	0.0109978	0.0106043	0.0369033	0.00919816	0.0165669	0.0885139	0.0103532	0.0174731	0.0704789	0.0109254	0.0138346	0.0137687	0.0214697
GGTACATCTGGGACGA-1	0.00540479	0.00126846	0.00117115	0.000527157	0.0141167	0.0678929	0.182608	0.105264	0.0459319	0.0571616	0.0172891	0.0685083	0.0131996	0.00116441	0.0325781	0.0197601	0.00305447	0.0457222	0.00462445	0.00154605	0.019686	0.00175037	0.00363105	0.0355592	0.00569562	0.0100012	0.125504	0.00562556	0.00352057	0.0455713	0.00209727	0.00707293	0.0129054	0.0325862
GGTACCATTAAGACGG-1	0.0482834	0.0140706	0.0470945	0.0134254	0.0209121	0.0582099	0.0827346	0.0742121	0.0210159	0.0616616	0.0124494	0.0141884	0.00446237	0.0204862	0.0417876	0.0164159	0.0112162	0.0388991	0.00846574	0.0218847	0.0144239	0.0111155	0.00552436	0.0237956	0.0127483	0.0274182	0.0580453	0.0101351	0.0181667	0.0402567	0.0704736	0.0281888	0.0194893	0.0283428
GGTAGAAGACCGCCTG-1	0.00450214	0.00410074	0.0115912	0.00347351	0.00787535	0.0866091	0.0366264	0.0644807	0.0703864	0.053569	0.0196825	0.0301482	0.0436406	0.0391384	0.0912642	0.00689231	0.0204808	0.070784	0.0148048	0.0657496	0.0406344	0.0353505	0.0169615	0.0136864	0.0105619	0.0039932	0.00247534	0.0113302	0.0191505	0.00331683	0.0498567	0.0125043	0.00994637	0.0244319
GGTAGACCGTTGGGCG-1	0.00285251	0.00821976	0.0208524	0.00534042	0.0221477	0.110746	0.133066	0.165946	0.0643468	0.0436519	0.00229852	0.00846262	0.013217	0.0250928	0.0214722	0.0272411	0.0188274	0.0234137	0.0231253	0.0230611	0.00552413	0.0349727	0.00665301	0.00621963	0.00620741	0.0445377	0.0047828	0.00616429	0.0191353	0.00308368	0.0530676	0.0162923	0.00981098	0.0201668
GGTAGGCCAATATCAC-1	0.0187279	0.00848675	0.00567842	0.00371924	0.0201622	0.0545386	0.0659999	0.0723833	0.0301979	0.0290951	0.00729243	0.0213976	0.00536808	0.0179429	0.0276682	0.00602346	0.00581728	0.0253743	0.0290205	0.00535854	0.00723023	0.0197352	0.00599458	0.0255325	0.0274432	0.0260628	0.140636	0.0178743	0.0205794	0.102286	0.0335253	0.0292147	0.0521557	0.0314774
GGTAGTGCTCGCACCA-1	0.00891812	0.00656549	0.0114019	0.0132753	0.0128273	0.0756928	0.144589	0.104771	0.0321543	0.067738	0.0156585	0.0182797	0.0353377	0.017052	0.0650387	0.0245652	0.0153095	0.0491717	0.00582258	0.0311919	0.0134679	0.0137757	0.0114337	0.0250924	0.00508966	0.0162971	0.00637779	0.00708646	0.0172718	0.00376236	0.0746934	0.0175108	0.00561904	0.0271607
GGTATAGTGACACATA-1	0.00989007	0.00911801	0.0191769	0.00387479	0.0259179	0.116883	0.107776	0.122524	0.0486636	0.0411312	0.00374958	0.00437736	0.0143338	0.0158166	0.0731277	0.0071235	0.0348511	0.0292081	0.0187174	0.0176624	0.010534	0.0353378	0.0107102	0.00659142	0.0106139	0.0329363	0.00559315	0.011215	0.0223822	0.00580488	0.0494906	0.0201644	0.0164633	0.0382399
GGTATTGCCGAGTTTA-1	0.0236251	0.00217263	0.00438956	0.00152725	0.00950346	0.0794752	0.169169	0.128559	0.0600764	0.0600398	0.00569506	0.027354	0.015555	0.00367673	0.0237588	0.0204849	0.00670633	0.0268094	0.0116757	0.00326091	0.0237085	0.00758595	0.00609431	0.029105	0.0081276	0.0213709	0.0621557	0.00858057	0.0102495	0.0344929	0.0126572	0.0106048	0.0122974	0.0694557
GGTCAAGACTACTTCG-1	0.21838	0.0581753	0.121709	0.0384914	0.00811632	0.0282495	0.00339185	0.0174025	0.0254811	0.00269922	0.0166255	0.0145852	0.00293222	0.00966472	0.0326768	0.0886465	0.0165864	0.0359006	0.0115115	0.01423	0.00305803	0.0371999	0.0045549	0.00201398	0.00490003	0.0687289	0.000360131	0.00378336	0.0102978	0.000565866	0.0671931	0.00809932	0.00315316	0.0206361
GGTCACGTTAGATTCA-1	0.00695852	0.00194273	0.000789621	0.00594036	0.0101759	0.00753446	0.00160074	0.00452807	0.0156612	0.00973669	0.0181146	0.0159723	0.000888862	0.0108876	0.0104501	0.00726518	0.00498171	0.0147051	0.0298434	0.00723512	0.00089659	0.00723719	0.00341939	0.0410815	0.0386368	0.00982455	0.328153	0.0213688	0.00855033	0.208899	0.0136145	0.0379623	0.066803	0.0283407
GGTCAGTGGGTCCCAC-1	0.00454727	0.0148875	0.0290227	0.0043027	0.0177759	0.119977	0.0334339	0.103952	0.122477	0.048733	0.00232978	0.00256171	0.0186417	0.0403186	0.0657627	0.000410623	0.0134692	0.0295198	0.0494222	0.0265262	0.00774219	0.0394143	0.00828641	0.0020556	0.00898257	0.00642893	0.000809409	0.0104087	0.0352058	0.00183171	0.0831708	0.00976451	0.00707283	0.0307545
GGTCCACGTCTATTTG-1	0.0464062	0.0075053	0.00838339	0.00519662	0.0114452	0.0636404	0.109417	0.0992169	0.0672034	0.0852802	0.0100075	0.0374801	0.00637858	0.0126685	0.060042	0.00773226	0.00434598	0.0366203	0.0101333	0.00887888	0.00374796	0.0156464	0.00657253	0.017441	0.0104461	0.0172937	0.0550394	0.0085823	0.0105909	0.0357923	0.0501778	0.0143892	0.0176863	0.0386118
GGTCGGATAAACGGCG-1	0.0300185	0.00254846	0.00513687	0.00423953	0.0194562	0.0295343	0.0208407	0.0301848	0.0525221	0.0776221	0.0252189	0.0170251	0.00637568	0.0180246	0.0209602	0.0100137	0.0187007	0.0314137	0.0194222	0.00934062	0.00236242	0.0281804	0.00701371	0.0250936	0.0225344	0.0164486	0.154024	0.0140772	0.0132375	0.0948392	0.0543971	0.0293189	0.0542585	0.035615
GGTCGGCCAGGAGCTT-1	0.0185469	0.0147462	0.0361225	0.0138347	0.0131951	0.13886	0.0664657	0.138546	0.0347072	0.0325402	0.00837816	0.00460766	0.00722809	0.0205506	0.0677986	0.00329164	0.0193217	0.0135972	0.0170558	0.0273886	0.00412406	0.0317131	0.00631018	0.00644281	0.0136292	0.0174759	0.0255604	0.0076675	0.0208566	0.0200054	0.0615451	0.0244153	0.0141032	0.0493696
GGTCGGTAATTAGACA-1	0.0533123	0.00243846	0.00457009	0.00132035	0.0102044	0.0411638	0.00997706	0.020981	0.0883274	0.179177	0.00414333	0.0439027	0.0191337	0.0237447	0.0273529	0.00326124	0.0277397	0.00949844	0.0268749	0.0322064	0.0274383	0.0322263	0.0123928	0.0147741	0.0110757	0.00310536	0.0283786	0.0117605	0.010808	0.0407305	0.116783	0.0108936	0.0143642	0.035939
GGTCGGTCGTCCACAG-1	0.022964	0.00420053	0.00954333	0.00142187	0.0102899	0.117889	0.0249769	0.105585	0.220929	0.0269984	0.002906	0.001565	0.0105721	0.0222897	0.0428259	0.003433	0.0169566	0.00422976	0.0453653	0.0438285	0.0208653	0.061636	0.0060913	0.00243095	0.0159043	0.00464927	0.00230831	0.0110005	0.0250138	0.00609243	0.0542306	0.00767572	0.00840753	0.0349245
GGTCGTAAGCTCGCAC-1	0.0071969	0.00369533	0.0144726	0.00156598	0.0156416	0.117579	0.0206249	0.0878917	0.141093	0.0227434	0.00317989	0.00204204	0.0151568	0.0281791	0.089883	0.00197273	0.0265279	0.00645346	0.0337088	0.0175125	0.0104218	0.0422145	0.00927381	0.00607774	0.0241764	0.00811714	0.0158818	0.0162746	0.0302066	0.0165324	0.0922113	0.0182467	0.0182439	0.0350008
GGTCTCCGTCCAGGTT-1	0.00274555	0.00562407	0.00808207	0.00216964	0.00526405	0.0469054	0.0627562	0.0188408	0.0878295	0.0346453	0.0305659	0.030094	0.032116	0.0101363	0.150374	0.036578	0.0252828	0.100979	0.0164267	0.0262619	0.0248981	0.00944403	0.0242721	0.0356076	0.00680048	0.00866455	0.00409616	0.0110577	0.0107788	0.00329008	0.0205359	0.0166086	0.00478471	0.0854835
GGTCTCTGAATGGACT-1	0.00164042	0.00923621	0.0464234	0.0062745	0.019944	0.103276	0.0432976	0.114281	0.0662083	0.0136029	0.0205573	0.00555554	0.00722687	0.013901	0.024315	0.0041397	0.0248147	0.0158533	0.0300455	0.0205182	0.00373803	0.0513791	0.009946	0.0125414	0.0252202	0.0313819	0.0573019	0.0118533	0.0337271	0.036393	0.0466162	0.0257369	0.0388171	0.0242363
GGTCTGAGAATCTGGA-1	0.238314	0.0698609	0.193738	0.0390018	0.00229123	0.0160826	0.000997826	0.00908395	0.0291304	0.00116563	0.0155031	0.0145182	0.00213264	0.00155829	0.0175504	0.0634762	0.00378953	0.0190777	0.0136895	0.00815672	0.00131387	0.0175907	0.0019161	0.000640106	0.00277956	0.0999463	0.00011575	0.00122759	0.010553	0.000189042	0.0841097	0.00573683	0.00200825	0.012755
GGTCTTGAGCGCTCTT-1	0.00257405	0.00902112	0.0239488	0.00372769	0.0209182	0.105042	0.0573763	0.0876594	0.0854816	0.0180625	0.00535753	0.00335521	0.00937578	0.0293169	0.0420948	0.00846601	0.0262853	0.0333773	0.0227192	0.0264988	0.0188062	0.0473642	0.0147111	0.0103704	0.0269528	0.0140497	0.0454449	0.0181994	0.0359888	0.0290757	0.0316653	0.0217436	0.0267	0.0382695
GGTGAAACCGGGAATG-1	0.0182589	0.00648013	0.00188022	0.00660613	0.0108237	0.00650954	0.00173779	0.00384419	0.0160905	0.0178939	0.0202015	0.0153891	0.0017179	0.00355445	0.0142892	0.00960986	0.0116065	0.016805	0.026901	0.00401832	0.00084732	0.014749	0.00346143	0.0335562	0.0348877	0.0148079	0.301048	0.0170847	0.0101782	0.187062	0.0159271	0.0558951	0.0742134	0.0220647
GGTGAACGGGCTAGCC-1	0.0129517	0.00328986	0.00206276	0.00250417	0.00891926	0.00817096	0.0017822	0.00586808	0.0350497	0.011625	0.024823	0.00879256	0.00207179	0.00442861	0.0166838	0.00243336	0.0121913	0.0110845	0.019284	0.00596008	0.00339411	0.0215144	0.00291387	0.0332203	0.0388055	0.0204929	0.288652	0.0173716	0.0121543	0.170677	0.0329367	0.0425185	0.0956107	0.0197616
GGTGAAGTACAGGGAT-1	0.0224998	0.00437982	0.00508902	0.00297746	0.011109	0.0670745	0.0631611	0.0670994	0.0555051	0.060474	0.00347902	0.0305107	0.0141278	0.0248248	0.0563231	0.00252292	0.00925735	0.0374137	0.0232981	0.00730844	0.00675952	0.0144983	0.00881889	0.0253829	0.0145971	0.0104277	0.104584	0.0115728	0.0169923	0.0741082	0.0360595	0.0173093	0.037687	0.0527676
GGTGAGATGCAGATAA-1	0.00711779	0.0026206	0.00331807	0.00299822	0.011824	0.0163542	0.00303352	0.00964325	0.0498834	0.01126	0.0280213	0.0148065	0.00495711	0.0128227	0.0220029	0.0105858	0.00639721	0.0143795	0.0398902	0.0189382	0.00545146	0.0139861	0.00539238	0.0346482	0.0443392	0.0125245	0.236352	0.0197722	0.0129754	0.16564	0.0332928	0.0402688	0.0563944	0.028108
GGTGATAAGGAGCAGT-1	0.00291401	0.00653295	0.084026	0.00819433	0.0304244	0.112142	0.12597	0.235045	0.0217294	0.0422586	0.000668692	0.00305568	0.00609332	0.0060602	0.0173174	0.032714	0.00744185	0.0260736	0.00728243	0.0129763	0.00489113	0.043325	0.0032479	0.00294088	0.00324929	0.0489113	0.00271744	0.00269566	0.0280351	0.0013703	0.0372086	0.0157345	0.00374594	0.0130068
GGTGATTTCATCTTGT-1	0.0191572	0.00397671	0.0218153	0.00614766	0.0117146	0.0589044	0.0199827	0.0410288	0.0465154	0.0384572	0.00820178	0.0120995	0.0258266	0.0212546	0.0321075	0.00563184	0.00985277	0.00901055	0.036677	0.0264984	0.0166159	0.0221306	0.00744868	0.0195027	0.0272344	0.0135155	0.136862	0.016017	0.0201724	0.0942116	0.0526625	0.0342843	0.047067	0.0374152
GGTGCAGAGCCTATCG-1	0.00439813	0.00732247	0.00873411	0.00330917	0.0229797	0.0809643	0.112349	0.0968348	0.0795531	0.0574351	0.00453541	0.0556702	0.0302535	0.00645675	0.0527748	0.00650386	0.0127806	0.0579811	0.0064469	0.0159745	0.0155816	0.0163883	0.0146795	0.0272559	0.00731792	0.012886	0.0238207	0.014131	0.0159977	0.0188512	0.0332473	0.0142873	0.0152383	0.0470601
GGTGCATAAATGATTA-1	0.0229551	0.00232203	0.00386351	0.00123318	0.00989974	0.0545324	0.069123	0.0579232	0.059154	0.0532053	0.00547817	0.0199658	0.0144617	0.0237111	0.0526332	0.00364881	0.00961554	0.0277882	0.0460208	0.00796742	0.0326969	0.0173332	0.00848335	0.0244738	0.016751	0.0121729	0.107711	0.0129191	0.0143183	0.073061	0.0326044	0.0251518	0.0318908	0.0449298
GGTGCGGATAAGTGGC-1	0.0275841	0.00460841	0.0126818	0.00170658	0.011364	0.0549477	0.0169601	0.0361973	0.105522	0.0684679	0.00481285	0.0282556	0.0619681	0.0139248	0.0745923	0.00320035	0.0254126	0.0143935	0.0422774	0.0179246	0.0178522	0.0268106	0.0119924	0.0161403	0.0163231	0.00628621	0.0554773	0.0162807	0.0183817	0.0324893	0.0728722	0.0208399	0.0213537	0.0400983
GGTGCTGATCACAAAG-1	0.00902488	0.00383665	0.00704791	0.00453391	0.01272	0.0594405	0.0157902	0.038412	0.0689383	0.0322515	0.0145889	0.0153968	0.0088842	0.0305178	0.0396883	0.00340947	0.0125102	0.0382607	0.060094	0.0130258	0.00379482	0.040471	0.0065682	0.023456	0.0222102	0.0151283	0.100611	0.0139275	0.037445	0.0671261	0.0455928	0.0443027	0.0492283	0.041766
GGTGCTGGTACACATT-1	0.0281361	0.0093962	0.0247643	0.00492363	0.0206494	0.0892618	0.230288	0.175257	0.0118529	0.0772569	0.000742699	0.0281248	0.00442452	0.0054538	0.0131983	0.0462913	0.00353761	0.0345719	0.00157079	0.00533165	0.000601413	0.00415608	0.00342587	0.0144099	0.00202902	0.075155	0.0128952	0.00225756	0.0143423	0.00328055	0.0188322	0.0142155	0.00315936	0.0162056
GGTGGACCACGTGTTA-1	0.0349795	0.00354463	0.00431019	0.00178486	0.0320782	0.0317976	0.113242	0.0584174	0.0562195	0.149672	0.00470878	0.0441486	0.0142844	0.00563773	0.0169606	0.0152608	0.00364911	0.0480138	0.0101842	0.00210083	0.00431138	0.00768872	0.00558873	0.0330949	0.00784411	0.0191696	0.060081	0.00556742	0.00958209	0.0371478	0.0805181	0.0312851	0.0314049	0.0157211
GGTGGACTGCTCTGGC-1	0.00883209	0.00438555	0.00761983	0.0048132	0.0136194	0.0337655	0.00688576	0.0254242	0.0525688	0.013367	0.0244552	0.0191424	0.0124787	0.0154771	0.0258789	0.00268219	0.00513659	0.0181462	0.0381736	0.00472965	0.0149435	0.0397217	0.00568836	0.0322704	0.0266796	0.00845059	0.183061	0.0192734	0.0199408	0.135665	0.0443804	0.0423663	0.0632071	0.0267696
GGTGGGATTAGGTCCC-1	0.0234864	0.00338276	0.00575174	0.00282015	0.0149031	0.055686	0.250818	0.118157	0.0210247	0.0753797	0.00674804	0.0247006	0.0181928	0.00266594	0.0161212	0.0296002	0.00356371	0.0483568	0.0025064	0.0135721	0.0144257	0.0050806	0.00432901	0.0236642	0.00496032	0.0372509	0.0533542	0.00558103	0.0124355	0.0269069	0.0293448	0.0146245	0.0131682	0.0174363
GGTGTAAATCGATTGT-1	0.00460285	0.00586994	0.00742469	0.00266603	0.0102025	0.0670378	0.102364	0.0465831	0.0543265	0.0596846	0.0230192	0.0634845	0.0550716	0.0297388	0.0536362	0.0112489	0.0157854	0.059513	0.00532284	0.0265689	0.0265577	0.0164527	0.0154742	0.0333452	0.0084271	0.0076042	0.0302678	0.0104301	0.0152288	0.0207265	0.026519	0.0210374	0.0105016	0.0532762
GGTGTAGGTAAGTAAA-1	0.0225712	0.00195731	0.0028523	0.0014537	0.00631549	0.0384288	0.0298424	0.0248699	0.0643185	0.122269	0.00464092	0.0490438	0.0148394	0.0424904	0.0376439	0.00631634	0.00643558	0.0207106	0.0499009	0.010795	0.0144856	0.0159122	0.0114135	0.0281173	0.0139003	0.00554956	0.113302	0.017063	0.0221481	0.0737548	0.0409794	0.0138192	0.0222024	0.0496567
GGTGTTCTGTTTCTAC-1	0.0282201	0.00531997	0.0116182	0.00376405	0.0194154	0.0646552	0.0459084	0.0600302	0.0953198	0.0902035	0.0230657	0.0141592	0.00998526	0.0145976	0.0506203	0.0073824	0.00785195	0.0339313	0.00636019	0.0386281	0.0120447	0.0161663	0.00537852	0.011571	0.011598	0.0245882	0.0514047	0.00957307	0.0191871	0.0327768	0.0921393	0.0265457	0.0228642	0.0331256
GGTTACCACCCTCGGG-1	0.0942222	0.042458	0.0712864	0.0197136	0.00787036	0.0480851	0.00549511	0.0340601	0.0748222	0.00511444	0.00344864	0.0135148	0.00238013	0.0211582	0.0250533	0.0703573	0.0136536	0.0527579	0.0186114	0.0261573	0.00187238	0.0170199	0.00502669	0.0085059	0.0147641	0.0561452	0.035832	0.00758843	0.0175717	0.0303908	0.0684035	0.029727	0.0254427	0.0314896
GGTTACCGCTCCCTAC-1	0.0108967	0.0111059	0.012815	0.00820931	0.0188733	0.116545	0.170186	0.223133	0.0278402	0.0746646	0.00110639	0.0153685	0.00527832	0.00697236	0.0212772	0.0237855	0.00644652	0.0214072	0.0151263	0.00487897	0.00459318	0.0110075	0.00376705	0.0140387	0.00408112	0.047305	0.0137539	0.00341654	0.0151869	0.00673524	0.0321683	0.0173881	0.00781561	0.022826
GGTTAGCTATATGTCT-1	0.00633026	0.00914246	0.0774999	0.0042906	0.0270705	0.10612	0.170416	0.198671	0.0239483	0.0446721	0.00474676	0.00467221	0.00302017	0.0159515	0.0118942	0.0477829	0.01012	0.0377128	0.00173921	0.0215432	0.00115702	0.0280945	0.00624325	0.00671226	0.00334334	0.0310543	0.00405424	0.00379631	0.0174304	0.00189151	0.0410204	0.0116577	0.00503753	0.0111632
GGTTAGGCTTGGAGAA-1	0.00104757	0.0117124	0.0297796	0.00526224	0.0240551	0.0979594	0.130847	0.145527	0.0367848	0.052878	0.0281939	0.00868048	0.0304522	0.0143954	0.0581997	0.0439362	0.0134936	0.0270145	0.00713468	0.0390698	0.010037	0.0129492	0.004212	0.00654671	0.00472001	0.0189982	0.00363353	0.00573017	0.0169174	0.00239772	0.0394639	0.0243893	0.00782263	0.0357581
GGTTAGTTACGGCGCC-1	0.0129091	0.00933867	0.0166235	0.00357244	0.0204418	0.0854446	0.0225669	0.0645362	0.0915186	0.0160949	0.00804183	0.00470392	0.0236013	0.0225053	0.0253507	0.00183129	0.0199706	0.0178403	0.0181118	0.0249389	0.0219121	0.0507218	0.00669875	0.0107082	0.0277091	0.0106442	0.0810826	0.0166709	0.0226284	0.0636782	0.0822809	0.024686	0.0409184	0.0297176
GGTTCCACCCGCTTCT-1	0.0185237	0.00227103	0.00937928	0.00275496	0.00873828	0.0421015	0.0284663	0.0230404	0.0664426	0.147503	0.0178602	0.05655	0.0206097	0.0134465	0.0442432	0.0125311	0.0120136	0.0851716	0.00361073	0.015513	0.0174025	0.029344	0.0141081	0.0257029	0.00871819	0.00987748	0.030498	0.00887881	0.0140357	0.019131	0.100717	0.0354588	0.0138834	0.0414729
GGTTCCGTACGACTAA-1	0.0239563	0.00215129	0.00281502	0.00104584	0.0432605	0.0361471	0.0367716	0.017552	0.0848079	0.0949545	0.0278304	0.046074	0.027091	0.0293267	0.0458811	0.00505284	0.0130336	0.0554283	0.0166682	0.016426	0.0223125	0.0140385	0.022904	0.0264823	0.0128144	0.00443626	0.0532269	0.0134802	0.0159116	0.0369392	0.059431	0.0290511	0.0173102	0.0453874
GGTTCGGATTATACTA-1	0.0127726	0.00226437	0.00281398	0.00113881	0.0151507	0.0709278	0.242572	0.135366	0.0213833	0.0681292	0.00635927	0.103878	0.0184732	0.00441445	0.0496558	0.0191367	0.00129885	0.0235581	0.00145041	0.00231146	0.0120814	0.00146604	0.00268461	0.0281045	0.00305315	0.0180672	0.0676753	0.00280271	0.00440042	0.0261835	0.00431195	0.00740908	0.00582809	0.0128765
GGTTCTACTCGTCTGA-1	0.0354228	0.0050347	0.00677908	0.00278253	0.0105845	0.046536	0.0192383	0.0305489	0.0815387	0.110551	0.00878651	0.0516193	0.0221155	0.0142122	0.0318268	0.00211345	0.0151221	0.0110632	0.0306983	0.0189417	0.00915291	0.0207007	0.00661104	0.0170368	0.0234827	0.00838739	0.0953728	0.01418	0.0185537	0.0809121	0.0654925	0.0182516	0.0347711	0.0315794
GGTTGTATCGTGAAAT-1	0.0257459	0.00227013	0.000728924	0.00288122	0.0159461	0.0084323	0.00322806	0.00538274	0.0176557	0.0241254	0.0157963	0.0342288	0.00448311	0.00534881	0.0606068	0.0086048	0.00250905	0.0218941	0.0222296	0.00250253	0.00120355	0.00608164	0.00285844	0.0410378	0.0265057	0.0102001	0.265502	0.0130493	0.0097701	0.162281	0.0320099	0.0573222	0.0644411	0.0231368
GGTTGTGTAGCCTGGC-1	0.213001	0.0352418	0.0821089	0.011293	0.00607899	0.0360723	0.0489241	0.0651846	0.0236131	0.0933133	0.000589418	0.0413149	0.00185968	0.00729555	0.0183379	0.087326	0.00301338	0.068311	0.00316806	0.0018694	0.000627139	0.0030037	0.0033917	0.00589428	0.00173011	0.0616573	0.0045922	0.00141931	0.00497749	0.00317607	0.0416901	0.00585412	0.00154776	0.0125226
GGTTTAATTACCATCG-1	0.00664628	0.0100791	0.011364	0.00319956	0.0390636	0.0682989	0.168938	0.140324	0.0194274	0.0599241	0.00854851	0.0255023	0.0115318	0.0103825	0.027358	0.0181105	0.00385996	0.031327	0.00943638	0.0107103	0.00218561	0.0165387	0.00535806	0.0219422	0.0103181	0.0369868	0.0607451	0.00563682	0.0200044	0.0342001	0.0363645	0.0212329	0.0253236	0.0191311
GGTTTAATTGAGCAGG-1	0.0760314	0.00206432	0.00394036	0.00394148	0.00710807	0.0111821	0.00617134	0.00695142	0.0433443	0.151399	0.0175133	0.0552083	0.0100187	0.0491763	0.0155133	0.00869892	0.00895444	0.0258661	0.0182708	0.007802	0.00548549	0.0156497	0.00846026	0.0335126	0.0166559	0.00585838	0.127374	0.0109683	0.00802551	0.0899399	0.069061	0.0224214	0.0332231	0.0242078
GGTTTACAATCTCAAT-1	0.0282197	0.00772405	0.00888711	0.00380989	0.0365475	0.0467253	0.0149434	0.0252204	0.0867792	0.0762576	0.02022	0.0138856	0.00885925	0.0153282	0.0402607	0.00851481	0.0150542	0.0260551	0.0441641	0.0127046	0.0102959	0.0164978	0.00813534	0.0215094	0.0163149	0.0112392	0.112621	0.013521	0.0122761	0.0828009	0.0714743	0.0206535	0.0299488	0.0325512
GGTTTAGCCTTTCTTG-1	0.0205776	0.0119605	0.0293547	0.00883435	0.0365334	0.0892703	0.0519372	0.0830562	0.0755474	0.0377586	0.00584696	0.00521947	0.00985741	0.0171148	0.0381616	0.00696626	0.0235487	0.0171158	0.0217108	0.0399814	0.0253074	0.0347614	0.00715576	0.00713169	0.0149284	0.0128447	0.0361328	0.014264	0.0282621	0.0298389	0.0898517	0.0186296	0.017977	0.032561
GGTTTCAATCGGTCAG-1	0.00998881	0.00633547	0.0216723	0.00893811	0.00731442	0.026794	0.00403225	0.0187239	0.0199289	0.0120157	0.0323492	0.0066078	0.00722542	0.0203243	0.0264113	0.0046312	0.0158311	0.00631866	0.0284987	0.0139604	0.00173213	0.0380932	0.00805469	0.0261213	0.0327782	0.0127453	0.172357	0.0186478	0.0280707	0.136815	0.091081	0.0444208	0.0600485	0.0311327
GGTTTGACAAGAAGCT-1	0.0131264	0.0107409	0.0266092	0.00832938	0.0289425	0.117088	0.186248	0.208338	0.0112155	0.0967824	0.000725308	0.0139431	0.00517928	0.00293773	0.0114493	0.0303702	0.0051215	0.0232298	0.00118311	0.00906124	0.00151225	0.0150745	0.00400987	0.012599	0.00197484	0.0485258	0.00784116	0.00271602	0.0123663	0.00263609	0.0446802	0.0179678	0.00455013	0.0129254
GGTTTGAGTGCTGGAA-1	0.0206735	0.0166956	0.0102406	0.00581114	0.0184177	0.0724923	0.054074	0.0805561	0.0878559	0.0649176	0.00920282	0.0186964	0.0185174	0.0247039	0.0470691	0.00273872	0.024285	0.0179702	0.0487353	0.011531	0.0293728	0.0175205	0.00616721	0.0160696	0.01403	0.0104871	0.0650492	0.0111936	0.0148725	0.0450013	0.0478937	0.0189676	0.0189013	0.029289
GGTTTGTGACCTGAGG-1	0.0360011	0.00599297	0.0257904	0.00765225	0.0151135	0.0872295	0.075421	0.0969816	0.0772939	0.0762933	0.0158231	0.00906105	0.0106948	0.00551772	0.0473733	0.0254115	0.0160649	0.0169685	0.0162123	0.0231685	0.0179775	0.0192273	0.00494796	0.00806681	0.0122024	0.0248819	0.0313188	0.00818535	0.0185206	0.0241712	0.0585023	0.0197797	0.0137906	0.0483622
