## Supplementary material for "Spatial omics representation and functional tissue module inference using graph Fourier transform": Supp Table 15 (part 2 of 2)

### Sheet: Sheet1 (continued)
SpotID	B_Cycling	B_GC_DZ	B_GC_LZ	B_GC_prePB	B_IFN	B_activated	B_mem	B_naive	B_plasma	B_preGC	DC_CCR7	DC_cDC1	DC_cDC2	DC_pDC	Endo	FDC	ILC	Macrophages_M1	Macrophages_M2	Mast	Monocytes	NK	NKT	T_CD4	T_CD4_TfH	T_CD4_TfH_GC	T_CD4_naive	T_CD8_CD161	T_CD8_cytotoxic	T_CD8_naive	T_TIM3	T_TfR	T_Treg	VSMC
GTAACAGGTTAACGGC-1	0.0118646	0.00211979	0.00192641	0.00443062	0.0112983	0.015661	0.0280209	0.0210992	0.0262604	0.0406857	0.0188905	0.0242879	0.00499481	0.00617647	0.0197257	0.00627313	0.00391291	0.0293937	0.0161548	0.00878969	0.00215311	0.0137678	0.00409789	0.0382065	0.0306039	0.0232665	0.244421	0.0160072	0.013152	0.148217	0.0211502	0.0462895	0.0691754	0.0275258
GTAACTACGTAGACCT-1	0.0461116	0.00241609	0.00261513	0.00100534	0.0100353	0.045328	0.184433	0.116713	0.0124334	0.0948391	0.00306318	0.0862682	0.00225895	0.00157922	0.0131552	0.0239767	0.000309168	0.0305456	0.00219788	0.00021113	0.000643809	0.00240228	0.00124982	0.024458	0.00470947	0.0248827	0.146305	0.00287273	0.0042183	0.0616887	0.00492691	0.0135219	0.0120998	0.0165251
GTAACTGCCCAAGGAG-1	0.00976242	0.0082218	0.00961471	0.00325616	0.00711455	0.068329	0.0272257	0.0631172	0.0418119	0.024029	0.00821012	0.021112	0.0182571	0.0166416	0.0549209	0.00325046	0.00820616	0.0128859	0.0268397	0.00876154	0.034196	0.0302066	0.00696139	0.0189844	0.0223351	0.0174431	0.15492	0.0135274	0.0201519	0.095654	0.0313939	0.0249088	0.0486318	0.0391177
GTAACTTGCGGCAGTC-1	0.0433678	0.00539969	0.0051935	0.000642308	0.00637015	0.0677553	0.0123962	0.0386274	0.124773	0.173268	0.00281401	0.0158471	0.0144218	0.0195568	0.0316778	0.0018161	0.0220411	0.0107553	0.0440555	0.0161422	0.0280152	0.0200672	0.0101342	0.0151548	0.0174641	0.00333277	0.0377723	0.0158462	0.0137036	0.0290624	0.0845595	0.0102277	0.013809	0.0439298
GTAAGCGGGCAGTCAG-1	0.0112359	0.0132056	0.0307943	0.00568756	0.0326518	0.0705751	0.0597458	0.0889695	0.0548179	0.0252769	0.0135833	0.0141229	0.0246532	0.031185	0.0366331	0.00959105	0.0172829	0.0175959	0.0168421	0.0229613	0.00541672	0.0270103	0.00665733	0.0141669	0.02194	0.0240197	0.0701341	0.0154503	0.0199563	0.0479198	0.0698606	0.0258862	0.0297623	0.0244084
GTAAGGATTTGTCGGA-1	0.0103399	0.0111113	0.0309631	0.00972981	0.0376504	0.100919	0.221708	0.205288	0.0182194	0.0724698	0.000218117	0.0247122	0.0041224	0.00434555	0.0211416	0.0338457	0.00336587	0.0324006	0.00412751	0.00516822	0.0031413	0.00354311	0.00326182	0.0129868	0.00151031	0.0480607	0.0115472	0.00239728	0.0109454	0.00428511	0.0154331	0.0120082	0.00370356	0.015329
GTAAGTAACAGTCTGG-1	0.0180035	0.0141078	0.0649391	0.0127404	0.0267153	0.100847	0.113047	0.124775	0.0289502	0.0456273	0.00994782	0.00584122	0.022745	0.0113282	0.0306246	0.044543	0.0222189	0.0304793	0.00614305	0.0198792	0.00431568	0.0410793	0.00647298	0.0035276	0.00520248	0.0404655	0.00224196	0.00460284	0.0210555	0.00140129	0.0630702	0.016905	0.0053813	0.0307746
GTAAGTAGGGTATACC-1	0.00179877	0.00544586	0.00890595	0.00238295	0.0201344	0.115503	0.204869	0.218894	0.0147575	0.0720522	0.00439489	0.0195856	0.0212463	0.00789735	0.0198815	0.0476747	0.00301692	0.0278496	0.000840037	0.00504913	0.00204916	0.00555712	0.00735507	0.027829	0.00241973	0.0485645	0.0130957	0.00357204	0.0124054	0.00428041	0.0109771	0.0161682	0.00431655	0.0192299
GTAATAAAGGGCTCCC-1	0.226707	0.0905727	0.163025	0.0255924	0.000314856	0.00409467	0.000297746	0.00243174	0.0166427	0.000352777	0.00339815	0.0151244	0.000276103	0.00290129	0.0204211	0.16727	0.0125965	0.07395	0.000821428	0.00111066	0.000759648	0.0174288	0.00355847	0.00101319	0.00130626	0.0840008	0.000103233	0.000471398	0.00416336	8.11624e-05	0.0387355	0.00468616	0.000597574	0.0151938
GTAATCTGATTCTTCG-1	0.00604612	0.0164351	0.0182758	0.002435	0.0100391	0.082891	0.0140999	0.059157	0.0989439	0.0503775	0.00219037	0.00407906	0.00740691	0.0253697	0.0357499	0.00177783	0.0361375	0.00970478	0.0392278	0.0189341	0.0253799	0.0557713	0.0127653	0.0084874	0.0221818	0.0087866	0.0489177	0.0159894	0.0440177	0.0484699	0.0778348	0.0162007	0.0281447	0.0477744
GTACACTTACCTGAAG-1	0.00219334	0.00757074	0.0230469	0.00409887	0.0177361	0.14976	0.145028	0.176732	0.0547221	0.0319018	0.00256411	0.0052709	0.00554473	0.0193762	0.0238773	0.0124592	0.0160037	0.0187438	0.00491808	0.0307829	0.0108224	0.0310394	0.0108876	0.00689027	0.00954884	0.0390451	0.00588987	0.00854209	0.0261772	0.00378699	0.0433017	0.0165171	0.00890347	0.0263175
GTACAGAGGCAAGGGT-1	0.0469306	0.00365685	0.00848099	0.00776188	0.0187783	0.0620875	0.129704	0.0956265	0.047004	0.0877988	0.0106766	0.0496708	0.0164239	0.0196456	0.036561	0.011847	0.0198932	0.0392752	0.0130059	0.0136065	0.00803369	0.0101581	0.00459906	0.0172251	0.00846818	0.019223	0.0406203	0.00659052	0.0118513	0.0246534	0.056543	0.0146962	0.0102339	0.0286694
GTACGACGGCGCTGCG-1	0.0442375	0.00121189	0.00154786	0.00163786	0.0110645	0.0382863	0.0459844	0.0239283	0.0344905	0.0930552	0.0136039	0.073917	0.0239246	0.0124635	0.0456838	0.00609489	0.00635995	0.0330056	0.0356873	0.0100211	0.0159208	0.0175509	0.0133178	0.0380926	0.0127585	0.00730547	0.111379	0.0149948	0.00871599	0.0850573	0.035577	0.0225107	0.0297575	0.0308555
GTACGAGATTGCGACA-1	0.044165	0.0170374	0.293358	0.0433091	0.00999616	0.0203854	0.00165314	0.0148052	0.0349185	0.00350107	0.00692044	0.00526151	0.0009591	0.0120694	0.0172188	0.134626	0.00776796	0.100353	0.00179554	0.00596911	0.000832764	0.020858	0.00262317	0.00043123	0.00225693	0.0972976	7.92478e-05	0.00138059	0.0111038	0.000146354	0.0695058	0.00483904	0.00170325	0.0108716
GTACGCTTCATTGCAC-1	0.00594454	0.0155454	0.0652642	0.0103139	0.0141979	0.108808	0.0118678	0.0821227	0.149752	0.010985	0.00439269	0.00112912	0.0092517	0.00910965	0.0362763	0.00813264	0.0527986	0.0522466	0.0145905	0.0241006	0.00653306	0.0686029	0.00892334	0.00104362	0.0113048	0.0218624	0.000556732	0.0113625	0.0462296	0.0024473	0.0866878	0.0178011	0.0136839	0.0161314
GTACGTCACGTATTAA-1	0.0051951	0.00734891	0.0103996	0.00255988	0.0287315	0.105627	0.19347	0.235346	0.0141302	0.116473	0.000331946	0.0136562	0.0127875	0.00882518	0.0121316	0.0419691	0.00236433	0.0150966	0.000939629	0.00261212	0.00116284	0.0090841	0.00355497	0.0126039	0.00169404	0.0372326	0.0123211	0.00242837	0.0136617	0.00450624	0.0264359	0.0312636	0.0041172	0.00993903
GTACGTTTGCCCGTCA-1	0.196432	0.10616	0.214499	0.0247267	0.0011468	0.0116916	0.000927133	0.00630601	0.0281803	0.000822393	0.0019317	0.00953354	0.00031881	0.00388282	0.0408639	0.0888145	0.00648869	0.0803583	0.00145357	0.0129994	0.000867765	0.0101291	0.00200054	0.000571748	0.00182569	0.0626832	8.54787e-05	0.000821336	0.00684763	0.000102235	0.0572516	0.00648507	0.00126441	0.0115266
GTACTAAGATTTGGAG-1	0.00195918	0.0130378	0.0471796	0.00675845	0.0366078	0.0956125	0.223053	0.169341	0.0127261	0.070242	0.00634493	0.00761464	0.0170689	0.0116865	0.0170102	0.0447658	0.00547626	0.0211768	0.00113655	0.0134318	0.0047374	0.0164811	0.00331078	0.00872064	0.00237967	0.0553048	0.00609276	0.00186089	0.0116673	0.00220464	0.0283293	0.0192636	0.00407168	0.013346
GTACTACGGCCTCGTT-1	0.0516274	0.0127954	0.0990596	0.0127764	0.0175163	0.0856207	0.12388	0.119447	0.0427516	0.0468669	0.000947888	0.0128625	0.00370404	0.00601463	0.00963448	0.0660133	0.00899793	0.0273021	0.00192043	0.0095403	0.00332162	0.0272313	0.00515413	0.0076566	0.00497417	0.0552512	0.00761161	0.00607408	0.0203589	0.00457078	0.0585842	0.00965876	0.00701057	0.0232631
GTACTCCCTTATCGCT-1	0.0231146	0.00411132	0.00706551	0.0027344	0.0113893	0.081009	0.0977806	0.089441	0.0651535	0.0639281	0.00374353	0.0260716	0.0274386	0.0150596	0.0976592	0.00899523	0.0161165	0.0486567	0.029997	0.0438268	0.00902745	0.0115655	0.00916919	0.019856	0.00832891	0.0114988	0.033946	0.0106166	0.0140652	0.0225953	0.0205652	0.0155062	0.0136879	0.0362795
GTACTCCTGGGTATGC-1	0.0334881	0.0132018	0.0213096	0.0042668	0.018975	0.0837636	0.139728	0.117367	0.0233313	0.0634351	0.00470356	0.0186618	0.0159538	0.0122109	0.028959	0.0256038	0.00926883	0.0396836	0.00523182	0.0155982	0.00991379	0.0139823	0.0102337	0.0163938	0.00810366	0.0374253	0.0292883	0.00648183	0.0170547	0.0164273	0.0555336	0.0287409	0.0122882	0.0433917
GTACTGAGGTCGTAAC-1	0.0320707	0.00569582	0.00866537	0.00288076	0.0327507	0.0852388	0.0532514	0.102155	0.0972918	0.0440697	0.00401868	0.0390736	0.0255835	0.0260743	0.0246946	0.00315575	0.00926804	0.0123099	0.0277859	0.0205018	0.0106401	0.0405553	0.00702291	0.011283	0.0154702	0.0183331	0.0559568	0.00988272	0.0297237	0.0396632	0.0466319	0.0125275	0.026142	0.0196314
GTACTGCATGAAGCGT-1	0.0435654	0.00156425	0.0021993	0.000271456	0.00418644	0.0550338	0.0108565	0.0257512	0.132257	0.124184	0.00611842	0.0389988	0.0252655	0.0293933	0.0546523	0.00154671	0.0164357	0.0208464	0.0753427	0.0340433	0.0591059	0.0264133	0.0149721	0.0160833	0.00891624	0.0011529	0.00728023	0.0123974	0.0126007	0.0149161	0.0700795	0.00465102	0.00427983	0.0446391
GTACTGGAGTTAGACC-1	0.0621919	0.00686765	0.0184713	0.00396093	0.0121614	0.049164	0.049529	0.0500394	0.0614796	0.154389	0.00562332	0.0216956	0.021015	0.0205494	0.0560806	0.0138811	0.00773274	0.031077	0.0125334	0.0258177	0.0110218	0.015979	0.00585339	0.0177166	0.0111375	0.0267292	0.0449974	0.0083495	0.00831551	0.0327773	0.0802718	0.00953231	0.0120618	0.0309973
GTACTTGGGCACTTCT-1	0.0137276	0.00173052	0.00141721	0.00413984	0.00878583	0.00837157	0.00188216	0.00461119	0.024058	0.0136193	0.0226834	0.0243124	0.00147713	0.011012	0.0137994	0.00810809	0.00394059	0.0175619	0.0254698	0.00427231	0.00115455	0.0179292	0.00463945	0.0401981	0.0424718	0.0157755	0.266136	0.0230623	0.0148391	0.19348	0.0288678	0.0387667	0.0718316	0.0258689
GTAGAAACGGGTGGAG-1	0.0185711	0.00670905	0.0144876	0.00578742	0.0164491	0.0540558	0.103007	0.0855468	0.0382342	0.0459089	0.0124205	0.0237313	0.0243997	0.0112029	0.0108119	0.011774	0.0127605	0.0438711	0.0162363	0.0146831	0.00513844	0.0257315	0.00468132	0.0207942	0.0160165	0.034417	0.0852898	0.00963054	0.0134753	0.0570529	0.0537469	0.0369947	0.0363529	0.0300294
GTAGACAACCGATGAA-1	0.0197688	0.00582013	0.0102503	0.0111641	0.0175751	0.0290398	0.0531056	0.0287492	0.0193146	0.0541488	0.0118147	0.0810942	0.0346977	0.0313965	0.0268807	0.0104028	0.0115214	0.0328138	0.0110809	0.0169964	0.0104397	0.0179899	0.00656055	0.0328216	0.0216276	0.0149241	0.130918	0.0125586	0.0123424	0.0853697	0.0300569	0.032549	0.0507472	0.0234586
GTAGACACGCCTGACT-1	0.120482	0.0313957	0.179527	0.0268859	0.00543676	0.0478515	0.0101193	0.0299445	0.0285381	0.0404709	0.00617666	0.0100732	0.00343788	0.00755189	0.0301113	0.115013	0.00807778	0.0396646	0.00287202	0.00985249	0.00474736	0.0216212	0.0049648	0.00199957	0.0041477	0.096613	0.000492938	0.00247917	0.0113959	0.000663462	0.0627061	0.0136185	0.00503787	0.0160297
GTAGACGTCGTTACAT-1	0.0256494	0.00538562	0.00412462	0.0017482	0.00680915	0.0464343	0.0388256	0.0227677	0.0872389	0.0771389	0.0130912	0.0516322	0.0349092	0.0181167	0.0700748	0.00225302	0.0070767	0.0609718	0.0647185	0.0137909	0.0342105	0.0208442	0.0126718	0.0283192	0.0118787	0.0038844	0.0548497	0.0151782	0.0113172	0.041198	0.0358972	0.0216203	0.0210995	0.0342735
GTAGAGGGAGACAAGT-1	0.00128958	0.00943565	0.0284356	0.0141005	0.0372991	0.109527	0.0736996	0.13841	0.0756451	0.0179752	0.00393415	0.00263786	0.00719878	0.0233493	0.0213195	0.00530122	0.0345012	0.0133143	0.0208332	0.0417272	0.00856684	0.0420595	0.0104003	0.00323324	0.0139477	0.0387191	0.00221047	0.0109609	0.0248644	0.00328935	0.0953492	0.026196	0.017136	0.0231323
GTAGCCAAACATGGGA-1	0.00286161	0.0129628	0.0206341	0.000921295	0.0204342	0.0977441	0.0207939	0.0685071	0.248337	0.0106834	0.00212149	0.000747375	0.0203572	0.0333124	0.0417311	0.000314865	0.0367089	0.00630622	0.0592994	0.053617	0.0153465	0.0399093	0.0079879	0.00141094	0.0144601	0.00384223	0.00111581	0.0125251	0.0222991	0.0043123	0.066851	0.0138604	0.00646537	0.0312188
GTAGCGCTGTTGTAGT-1	0.00419418	0.00310329	0.00476555	0.00323108	0.0164562	0.0148888	0.00476433	0.00982805	0.0378926	0.0127031	0.0186494	0.00869766	0.00471314	0.0139477	0.0124868	0.00805777	0.0111245	0.0126111	0.0258318	0.0035738	0.00474592	0.0139778	0.00301579	0.0368846	0.0570778	0.0168828	0.277386	0.0186069	0.0127864	0.172818	0.0241117	0.0410458	0.067088	0.0220519
GTAGCGGCTATACACT-1	0.0447895	0.00766194	0.0172026	0.00273915	0.0149456	0.0722242	0.134205	0.130606	0.0542245	0.068468	0.00220655	0.0533743	0.0110511	0.0174028	0.0276194	0.0306524	0.00311135	0.0387505	0.0133742	0.0020871	0.00401184	0.0107699	0.00320149	0.0152314	0.00617728	0.0229128	0.0621851	0.0048593	0.0132079	0.0296131	0.027975	0.0125569	0.0103754	0.0302258
GTAGCTAGTAAGCGCG-1	0.0093544	0.0194272	0.026047	0.00324732	0.0140372	0.101225	0.15483	0.17409	0.022418	0.0878348	0.00294533	0.0205647	0.00557905	0.0115845	0.0164552	0.0468594	0.00368678	0.0316462	0.00891006	0.0127151	0.00157102	0.0117133	0.00388617	0.0114142	0.00475204	0.0423124	0.0174582	0.00441427	0.0211812	0.0112279	0.0531984	0.0146533	0.00736153	0.0213994
GTAGCTCCGGGAGGCT-1	0.00841357	0.00302572	0.00556495	0.00531372	0.0244404	0.0666496	0.166274	0.0948506	0.0167679	0.0690514	0.0106695	0.0464523	0.0410734	0.0101981	0.0329041	0.0247379	0.00514986	0.0656547	0.00477308	0.00782358	0.0171044	0.0124865	0.0124146	0.048376	0.00630924	0.0152945	0.0541526	0.00904049	0.00808459	0.0261009	0.0227015	0.0183355	0.0158977	0.0239137
GTAGCTTCCTCTTGTT-1	0.0234024	0.00451597	0.0089555	0.00410498	0.00902423	0.0181817	0.0033976	0.0129444	0.0193854	0.0155166	0.0436022	0.0128504	0.00301143	0.0123382	0.0259452	0.00510658	0.0104081	0.0155761	0.0132578	0.00831895	0.00254507	0.0253009	0.00624118	0.0346326	0.0316621	0.0193992	0.213724	0.0186372	0.013345	0.153969	0.0523137	0.0586485	0.0773504	0.0223871
GTAGGTGATCCGTGTA-1	0.0248205	0.000756672	0.000611315	0.00154809	0.116094	0.00386602	0.000717886	0.00247915	0.0285197	0.0328607	0.0382208	0.0163391	0.00169685	0.0151257	0.0111567	0.00317831	0.00468792	0.0137538	0.02315	0.0088478	0.00625678	0.0123981	0.00338523	0.0320516	0.0287954	0.0116559	0.186204	0.0173447	0.012093	0.126768	0.0969965	0.0479974	0.0495826	0.0200399
GTAGTCGCGGGAATCA-1	0.029921	0.00475184	0.0177759	0.00254223	0.0233149	0.0806021	0.055245	0.0848919	0.0983969	0.119337	0.00439421	0.0119036	0.0106908	0.036051	0.0319446	0.0020772	0.0161524	0.0278057	0.0170948	0.0426065	0.0311531	0.0247136	0.00831164	0.00455325	0.00986966	0.0083841	0.0033535	0.0121392	0.0234885	0.00904313	0.0999312	0.0133336	0.00695981	0.0272661
GTAGTCTACGATATTG-1	0.00327778	0.0187176	0.0351326	0.00389083	0.0197704	0.0956295	0.0215998	0.0745859	0.177997	0.0213865	0.00153847	0.00212539	0.0213952	0.0163395	0.0422853	0.00327715	0.0412648	0.0256074	0.0197645	0.0597072	0.0219967	0.0298974	0.00672165	0.00226081	0.0224882	0.0087982	0.00244477	0.0142283	0.0307614	0.00456604	0.0685613	0.0135333	0.0243339	0.0441153
GTAGTGAGCAACCTCA-1	0.019051	0.00742499	0.0090017	0.00317428	0.0188994	0.116715	0.103921	0.119583	0.0725352	0.0309188	0.0087617	0.0324093	0.0144375	0.00510054	0.0500768	0.00489509	0.0151882	0.00917671	0.0215351	0.00664526	0.0100023	0.0140362	0.0100246	0.0228462	0.0108424	0.0153776	0.0513115	0.0134775	0.0217384	0.0384871	0.0260395	0.0106594	0.011881	0.0738261
GTAGTTCGAAGGCGAA-1	0.0103292	0.00545163	0.00703924	0.0124161	0.0156291	0.0625395	0.19653	0.0976167	0.0162416	0.0707817	0.00875055	0.0635418	0.0401727	0.00268273	0.0467986	0.0330259	0.00597656	0.0709883	0.0015444	0.0163392	0.0100297	0.00309248	0.00880357	0.0539609	0.00255913	0.023588	0.0232312	0.00551627	0.00815665	0.00935498	0.0167985	0.0178764	0.00496729	0.027669
GTAGTTTAAGCACACG-1	0.0240817	0.0072019	0.0226747	0.00284437	0.0314622	0.100328	0.192323	0.186314	0.017726	0.0670078	0.00335848	0.0236647	0.0117983	0.00836112	0.00953784	0.0320486	0.00332034	0.0262301	0.00153541	0.00884486	0.00252142	0.0116068	0.0036901	0.0136815	0.00306439	0.0555464	0.0176832	0.00253983	0.0113287	0.00550299	0.0302691	0.034733	0.00660683	0.0205626
GTATAGGACTCAGTAG-1	0.0266562	0.0182087	0.356745	0.040461	0.023875	0.0253123	0.00305803	0.0185999	0.0328471	0.00322655	0.00251518	0.00924066	0.00586487	0.0170961	0.00848693	0.107641	0.0112699	0.0654016	0.0017771	0.00862628	0.00194791	0.0142729	0.00235216	0.000537421	0.00419552	0.0987982	9.21918e-05	0.00179908	0.0111601	0.000205555	0.0536424	0.0110613	0.00159188	0.0114347
GTATAGTGGCCCATGT-1	0.0325594	0.00233317	0.00974878	0.00205464	0.0184893	0.0592578	0.0314536	0.0442149	0.134036	0.119138	0.00809432	0.0315516	0.0156303	0.0137155	0.0506352	0.00987486	0.0120756	0.0303792	0.0149226	0.022275	0.014127	0.0175262	0.0116641	0.0142095	0.0148484	0.00604551	0.0278155	0.0166913	0.0223539	0.0247884	0.0709887	0.0102365	0.0104334	0.0758318
GTATATGTTACGGCGG-1	0.0430084	0.00753049	0.0136546	0.00608211	0.0132876	0.0620819	0.18808	0.135029	0.0100417	0.0873154	0.0020902	0.0494155	0.00713023	0.00145007	0.0135663	0.0352565	0.00148684	0.0259532	0.00331229	0.0011418	0.00044456	0.00322612	0.00249685	0.035286	0.00599475	0.0375284	0.0844328	0.00411139	0.00749679	0.0385014	0.0227669	0.0194751	0.0162453	0.0150789
GTATCAAACGTTAGCT-1	0.0159369	0.00630327	0.0227243	0.0045432	0.0187019	0.0641015	0.0329657	0.0494977	0.0532881	0.0263556	0.0196362	0.00530834	0.0319989	0.0313086	0.053368	0.00547734	0.0257649	0.0235338	0.0232934	0.0340298	0.0107928	0.040655	0.00682282	0.0115258	0.0261281	0.0144748	0.0628195	0.0152481	0.0298358	0.0495934	0.0881442	0.0355711	0.0273482	0.0329027
GTATCAAGGTACTTCC-1	0.0112687	0.00887139	0.04216	0.00455085	0.014821	0.0875258	0.0823908	0.0876905	0.115867	0.0277768	0.00776096	0.00569626	0.00618636	0.0131703	0.0277123	0.00681415	0.0181793	0.024683	0.0249079	0.0248836	0.00978882	0.0340379	0.00825963	0.0103595	0.0196794	0.034729	0.031443	0.0131027	0.0384239	0.0250458	0.0678219	0.0244474	0.0158711	0.0240732
GTATCAGCTTGGGTTC-1	0.00343526	0.00281721	0.0125199	0.0104694	0.0104304	0.0485333	0.00876808	0.0252463	0.0501861	0.0157843	0.0155347	0.0110066	0.0227389	0.0237708	0.0401558	0.0050382	0.0254793	0.0381981	0.0242156	0.0155668	0.00331894	0.0403139	0.0148118	0.0219533	0.0309552	0.0128204	0.136991	0.019728	0.0269566	0.101982	0.047416	0.038162	0.0574821	0.0372133
GTATCCTTTGGTAACC-1	0.0230247	0.00376336	0.00313352	0.00174598	0.00883232	0.073011	0.0875644	0.0676746	0.0531558	0.0612503	0.0104793	0.0605812	0.0191348	0.00764526	0.0714659	0.0196221	0.0069527	0.0560933	0.0284131	0.00425795	0.0258665	0.00903284	0.0115283	0.0334303	0.00704654	0.0103527	0.0818322	0.00880927	0.00732043	0.0339339	0.00671555	0.00875516	0.0135327	0.0740422
GTATCTCAGTCTTGAC-1	0.00721255	0.00650373	0.0211024	0.00257542	0.0162957	0.0821832	0.113374	0.10758	0.0835071	0.0398622	0.0087642	0.0155174	0.0157705	0.020671	0.0674041	0.00683073	0.0138444	0.0416081	0.0605011	0.0464733	0.0125397	0.024207	0.00616455	0.00489394	0.0100657	0.0140092	0.00490172	0.00840814	0.0283592	0.00684405	0.0654557	0.00815795	0.00810233	0.0203099
GTATCTCCCTAACTGT-1	0.0767133	0.011637	0.0225727	0.00541775	0.00734952	0.0360394	0.0281171	0.0401269	0.0695634	0.126554	0.00797891	0.0746921	0.0107849	0.00711983	0.0144283	0.0342085	0.00362872	0.0480129	0.0104097	0.00278451	0.003422	0.0108326	0.00547618	0.0242946	0.0100945	0.0299736	0.082849	0.00838155	0.009594	0.047718	0.0545384	0.0178885	0.0211157	0.0356815
GTATCTCGGGCGCTTT-1	0.0449022	0.00922185	0.0128295	0.00308998	0.0157629	0.0791416	0.176471	0.1859	0.0154564	0.0910521	0.00270583	0.0407902	0.0064964	0.00127946	0.00633634	0.0364752	0.000699649	0.0250744	0.00437547	0.00134599	0.000432241	0.00151284	0.00177529	0.0208286	0.00468838	0.0385797	0.0779196	0.00316336	0.00588465	0.0353193	0.0113565	0.013733	0.0122585	0.0131418
GTATCTTGTTGCTCAC-1	0.0382664	0.00153333	0.00110207	0.00420724	0.00998398	0.00773549	0.017705	0.0038548	0.0308378	0.0360256	0.0211757	0.102624	0.0200746	0.00497861	0.0209494	0.00688476	0.00206236	0.0515991	0.0188544	0.00221777	0.00386417	0.00668941	0.00440869	0.0524998	0.0196686	0.0064649	0.228175	0.0113569	0.00871871	0.131831	0.0218429	0.025651	0.0545901	0.0215659
GTATCTTTCATAACCA-1	0.0463649	0.0378075	0.133525	0.0202392	0.0163209	0.0903774	0.0119786	0.0655228	0.0558391	0.0138353	0.0177447	0.00731582	0.00620368	0.0233603	0.0290754	0.0236705	0.0640176	0.0178897	0.014125	0.0236415	0.00568823	0.0421963	0.00736927	0.00164782	0.0104678	0.029819	0.000888881	0.00808944	0.0200808	0.00161055	0.105617	0.0115468	0.0114985	0.0246247
GTATGAAATTTCACTC-1	0.00105276	0.012774	0.0221287	0.00111723	0.0124594	0.139413	0.0133353	0.103632	0.199989	0.00800277	0.00754031	0.000761635	0.0184136	0.021251	0.0430412	0.00247409	0.0282535	0.0126028	0.0419394	0.0404126	0.0280297	0.0504854	0.0109545	0.0012282	0.0184798	0.00736365	0.001031	0.0116	0.027423	0.00433536	0.0586794	0.00673498	0.0130145	0.0300465
GTATGACGTGGGAAAC-1	0.00485243	0.0016562	0.00196067	0.00842437	0.0187422	0.00740438	0.00208199	0.0050496	0.0115852	0.0163833	0.027418	0.0180573	0.00241337	0.00707348	0.0111631	0.00316515	0.00272271	0.0240849	0.0306197	0.00221447	0.00119483	0.00840207	0.00367805	0.0371842	0.0361008	0.0243547	0.268279	0.020407	0.0152628	0.208416	0.0180535	0.0515993	0.0819539	0.0180413
GTATGTGGGTCTAGTT-1	0.0114793	0.00703177	0.0281226	0.0208578	0.0135615	0.0322316	0.00516015	0.0182968	0.0321227	0.0376961	0.0272526	0.00601095	0.0025565	0.0247664	0.0213908	0.0122831	0.0297284	0.0125671	0.0199092	0.0255772	0.00325446	0.0380894	0.00886752	0.0180114	0.0367592	0.0270387	0.116193	0.0192428	0.0252942	0.0822162	0.080642	0.0769161	0.0465136	0.0323588
GTATTAAGGCGTCTAA-1	0.00238844	0.0116501	0.0218705	0.00399985	0.0249806	0.121803	0.0243021	0.0913274	0.11622	0.0115195	0.0092559	0.00207625	0.0183996	0.0262262	0.0334818	0.0015166	0.026123	0.00719224	0.0346403	0.0235513	0.0156531	0.0594659	0.00689908	0.0041031	0.0157626	0.00923659	0.0338647	0.00982984	0.0193653	0.0375186	0.0794064	0.0234467	0.0221552	0.0507684
GTATTAGGGTTCGCGT-1	0.00551806	0.00990845	0.0575777	0.00362278	0.026855	0.0893204	0.200979	0.222284	0.011908	0.0730627	0.00279072	0.00781734	0.00480904	0.00544285	0.00944821	0.0334882	0.00365988	0.0164818	0.00412232	0.00860687	0.000639321	0.0149397	0.0029347	0.00879923	0.00234701	0.0568813	0.00712758	0.00299945	0.0161214	0.00289066	0.0478324	0.0223307	0.00359789	0.0128557
GTATTCTGAGAAACGA-1	0.00495502	0.00714819	0.0177042	0.0024	0.0180179	0.112669	0.0266365	0.0958903	0.0903495	0.0415175	0.00328062	0.00508385	0.0132974	0.0216676	0.0787261	0.000932723	0.0242031	0.0212502	0.074797	0.0397335	0.0117057	0.032388	0.016275	0.00681561	0.0164395	0.0130612	0.0158198	0.0147467	0.0347888	0.0116272	0.0498476	0.019686	0.0179674	0.0385711
GTATTCTTACCGTGCT-1	0.11611	0.0179655	0.0452322	0.0168298	0.00997016	0.0439625	0.0912492	0.0949475	0.0119111	0.0359372	0.00362234	0.0387079	0.00534768	0.00637979	0.0116802	0.0642396	0.0021944	0.0371967	0.00632726	0.00103009	0.000920563	0.00941681	0.00512105	0.0216558	0.00835824	0.0670732	0.0816543	0.00516426	0.0111588	0.0430419	0.026799	0.0243806	0.0175457	0.0168686
GTCAAAGAAGTGGTGT-1	0.0208458	0.00331237	0.00566435	0.00161055	0.0111194	0.0938895	0.0385782	0.0668899	0.0876527	0.0451394	0.0102756	0.0270219	0.0256226	0.0538604	0.0695569	0.00337683	0.0141848	0.0379123	0.0838305	0.0208041	0.0270395	0.0184531	0.0137776	0.0156819	0.0128442	0.00306344	0.0109277	0.0141837	0.0315232	0.0193795	0.0429542	0.0078335	0.00832865	0.052862
GTCAAAGTTTACATAG-1	0.0216784	0.00376425	0.00710899	0.00577651	0.00934402	0.0585027	0.0711685	0.0577601	0.0204488	0.072778	0.00696313	0.0436559	0.0482575	0.0366032	0.0320186	0.0148371	0.0124595	0.0449628	0.00970409	0.0120209	0.0131669	0.0251115	0.0100789	0.030911	0.0135428	0.010848	0.0836645	0.0154398	0.0148369	0.0527403	0.0506329	0.0254856	0.0331141	0.0306136
GTCAACCAGGCCTATA-1	0.00670095	0.00122362	0.00288487	0.000490643	0.00778118	0.0858464	0.0532273	0.0576849	0.221053	0.0318086	0.00234993	0.0162836	0.0150439	0.00852764	0.0451282	0.00492195	0.00491956	0.0139115	0.0408466	0.0172276	0.0380791	0.0170028	0.0121574	0.0158851	0.0168784	0.00434198	0.0749343	0.011428	0.0177244	0.0372135	0.0290939	0.00798642	0.01804	0.0613722
GTCAAGCGGACTCGGG-1	0.00215588	0.0311619	0.0170734	0.00226499	0.0563051	0.111662	0.0662501	0.122635	0.111497	0.0309697	0.0155269	0.00295298	0.00545656	0.0169129	0.0944025	0.0244633	0.0116591	0.0256041	0.00771011	0.0321125	0.0163707	0.0358135	0.0056167	0.0026044	0.00701989	0.0118241	0.00203268	0.00596921	0.0143661	0.00207804	0.0340907	0.0121143	0.00591017	0.0554134
GTCAATTGTACTGAAG-1	0.0103293	0.00297081	0.00103202	0.00905448	0.0101333	0.0077592	0.00192256	0.00407338	0.0129616	0.0256332	0.029785	0.0195287	0.000619792	0.00339518	0.0145157	0.00522334	0.00428599	0.0115565	0.0211789	0.00339398	0.000899938	0.00865366	0.0024965	0.0429939	0.0398835	0.0145177	0.324527	0.0203966	0.0075912	0.173238	0.021291	0.04706	0.0731464	0.0239518
GTCACAAAGTTTCCAA-1	0.0207101	0.00421777	0.0165	0.00210431	0.0201773	0.0754717	0.169601	0.12176	0.102093	0.060786	0.00404187	0.0334784	0.0307492	0.013653	0.0246439	0.0215342	0.00678211	0.0330869	0.00626036	0.0212495	0.00794237	0.0248246	0.00768051	0.00749698	0.00410502	0.0228971	0.00611798	0.00530705	0.0182544	0.0044461	0.0650371	0.0101355	0.00474993	0.0221053
GTCACCTGTCTATGTC-1	0.0497718	0.00650397	0.0162388	0.00410574	0.0238808	0.0241145	0.0415608	0.0127124	0.0524409	0.0942536	0.0115747	0.0571386	0.0337992	0.0148154	0.0522854	0.0293528	0.007619	0.0870456	0.0112676	0.00989759	0.0318392	0.0184115	0.0171922	0.0347182	0.00700689	0.012482	0.0384959	0.00935337	0.0144028	0.0280739	0.0653565	0.0438131	0.0176213	0.0208539
GTCACTCTCCAAATCT-1	0.00125719	0.00654203	0.0208151	0.00229691	0.0273562	0.120679	0.204175	0.225594	0.0147081	0.0612868	0.0024686	0.00989229	0.0089128	0.0057298	0.03168	0.0360307	0.00628235	0.0180019	0.00182271	0.00853869	0.00185444	0.0273268	0.00311378	0.0110775	0.00248828	0.0423095	0.0111233	0.00344323	0.0175614	0.00433727	0.0163695	0.0121322	0.00951693	0.0232751
GTCAGAATAGTCTATG-1	0.00335754	0.00877891	0.017496	0.00428017	0.0282352	0.0824105	0.128292	0.168755	0.0143376	0.0262121	0.0126596	0.00903292	0.00234582	0.0151521	0.0136427	0.0235079	0.00754954	0.0369683	0.00782572	0.00930442	0.00168469	0.0145589	0.00441133	0.0194103	0.0122716	0.0571123	0.0717169	0.0082405	0.0181237	0.0415222	0.0295001	0.0428924	0.0445796	0.013832
GTCAGTTGTGCTCGTT-1	0.0443637	0.00121117	0.0032792	0.00129074	0.018598	0.0393969	0.0983173	0.0418985	0.0482155	0.115121	0.00814196	0.0738109	0.0336925	0.00462986	0.0432003	0.0233503	0.00692837	0.0791903	0.00575725	0.016325	0.0284868	0.00867928	0.0110656	0.0381798	0.0062834	0.00828275	0.0546995	0.00872121	0.00607237	0.0344716	0.0345624	0.0124932	0.010826	0.0304568
GTCAGTTTGGTAGTCG-1	0.0200701	0.00489195	0.0138159	0.00138897	0.023958	0.120246	0.094792	0.127546	0.0807315	0.0655433	0.00409458	0.0116745	0.0342946	0.031337	0.0272378	0.0202122	0.0143473	0.0308214	0.00820754	0.0390887	0.0116308	0.0267103	0.0130036	0.00686588	0.00510097	0.0100105	0.00287164	0.00695625	0.0198725	0.00355249	0.0699494	0.0074419	0.00473562	0.0369997
GTCATCCCAAACTCAC-1	0.0245604	0.00232561	0.00548507	0.00158048	0.0122044	0.0448583	0.0848974	0.0558118	0.0668585	0.0635774	0.00820895	0.0498221	0.0218988	0.0101857	0.0513405	0.0184543	0.00768788	0.0578341	0.0072564	0.0108667	0.0152096	0.0165566	0.00946803	0.0322643	0.0118328	0.0182114	0.0813154	0.0121048	0.0116938	0.0576235	0.03245	0.0222708	0.0182314	0.0550527
GTCATGCACCTCCGTT-1	0.0611543	0.0290822	0.0741853	0.00766421	0.0127454	0.0941754	0.124856	0.158014	0.0173545	0.0740659	0.00309103	0.0136178	0.0159225	0.00898803	0.0141344	0.0530625	0.00828897	0.0164584	0.00210404	0.00394567	0.0025735	0.0151174	0.00501074	0.00637931	0.00211473	0.0878006	0.0041269	0.00291977	0.0170217	0.00171576	0.0391594	0.0133584	0.00372432	0.00606762
GTCATGCGCGAGGGCT-1	0.00723879	0.0035632	0.00875941	0.000583784	0.00955936	0.151472	0.0267536	0.0865267	0.223155	0.0192256	0.00128249	0.000929607	0.0042821	0.00938554	0.0539502	0.00334206	0.0402777	0.00194228	0.0197609	0.0262811	0.0355363	0.0269438	0.0142911	0.00377327	0.0148571	0.00266637	0.00255624	0.0228585	0.0178714	0.00649763	0.0650623	0.00553318	0.00631783	0.0769641
GTCATGGACATGACTA-1	0.00237809	0.0145182	0.0403485	0.00601445	0.0276368	0.0948927	0.142026	0.175986	0.0162702	0.0517837	0.0026635	0.00727474	0.0224655	0.0135043	0.0281437	0.0263419	0.0151954	0.0219023	0.00140322	0.0159801	0.00642097	0.0270951	0.00612814	0.0104486	0.00730411	0.0504775	0.00865406	0.00658221	0.0233062	0.00416949	0.0673772	0.0231808	0.00935194	0.0227746
GTCATTAGAGCGAACG-1	0.0251766	0.0119559	0.0343426	0.00388228	0.0182521	0.117572	0.190628	0.193718	0.0325047	0.0349703	0.00161732	0.0057938	0.00338865	0.00607824	0.0268424	0.0631156	0.00860988	0.0259606	0.00506334	0.0118272	0.00466781	0.0189991	0.00442003	0.00682008	0.00340394	0.0282942	0.00501419	0.00380317	0.0166338	0.00238681	0.0369652	0.00704741	0.00342903	0.0368158
GTCATTGCATTGACCC-1	0.0170284	0.0111321	0.0222955	0.00747301	0.01013	0.0878413	0.0952589	0.106631	0.042444	0.0670203	0.00663218	0.0153564	0.0320679	0.0157294	0.0286171	0.026358	0.0133791	0.068128	0.0167674	0.0229985	0.0127955	0.026434	0.0105849	0.0127214	0.00806991	0.0310771	0.00551181	0.00771606	0.0181759	0.00527524	0.0664535	0.0257407	0.00584467	0.050311
GTCCAATATTTAGCCT-1	0.00850224	0.00745332	0.015557	0.00516355	0.020421	0.0826546	0.0194624	0.047509	0.0914749	0.0173484	0.0118958	0.00383379	0.00911104	0.0319826	0.0466614	0.00676319	0.0277216	0.0195975	0.0301424	0.0386569	0.0128505	0.025113	0.0133386	0.0122451	0.0302388	0.0140969	0.077495	0.030043	0.0301925	0.0602585	0.0568749	0.0289108	0.0387036	0.027726
GTCCACGTCGCATTCG-1	0.0103503	0.0062513	0.00903335	0.00281002	0.0144115	0.0789308	0.252061	0.201119	0.0159828	0.109427	0.00169887	0.026679	0.0116566	0.000906336	0.00881115	0.041063	0.000691752	0.0163394	0.00324366	0.000450635	0.00200318	0.00255568	0.00142374	0.0199266	0.00200184	0.0341286	0.0578275	0.00201476	0.00441484	0.0222052	0.00460401	0.0103506	0.00715268	0.0174727
GTCCAGGCACGTGTGC-1	0.0148078	0.00857966	0.0225811	0.00857004	0.0297156	0.0852323	0.141124	0.141988	0.0236509	0.0536103	0.00777624	0.0269981	0.0163133	0.00945928	0.0233871	0.0183405	0.0056385	0.023229	0.0170982	0.0127033	0.00288605	0.0111509	0.00463515	0.0161442	0.00855092	0.0465449	0.0382619	0.00776839	0.0153062	0.0271079	0.0574535	0.0242705	0.0221408	0.0269748
GTCCATTACTGCTACG-1	0.0147004	0.00979347	0.0254672	0.00408442	0.0435899	0.106672	0.0882367	0.13642	0.0564305	0.0485958	0.00769195	0.00437167	0.0262178	0.0246362	0.0437912	0.00711932	0.0211364	0.0217513	0.0159773	0.0304531	0.00551322	0.0433889	0.00750084	0.00477527	0.0088527	0.0159591	0.00384424	0.0103736	0.0277073	0.00412802	0.0824381	0.0120833	0.0070461	0.0292521
GTCCCAACGTAAAGTA-1	0.0110254	0.00993905	0.0324928	0.00457986	0.0345815	0.0995074	0.158738	0.178067	0.0206097	0.0660713	0.00574803	0.00841097	0.00633002	0.014798	0.0110321	0.0364603	0.0195921	0.0298101	0.00496952	0.00821472	0.00945727	0.023113	0.00428834	0.00722129	0.00428617	0.0395817	0.00526218	0.00432411	0.0219622	0.00288695	0.0763914	0.0133279	0.00732776	0.0195916
GTCCCGCGACGTTATG-1	0.00547914	0.00242528	0.00776046	0.00844736	0.0206226	0.0504966	0.016253	0.0369081	0.0517113	0.0156327	0.0304156	0.0116571	0.00758373	0.0249753	0.0586142	0.00084453	0.0227154	0.0181136	0.0316411	0.00764268	0.0050073	0.0362663	0.00956803	0.024655	0.0262243	0.00685446	0.164997	0.0172704	0.0196902	0.11681	0.047456	0.022149	0.0425958	0.0305167
GTCCGGACCTGAAATT-1	0.0252175	0.00523564	0.0157645	0.00657418	0.0164496	0.0730937	0.0460672	0.0730684	0.144043	0.0445523	0.00890512	0.00908129	0.00954298	0.0219792	0.054646	0.00497007	0.0201108	0.0123786	0.028533	0.0123645	0.00783961	0.0469146	0.0103861	0.00813425	0.0192588	0.0125756	0.0370717	0.0150759	0.0378136	0.0328303	0.0770497	0.021835	0.0166317	0.0240055
GTCCGGCTGAATTGCG-1	0.0165917	0.00349597	0.00909991	0.00204743	0.0157925	0.0703554	0.169362	0.113759	0.0259569	0.073719	0.00564571	0.0329392	0.0180149	0.00271124	0.0608618	0.0248759	0.00316636	0.0488111	0.00738552	0.0177811	0.026095	0.00981119	0.00537577	0.0270283	0.006852	0.0220327	0.0593745	0.00532259	0.00929665	0.0280314	0.03366	0.0125142	0.0170272	0.0152054
GTCCGGGTTCACATTA-1	0.00377619	0.00689935	0.0201329	0.00478153	0.0160843	0.112861	0.0639274	0.0938493	0.109976	0.0241298	0.0131047	0.00275299	0.0243807	0.0268873	0.0291434	0.0154367	0.0324261	0.0295188	0.0247174	0.0560802	0.0204618	0.0352931	0.00838166	0.003334	0.0143881	0.0196077	0.00140826	0.0183203	0.037442	0.00255926	0.0521731	0.0163368	0.00948187	0.0499453
GTCCGTTAGAGGGCCT-1	0.0107625	0.0118788	0.0859627	0.00504853	0.0157855	0.10529	0.185349	0.194113	0.0415255	0.0513724	0.00079161	0.00925319	0.0040802	0.0165495	0.0133019	0.0360238	0.00502938	0.0257576	0.0096835	0.00664197	0.00214517	0.00753698	0.00347177	0.0108265	0.00304828	0.0475652	0.0100715	0.00342972	0.00960356	0.00486843	0.0270509	0.0125759	0.00512184	0.018484
GTCCTACAGGCGGCTC-1	0.0213972	0.00515406	0.00604227	0.00435477	0.0156085	0.0888159	0.250303	0.166056	0.0126703	0.079155	0.000794681	0.0324796	0.00583262	0.00380239	0.0296377	0.0213692	0.00127091	0.0140592	0.00354921	0.00157348	0.000597502	0.00256157	0.00331121	0.0374794	0.00357941	0.0330444	0.0523708	0.00397111	0.0126062	0.0226382	0.0202712	0.0146059	0.00980125	0.0192357
GTCCTACGAATAGTCT-1	0.00747757	0.014603	0.019766	0.00316296	0.0136991	0.0765861	0.0180804	0.0535283	0.131557	0.0382776	0.00166938	0.0154306	0.0326562	0.0403816	0.0375563	0.000755833	0.0224453	0.0153099	0.0446624	0.02461	0.0112411	0.0552593	0.0228031	0.00390635	0.0332908	0.00585559	0.00500518	0.0319278	0.0575133	0.0110136	0.0968287	0.0128066	0.014647	0.0256859
GTCCTACTCTACGGGC-1	0.227334	0.0369463	0.159135	0.034112	0.00317624	0.0217542	0.0076042	0.015413	0.026757	0.0671902	0.00100332	0.0552566	0.0016834	0.00227467	0.0108049	0.0789667	0.00668737	0.0479536	0.00137865	0.0013199	0.000839736	0.00455499	0.00404803	0.00913478	0.00383908	0.0977197	0.00717231	0.00191132	0.00445407	0.00392514	0.031845	0.00571463	0.00547549	0.0126153
GTCCTAGGATACCTTA-1	0.0656135	0.0200485	0.0393345	0.00754765	0.0158104	0.0534335	0.0901715	0.0991081	0.0358825	0.0479825	0.00488541	0.0499349	0.0143273	0.00659423	0.0167653	0.045445	0.004404	0.0314515	0.0071627	0.00375409	0.00451435	0.00478377	0.00275511	0.0282333	0.00935168	0.0573294	0.0924381	0.00550031	0.00783787	0.0511026	0.0130392	0.0258405	0.0185275	0.0190891
GTCCTTCTAGTGGGTT-1	0.104989	0.000486299	0.00068431	0.000253056	0.0508654	0.0102857	0.00163698	0.00648626	0.0312819	0.241508	0.00592956	0.0478934	0.00857191	0.011996	0.0147173	0.00703874	0.0310968	0.0142938	0.0141744	0.00217892	0.00197992	0.0157792	0.00369874	0.0178222	0.00857745	0.00229522	0.0778633	0.00834916	0.00466404	0.0630766	0.127565	0.0205812	0.010867	0.0305142
GTCCTTTAATGACTTC-1	0.0273979	0.00395687	0.0097913	0.00189282	0.00984342	0.0287249	0.0563743	0.0203989	0.0624834	0.136166	0.044191	0.0617194	0.0342789	0.00582828	0.0276702	0.0155058	0.0065667	0.0805655	0.00563459	0.00448732	0.01021	0.0122827	0.00822724	0.033128	0.0122936	0.0467503	0.0357438	0.00852362	0.010138	0.0241091	0.0846423	0.0406888	0.014053	0.0157321
GTCGAATTTGGGCGCT-1	0.0337157	0.0019683	0.00202784	0.00184593	0.00872447	0.0560106	0.175886	0.114001	0.0332823	0.141646	0.000991457	0.055608	0.00893252	0.00215882	0.0149411	0.0227183	0.000472019	0.0293416	0.00290695	0.000438625	0.00144652	0.00199399	0.0017546	0.022088	0.00447371	0.0185884	0.137971	0.00331387	0.00515941	0.0507383	0.00659255	0.0091984	0.0111085	0.0179558
GTCGCCGTTGTGTGTT-1	0.00638734	0.0055052	0.0104799	0.000613155	0.0261801	0.112089	0.0386656	0.101114	0.243499	0.015181	0.00172583	0.00722361	0.0171575	0.0284389	0.0344903	0.0133016	0.0179288	0.00876245	0.0414925	0.0226869	0.00826376	0.0383029	0.00756882	0.00299281	0.0172064	0.00720978	0.00942196	0.0131763	0.0228149	0.0173795	0.0584681	0.00510269	0.0143701	0.0247991
GTCGCGTAACCCGTTG-1	0.0251831	0.00374318	0.0078202	0.00167462	0.0101585	0.0901585	0.125451	0.0975625	0.117503	0.0680427	0.00461803	0.0242622	0.0256887	0.00327383	0.0836642	0.0134991	0.00753003	0.0694204	0.00521512	0.022233	0.0332109	0.00659768	0.0134265	0.0308505	0.00493435	0.0101605	0.00784479	0.00671271	0.00866289	0.00432407	0.0230392	0.00642169	0.00394307	0.0331685
GTCGGAAGGATACCAG-1	0.0166245	0.00460276	0.0205002	0.00857347	0.0176237	0.0671184	0.176675	0.116772	0.0332469	0.113669	0.0183681	0.0273041	0.0319692	0.00472397	0.0385296	0.0278451	0.00508914	0.0516344	0.00160097	0.0248343	0.0156523	0.0073202	0.00453413	0.0164396	0.00245753	0.0287145	0.0100794	0.00342988	0.00771878	0.00523694	0.0548046	0.0104297	0.00388812	0.0219903
GTCGGATATCTCAGAC-1	0.0266339	0.00131011	0.0012223	0.00153977	0.0126584	0.0192186	0.0806501	0.0387604	0.0144708	0.0402368	0.0146546	0.0352592	0.00500471	0.00505827	0.00549636	0.0221721	0.00147816	0.0404602	0.0130061	0.000871295	0.000731436	0.00609805	0.00427434	0.0637754	0.0208485	0.0238202	0.222439	0.0104019	0.00923285	0.125737	0.0184331	0.0453729	0.0514627	0.0172105
GTCGGATGTAGCGCGC-1	0.0373757	0.000299086	0.000645132	0.000187755	0.1184	0.0060541	0.00144661	0.00345172	0.0652891	0.0883947	0.014892	0.0392661	0.0140628	0.0196171	0.0770537	0.00189351	0.00528801	0.0209862	0.0299084	0.00599985	0.0183637	0.0544106	0.0226358	0.0113832	0.0118328	0.00161468	0.0325767	0.0157345	0.0245497	0.0358006	0.161228	0.0193419	0.0130011	0.0270148
GTCGGGAAGCAGAAAC-1	0.00218453	0.00817566	0.0224865	0.00362794	0.0152725	0.09389	0.101865	0.132128	0.0662939	0.0454824	0.00616609	0.0108832	0.0165539	0.0290396	0.0696517	0.0186558	0.0280629	0.0284223	0.00656899	0.0388005	0.0227033	0.0302391	0.00749843	0.0102294	0.0083338	0.0150434	0.00474278	0.010165	0.0288392	0.00441149	0.055436	0.0148645	0.0069723	0.0363098
GTCGTACCATCTCGGG-1	0.00867873	0.00452259	0.0446204	0.00237375	0.0175618	0.0575603	0.0131384	0.044194	0.0544159	0.0243665	0.01176	0.0455286	0.0568684	0.0103577	0.069215	0.00800851	0.0145277	0.0135842	0.00924518	0.0275496	0.00522093	0.0644006	0.00857621	0.0101686	0.0213526	0.0131479	0.0634924	0.012918	0.0336399	0.0500409	0.110448	0.0220896	0.0282624	0.0181648
GTCGTATTGGCGTACA-1	0.00981555	0.00488406	0.0141763	0.00509147	0.0250977	0.0526377	0.111134	0.0467054	0.0454683	0.0807288	0.0181454	0.062123	0.0421168	0.0162262	0.0595168	0.0235631	0.0172143	0.10296	0.00247088	0.0224549	0.0185443	0.0184198	0.0124986	0.0374876	0.00493146	0.0112489	0.00815487	0.00805108	0.00875317	0.00517239	0.0425416	0.014776	0.00420983	0.04268
GTCGTCAATTATAAGG-1	0.0191605	0.00578439	0.0188859	0.00445533	0.0155451	0.0951973	0.0396062	0.0958466	0.0873247	0.0348546	0.0113637	0.00985223	0.0143255	0.0484898	0.0164143	0.00165458	0.0373929	0.0115213	0.0362787	0.0280496	0.00862769	0.0308621	0.0091956	0.00839955	0.02797	0.0130708	0.0461006	0.0156016	0.031533	0.0322709	0.0505018	0.0301602	0.040672	0.0230308
GTCGTGTCTGGTCATC-1	0.436803	0.086903	0.170864	0.0271216	0.000756595	0.00758477	0.000650313	0.00521066	0.0126453	0.000920964	0.000684794	0.0171954	0.000581804	0.00253134	0.00162796	0.0646953	0.00215446	0.0554237	0.00306309	0.00215349	0.00160697	0.00902635	0.00113051	0.000287538	0.000810565	0.0523676	6.62991e-05	0.00058497	0.00658481	8.28288e-05	0.0165298	0.00190978	0.000498837	0.00894185
GTCGTTATTCGCTTAT-1	0.00196458	0.00676441	0.0255623	0.0120322	0.0332989	0.111852	0.137559	0.176782	0.0351928	0.0380767	0.0100632	0.00504307	0.00945495	0.0125371	0.0148961	0.0190402	0.0212823	0.030348	0.0144734	0.0128267	0.00782884	0.0412687	0.00488245	0.00459636	0.00629367	0.0387868	0.00346663	0.00733366	0.0262405	0.00216263	0.0704684	0.0230456	0.0142702	0.0203059
GTCTACTCAATTACAA-1	0.0141359	0.00331839	0.00436661	0.00120803	0.016199	0.0640532	0.219772	0.126218	0.015189	0.107726	0.00199854	0.0953893	0.0238774	0.0018338	0.0393579	0.0475601	0.00152902	0.0494431	0.000540463	0.00337211	0.0136633	0.00100696	0.0039764	0.0402191	0.00103762	0.021197	0.0393367	0.00258521	0.00323628	0.0107515	0.00262363	0.00604458	0.00224728	0.0149869
GTCTAGTGAGCCGCTT-1	0.0695722	0.00860458	0.0262056	0.00624677	0.0163044	0.0859316	0.172821	0.121498	0.0519685	0.0760976	0.00212803	0.0209593	0.00959441	0.00612381	0.0233218	0.0478806	0.00634635	0.0494377	0.006875	0.00558256	0.00331652	0.00986274	0.00549043	0.0146645	0.0029498	0.0362272	0.0105768	0.00362563	0.0128094	0.00481118	0.0262692	0.00943753	0.00415026	0.0423096
GTCTATACACGCATGG-1	0.00227454	0.00417225	0.0191085	0.00199932	0.0225957	0.104373	0.0235264	0.0909023	0.10982	0.0402141	0.00301222	0.00422445	0.0172837	0.0332114	0.0411126	0.000906801	0.0157735	0.0161803	0.0236854	0.0154403	0.0104021	0.0299888	0.00474772	0.00753733	0.0173705	0.0349535	0.0605228	0.011807	0.0194138	0.0402101	0.0832774	0.027809	0.0257363	0.0364074
GTCTATCTGAGTTTCT-1	0.176448	0.0528103	0.105345	0.0199706	0.0053137	0.0479122	0.0642528	0.0664984	0.0135364	0.0199603	0.000663187	0.0742814	0.00290101	0.00554223	0.0146513	0.120098	0.00225917	0.0407111	0.00521971	0.0022772	0.00157434	0.00458772	0.00232621	0.00574772	0.0018818	0.0905432	0.00360649	0.00128241	0.00617086	0.00150966	0.0178861	0.00585126	0.00178118	0.0145997
GTCTATTGCATGCTCG-1	0.00221493	0.00289075	0.012241	0.000665239	0.00890283	0.112356	0.0111486	0.0652984	0.324404	0.0139468	0.00842337	0.000390598	0.00403243	0.0145988	0.0399591	0.000638355	0.0189895	0.00367193	0.0224079	0.0529256	0.0439987	0.0372843	0.00912061	0.000907771	0.0172332	0.00693487	0.000895812	0.0097385	0.0350772	0.00283313	0.0528245	0.00735201	0.0130575	0.0426357
GTCTATTGGTTCCGGT-1	0.00414982	0.0062734	0.0394507	0.00260132	0.051847	0.0929534	0.0236856	0.0533146	0.0926464	0.0435318	0.0209168	0.0185071	0.0653321	0.0162553	0.0440524	0.00258088	0.0248374	0.0142259	0.0135645	0.033273	0.0140313	0.0697802	0.0155818	0.00221172	0.0120083	0.0055934	0.000750018	0.0158505	0.066777	0.00224083	0.0830919	0.0122986	0.010565	0.0252202
GTCTCAAGGCCCGGCT-1	0.0710809	0.00163793	0.00577042	0.00148326	0.00546493	0.0353766	0.00858324	0.0199028	0.196294	0.146066	0.00158415	0.0333238	0.0175202	0.0301776	0.0399288	0.00380319	0.0214859	0.0204999	0.0217537	0.0264479	0.0272348	0.0376636	0.00737677	0.00703584	0.012532	0.00512357	0.00534991	0.0103554	0.0134405	0.0132013	0.0900433	0.0174241	0.00515054	0.0398824
GTCTCCGCCTCAATAC-1	0.00938581	0.00223364	0.00699703	0.00397524	0.0216239	0.046139	0.0161127	0.0358371	0.029747	0.0342646	0.052538	0.0192876	0.00852408	0.0121105	0.0282536	0.00724193	0.00880332	0.0414099	0.0115252	0.00941877	0.00734355	0.0227083	0.0107566	0.0266738	0.0280734	0.0193057	0.138799	0.0188733	0.0297238	0.0849907	0.0670766	0.0449948	0.0707874	0.0244645
GTCTCCTGCCAGTATG-1	0.00303598	0.0096963	0.0440461	0.00328505	0.0172517	0.201338	0.0559945	0.134453	0.0265047	0.0482063	0.00170962	0.00568489	0.0110913	0.0389307	0.0191525	0.000754817	0.0173693	0.0113312	0.014079	0.0134449	0.00360314	0.0372595	0.00560633	0.00231003	0.0127129	0.0190386	0.00596906	0.0100229	0.0338453	0.0053639	0.0847172	0.0182775	0.00946055	0.0744537
GTCTCGACTAAGTTTG-1	0.30635	0.0717225	0.195849	0.0298416	0.00193333	0.0164098	0.00139923	0.0083187	0.0189488	0.00331701	0.00534078	0.0280835	0.00530344	0.0086772	0.012869	0.0486595	0.00621112	0.0384364	0.00220566	0.00275107	0.00154042	0.0150653	0.00244228	0.00123147	0.00302359	0.0704422	0.000253351	0.00148211	0.00779675	0.000238866	0.0626413	0.00936886	0.00242063	0.00942545
GTCTCGATCTGCTTTC-1	0.038834	0.00372737	0.00534476	0.00711243	0.0476373	0.0118712	0.00336435	0.00780612	0.0468246	0.0764206	0.0263834	0.0210316	0.0119497	0.0166271	0.0280502	0.0060664	0.0137196	0.0332587	0.0212646	0.00706111	0.00787098	0.0211415	0.00454943	0.0265111	0.0211616	0.00590796	0.14167	0.0108694	0.0118346	0.100132	0.118403	0.0257998	0.039133	0.0306605
GTCTCGCCAACACGCC-1	0.0344027	0.000977294	0.000622818	0.00169555	0.00998194	0.0047287	0.00126525	0.00278597	0.0205293	0.0848497	0.0301262	0.0415429	0.00247331	0.00372142	0.0118812	0.00831401	0.00764899	0.0305323	0.0172354	0.0025544	0.00190418	0.0156724	0.00335556	0.0434215	0.0301333	0.0124121	0.217877	0.0137547	0.00780462	0.149533	0.0587998	0.047175	0.0626682	0.0176194
GTCTGCCGACTCGACG-1	0.117915	0.0400881	0.203792	0.0344846	0.0079259	0.0338415	0.011817	0.021503	0.0535859	0.0154657	0.00302215	0.0447837	0.00526328	0.00675075	0.0138615	0.128718	0.00596137	0.0586224	0.0020879	0.00337292	0.00476008	0.0134089	0.00494302	0.0039533	0.00371625	0.068363	0.00258767	0.00434122	0.0112191	0.00180678	0.041523	0.00943267	0.00364296	0.0134399
GTCTGGGCGGTCGAGA-1	0.0178639	0.0148797	0.0205034	0.00900274	0.0179317	0.0854319	0.158674	0.152052	0.021321	0.0336115	0.00163997	0.0212282	0.008266	0.0174886	0.0349931	0.0133295	0.00736594	0.047846	0.00363163	0.00366562	0.00180926	0.0290201	0.00619773	0.0196205	0.00895302	0.0386079	0.0515639	0.00796398	0.0249171	0.0367946	0.0255359	0.0193423	0.0180812	0.020867
GTCTGTAGGTTGAACA-1	0.0029849	0.00211192	0.00212655	0.00493329	0.0203377	0.0255357	0.0146269	0.0216594	0.0288468	0.0160672	0.0313787	0.0259705	0.00630517	0.0115114	0.0146125	0.00802591	0.00838817	0.0275571	0.0348048	0.00752533	0.0012868	0.014065	0.00343568	0.0389801	0.0348889	0.0197219	0.214241	0.0152777	0.0132695	0.147456	0.021613	0.0631017	0.0692036	0.0281491
GTCTTACCACGCCAAG-1	0.00862203	0.00581794	0.00626234	0.00104521	0.00905966	0.10548	0.088317	0.0918076	0.105817	0.0329553	0.00081808	0.0278608	0.0139841	0.00624435	0.121786	0.00824378	0.00608816	0.0157966	0.0213426	0.00761176	0.0162579	0.0124577	0.00687735	0.0140092	0.00707338	0.00557101	0.00570965	0.00934425	0.0115527	0.00469963	0.0179207	0.00602943	0.0040932	0.193443
GTCTTAGTACAGCCGG-1	0.0503523	0.000224907	0.000165721	0.000702741	0.00770511	0.00188757	0.00031533	0.000978102	0.0276154	0.144581	0.0329832	0.0228564	0.0018914	0.00724164	0.0112548	0.00474395	0.00391274	0.0102756	0.0264637	0.00153478	0.000662029	0.00682919	0.00296095	0.0310916	0.0209526	0.00423791	0.194803	0.0129904	0.00462978	0.1474	0.116923	0.0334543	0.0438769	0.0215008
GTCTTGAGGAGCAGTG-1	0.0210054	0.00948236	0.0172709	0.00310894	0.0171062	0.120986	0.100145	0.120468	0.0802575	0.0571447	0.00233675	0.00414833	0.0197166	0.017498	0.0240582	0.0104044	0.0276762	0.00885482	0.0159478	0.0460734	0.0174253	0.0399877	0.0160387	0.00649975	0.0109867	0.0142202	0.00579113	0.0153906	0.0253013	0.00803031	0.0579335	0.0160598	0.0129867	0.0296587
GTCTTGTAGCTATTCA-1	0.00772002	0.0051193	0.00780139	0.00169205	0.0201495	0.113353	0.027749	0.0900023	0.167526	0.0142946	0.00611697	0.012371	0.0163865	0.0215932	0.0953945	0.00156835	0.0120154	0.0142695	0.0459483	0.0466455	0.0146232	0.0139769	0.00884423	0.0100463	0.0154704	0.00570198	0.0501663	0.0117948	0.0176141	0.0357508	0.0339431	0.0147168	0.0200857	0.0195491
GTGAAACGGCGCCACC-1	0.0147883	0.00944807	0.0274053	0.00990177	0.0382165	0.115729	0.124082	0.168745	0.0246288	0.0409674	0.00325372	0.00574241	0.0231551	0.0175342	0.0230948	0.0229918	0.0200116	0.0256827	0.0131065	0.0187372	0.0127393	0.0246163	0.00673085	0.00760829	0.00829669	0.0337325	0.00477715	0.00926571	0.0252817	0.00284561	0.0682458	0.0192575	0.00718976	0.0221906
GTGAAACGTGCTCCAC-1	0.0339333	0.0045702	0.00534216	0.00183382	0.0159158	0.0507149	0.01162	0.0369673	0.074022	0.120185	0.00909211	0.0313314	0.0250515	0.00861665	0.0461095	0.00127388	0.0121029	0.0179647	0.0262233	0.0180238	0.0193981	0.0316318	0.0112375	0.0148391	0.0192466	0.00735836	0.0765352	0.0135045	0.0159487	0.0623103	0.0737523	0.0254935	0.02462	0.0532299
GTGAACTCCCATTCGA-1	0.0877208	0.0267083	0.136344	0.0142972	0.0214755	0.0473894	0.0537667	0.0605016	0.0137062	0.0921201	0.00250688	0.0142708	0.00382227	0.00882475	0.0115135	0.0690206	0.0164006	0.0335744	0.00450507	0.00972503	0.00513502	0.0260669	0.00795623	0.00736701	0.00706926	0.0539284	0.00589648	0.00815009	0.0170633	0.00433697	0.0917833	0.0161402	0.00665419	0.0142593
GTGAAGATTTCAAGTG-1	0.0165516	0.00501949	0.0202966	0.00476474	0.0100584	0.0501117	0.0631923	0.0211232	0.0927392	0.0610075	0.0312293	0.0353087	0.0624411	0.0129706	0.0418983	0.0284415	0.0468874	0.0731681	0.00466171	0.0152165	0.0271186	0.0250216	0.017432	0.0309921	0.00823508	0.00734654	0.00781995	0.0103958	0.0148908	0.00667639	0.0414656	0.0261632	0.00668256	0.0726719
GTGAAGCCGTATAGTC-1	0.0433883	0.00405498	0.0103448	0.00266118	0.0162958	0.0614467	0.171036	0.0865381	0.0208331	0.0790752	0.00682015	0.0529509	0.0356906	0.00369734	0.0556072	0.0390654	0.00533599	0.0562664	0.000860577	0.0122247	0.00509882	0.00494838	0.0124743	0.030811	0.00271346	0.0320483	0.0113476	0.00587254	0.00965261	0.00504444	0.0450981	0.0212309	0.00443274	0.0450328
GTGAAGTCACGACTCG-1	0.0185778	0.00195343	0.00490383	0.00116931	0.0111396	0.083037	0.0636524	0.0768541	0.105539	0.0512646	0.00659924	0.062467	0.0363671	0.0213554	0.0832625	0.00375456	0.00989742	0.0243622	0.0423546	0.0198543	0.0143352	0.0173111	0.0165219	0.0195095	0.0107345	0.00558834	0.0421662	0.0129276	0.019187	0.0386793	0.0330878	0.0103666	0.00945325	0.0217658
GTGACAGCTTCCCACT-1	0.026962	0.00614266	0.0159239	0.00254547	0.0133447	0.0712493	0.0593303	0.0765433	0.0858673	0.0359527	0.0110798	0.0159615	0.0217738	0.0162257	0.0262552	0.00475229	0.00901764	0.0173746	0.0244973	0.00815959	0.0172035	0.0200318	0.00873935	0.01726	0.0159376	0.00921873	0.0885591	0.0110453	0.0207317	0.0735462	0.0743033	0.0120548	0.0280596	0.0543498
GTGACCGCACACTACG-1	0.037664	0.0210617	0.057924	0.00758061	0.0204243	0.0913277	0.0533136	0.0778688	0.0213271	0.0216188	0.00658658	0.00542166	0.0146017	0.00863189	0.0508357	0.0122873	0.0324362	0.0352742	0.0245929	0.0347234	0.0211066	0.0281026	0.00685856	0.00847345	0.0128516	0.02292	0.0423904	0.00976777	0.0189505	0.0300761	0.0731659	0.0270049	0.0204404	0.042389
GTGACGAGGGTGACCC-1	0.0431056	0.00580709	0.0119667	0.00576336	0.0205803	0.0879737	0.0743773	0.102839	0.0193648	0.0833553	0.00563794	0.00867045	0.00241788	0.013107	0.0288949	0.0117168	0.0279604	0.017485	0.0170695	0.0201634	0.00557298	0.0397959	0.00776913	0.014964	0.014348	0.0272464	0.0499849	0.00915651	0.0180012	0.0296634	0.0795212	0.0331967	0.0378562	0.0246671
GTGACGCAGGTTTCAT-1	0.013798	0.00477365	0.0124934	0.00268896	0.0156926	0.0924354	0.0994238	0.127778	0.0700101	0.0429317	0.00215665	0.0359294	0.0230629	0.00997785	0.0368786	0.016098	0.0134066	0.0294665	0.017336	0.00747786	0.0032095	0.0248825	0.0102352	0.0199138	0.0111186	0.0266085	0.0493455	0.0110774	0.0216623	0.0304762	0.049405	0.02165	0.0185898	0.0280099
GTGACTTCAGTAGTGC-1	0.0219478	0.0113105	0.0400383	0.0119703	0.0156473	0.0842755	0.123659	0.131283	0.0167918	0.0524875	0.00693894	0.0106513	0.00974461	0.0191267	0.0224587	0.0303543	0.0110338	0.0282711	0.00739451	0.00724968	0.00677333	0.0315714	0.00643862	0.0187217	0.0114386	0.0590111	0.0280014	0.00754747	0.019026	0.0160447	0.0671135	0.0256408	0.015771	0.0242659
GTGAGATAACCTTATA-1	0.0261536	0.00100167	0.00154371	0.00101556	0.00664152	0.0267562	0.0480839	0.0119095	0.0481347	0.13957	0.0145153	0.0749966	0.0329185	0.026513	0.0461425	0.00512821	0.00944486	0.0487256	0.0421144	0.0147679	0.0361493	0.0118593	0.0199715	0.0468504	0.00901105	0.00241109	0.0693236	0.0128335	0.00779385	0.0518444	0.039549	0.0139798	0.0145923	0.0377534
GTGAGCGTGCTGCACT-1	0.0150441	0.00233883	0.00326543	0.00060885	0.0157735	0.0762111	0.0532545	0.0722918	0.151508	0.0573848	0.0222192	0.0190524	0.031786	0.0112558	0.0332272	0.00178006	0.0115434	0.0224596	0.0228382	0.0118804	0.0214558	0.0173162	0.00984165	0.0295359	0.0152962	0.00579387	0.0750634	0.0126488	0.0167883	0.0360852	0.0319081	0.0138368	0.0371479	0.0415588
GTGAGGACACTTAAGG-1	0.0037604	0.0188929	0.0608204	0.00629513	0.0461266	0.129131	0.117955	0.222412	0.0243722	0.0349807	0.000289395	0.00422	0.00378824	0.0125599	0.0182322	0.0460776	0.0106845	0.0314348	0.0042996	0.0298954	0.00767368	0.0303354	0.00292953	0.00343479	0.00300754	0.0271598	0.00221026	0.00298911	0.0163212	0.000990859	0.0394074	0.0207115	0.00403856	0.012562
GTGAGGAGCGGTTGAG-1	0.0459248	0.000236845	0.000123947	0.000373744	0.172216	0.00202737	0.000387823	0.00126354	0.0516297	0.0382527	0.0132006	0.0187875	0.000888408	0.00673737	0.0206711	0.0037775	0.0018053	0.0179044	0.0558895	0.00201403	0.0119055	0.00893059	0.00274635	0.0295118	0.019211	0.00388847	0.172239	0.012799	0.00906691	0.125097	0.0718697	0.0248749	0.0309408	0.0228059
GTGAGTGGTACAACGC-1	0.00210613	0.00836093	0.00844534	0.00314717	0.0119445	0.0995597	0.0632189	0.0720893	0.0681177	0.0379158	0.00899983	0.0363303	0.0353846	0.0265052	0.0860861	0.00362159	0.0182107	0.0650866	0.0394158	0.0312763	0.0382469	0.0263669	0.0139083	0.0183768	0.00872603	0.00550616	0.00476686	0.0143546	0.0295097	0.00438936	0.0562044	0.00827851	0.00683146	0.0387114
GTGATCAAGCGTGCAC-1	0.00543368	0.00314526	0.00206386	0.00611359	0.0242949	0.00434669	0.00181538	0.00346524	0.0138295	0.0129952	0.0229539	0.0230312	0.00841034	0.00823439	0.00932473	0.0083826	0.00200108	0.0114604	0.0225778	0.00158114	0.00223404	0.0132684	0.00310973	0.0438858	0.0339253	0.0142754	0.311894	0.0186618	0.0113556	0.220057	0.0102558	0.0368212	0.0658991	0.0188966
GTGATCACTAACGCCT-1	0.00535817	0.00480537	0.0207198	0.00884771	0.0561747	0.08498	0.0583183	0.0839805	0.0403781	0.0414132	0.00838987	0.00753304	0.018212	0.00671359	0.0415221	0.0104853	0.0265275	0.0321704	0.0181228	0.0477443	0.0222039	0.0350066	0.0107774	0.011777	0.0157407	0.0178212	0.0551868	0.0152512	0.022199	0.0318456	0.0689621	0.0184992	0.0239296	0.028403
GTGATCATAGATCTGC-1	0.0107534	0.00309358	0.0192874	0.00422871	0.0114668	0.071423	0.0132301	0.0538111	0.119698	0.0346579	0.0149672	0.00399059	0.0208289	0.0548693	0.0322712	0.000878138	0.0221063	0.0100025	0.0211636	0.0372364	0.0142874	0.0452262	0.013374	0.00316522	0.0174781	0.00819623	0.00785629	0.0185897	0.0463932	0.0099445	0.17725	0.0170343	0.0149894	0.0462516
GTGATCCTTGTCATGA-1	0.22423	0.0844975	0.101582	0.0265728	0.00548	0.0626228	0.0157849	0.0551549	0.0232752	0.00342778	0.00243808	0.0271352	0.00271591	0.00663016	0.0216099	0.0739441	0.00989257	0.0297086	0.00909473	0.00412428	0.0133785	0.0205714	0.00385692	0.00481384	0.00602496	0.069905	0.00164143	0.00311821	0.013129	0.00118043	0.0468661	0.00690132	0.00317971	0.0155118
GTGATGCACAACATCT-1	0.0256125	0.000181319	0.000302978	0.000101359	0.374262	0.00422717	0.00169351	0.00245075	0.0172436	0.180423	0.0110568	0.0362084	0.00314939	0.0121095	0.0146293	0.0224777	0.00199638	0.027509	0.00917807	0.00112821	0.00615532	0.00975954	0.00320917	0.0124527	0.00947524	0.00182771	0.0366184	0.00761851	0.0138115	0.0224903	0.0556206	0.0374985	0.0134035	0.0241178
GTGATTCGCCGCTCAA-1	0.000424943	0.00597619	0.0253819	0.00297502	0.0176617	0.0967146	0.0230029	0.0719266	0.138994	0.0102871	0.00400403	0.000798524	0.0148059	0.0328717	0.0336952	0.000233799	0.0312687	0.0165729	0.0355759	0.0369952	0.0401889	0.0635937	0.0149352	0.00270229	0.0365147	0.00737428	0.00633809	0.0320037	0.0579655	0.0103583	0.0640338	0.0102576	0.0217078	0.0318592
GTGCAACAAATGTGGC-1	0.0264673	0.00377188	0.00822738	0.00314233	0.013382	0.0540135	0.0471142	0.0602991	0.0547497	0.127153	0.00916757	0.0198554	0.0237146	0.0210654	0.0386712	0.00834295	0.0158233	0.0439592	0.0168377	0.0221741	0.0103301	0.0243942	0.0192862	0.0211021	0.0133895	0.0119825	0.066889	0.0122263	0.0232705	0.0552476	0.0616486	0.0209544	0.015867	0.0254799
GTGCACCAGCTTCAAC-1	0.011535	0.0103082	0.0150175	0.00187487	0.00988274	0.0958177	0.0293335	0.0710458	0.116544	0.0395738	0.00560652	0.0129895	0.0110533	0.02609	0.121908	0.00331676	0.0150717	0.0162126	0.045213	0.0260929	0.0121801	0.0344011	0.00783143	0.00645927	0.015641	0.00523355	0.0305724	0.0142431	0.0217965	0.0239733	0.061034	0.0100467	0.0129128	0.0591871
GTGCACGAAAGTGACT-1	0.0260849	0.00237218	0.00581716	0.00284157	0.2739	0.0116461	0.0301646	0.00596167	0.0397457	0.0683483	0.0191258	0.0485248	0.0438913	0.0126039	0.032596	0.0245112	0.00291707	0.0458612	0.00238598	0.00301904	0.0310601	0.0195539	0.0114151	0.0445295	0.00723267	0.00265908	0.0246576	0.00940848	0.0135443	0.0134865	0.0720819	0.0211722	0.00840515	0.0184745
GTGCCATCACACGGTG-1	0.00735878	0.0111122	0.0122362	0.00417157	0.0112106	0.021807	0.00475003	0.0156563	0.0207214	0.0195125	0.0171564	0.0153054	0.014587	0.0082036	0.0131233	0.00662684	0.00591406	0.00990943	0.0235761	0.010268	0.00180089	0.0261754	0.00405877	0.032034	0.0297648	0.0188673	0.230291	0.0149671	0.0119034	0.177718	0.0214837	0.0454062	0.0929297	0.039393
GTGCCCGTTCGGATTC-1	0.0990326	0.0401304	0.0934423	0.030677	0.0137652	0.0794558	0.094101	0.121082	0.0294799	0.0225347	0.0053669	0.00931625	0.00403396	0.0107666	0.0305964	0.0550822	0.0126776	0.0255197	0.00202491	0.0201251	0.00378116	0.0180318	0.00357542	0.00322982	0.00344651	0.0461976	0.0019361	0.00341521	0.014652	0.00155776	0.0648817	0.0137684	0.00535517	0.0169605
GTGCCGCTTCAAAGGT-1	0.0256596	0.0180969	0.0361663	0.0187172	0.0167715	0.105664	0.161187	0.212169	0.015319	0.0449435	0.00116813	0.0141766	0.00918186	0.0123642	0.0204688	0.0516176	0.00391164	0.0343386	0.00197235	0.00335642	0.00215367	0.00708117	0.00345031	0.016327	0.00332197	0.0521045	0.0198419	0.00328506	0.0136127	0.0068949	0.0170046	0.0112025	0.00394403	0.0325253
GTGCCTCAGTGTACGG-1	0.0678872	0.00496347	0.0107843	0.00124532	0.31694	0.0167732	0.00348996	0.00876881	0.0261513	0.0575459	0.00577399	0.026032	0.00967606	0.0162808	0.0523477	0.0161946	0.014712	0.0264209	0.0113544	0.00448	0.0180329	0.0463437	0.0108409	0.00429068	0.0086997	0.00757582	0.00207754	0.00916722	0.0194528	0.00468278	0.0851283	0.028118	0.00553939	0.0522287
GTGCCTGAGACCAAAC-1	0.153717	0.0276003	0.0552817	0.017841	0.00836906	0.046005	0.019131	0.0379929	0.0659312	0.0438996	0.00235209	0.0383909	0.00581361	0.0172344	0.0336175	0.0895172	0.00682868	0.0523603	0.00426521	0.00785123	0.008331	0.0310183	0.00667802	0.00859614	0.00807768	0.0423954	0.022369	0.00609866	0.0204757	0.0142847	0.0441589	0.00856474	0.00550869	0.0394433
GTGCGAAATCGAACAC-1	0.018981	0.0100765	0.0225169	0.00363297	0.0152762	0.105985	0.185615	0.188864	0.0188673	0.054322	0.00174729	0.0124029	0.00382144	0.0137443	0.042545	0.0108093	0.00902356	0.0247443	0.0105995	0.00529145	0.00165682	0.016796	0.00407224	0.0166221	0.00608637	0.0463834	0.0302945	0.0042582	0.0147813	0.0112937	0.0300494	0.02175	0.0122135	0.0248771
GTGCGACAGGGAGTGT-1	0.0138633	0.00871148	0.0204655	0.00723748	0.0136552	0.0175629	0.00317595	0.0118542	0.0212642	0.0174168	0.0421622	0.0111919	0.00391104	0.0200823	0.0223638	0.00668056	0.011024	0.0129648	0.0316129	0.00744128	0.000906727	0.0246718	0.00817811	0.0358076	0.0344917	0.0258456	0.198564	0.0155342	0.0157216	0.131353	0.0438682	0.062046	0.0765319	0.0218383
GTGCGCAGCTTGCTCC-1	0.0136836	0.0034817	0.00274133	0.00571106	0.0123106	0.0089554	0.0018934	0.0061464	0.0210595	0.0132438	0.0164567	0.0213825	0.00350305	0.0111043	0.0339047	0.00528391	0.0051342	0.00986483	0.0343143	0.0096093	0.00190103	0.0132416	0.00308611	0.0333522	0.0441164	0.0106725	0.270921	0.0173079	0.0130348	0.199729	0.0181264	0.0495849	0.0651705	0.0199706
GTGCGCTTACAAATGA-1	0.0253906	0.000535128	0.000272586	0.00175485	0.0152048	0.00214206	0.00140322	0.00150129	0.00881648	0.0254831	0.0163727	0.06839	0.00131451	0.00506953	0.00732657	0.00740767	0.000867491	0.0397433	0.0267255	0.000276435	0.00111607	0.0066894	0.00257226	0.0439713	0.0223263	0.0133928	0.31253	0.0117247	0.0079068	0.174347	0.0217533	0.0434529	0.0648296	0.0173898
GTGCGGGACCATCGGC-1	0.00936328	0.00230575	0.00221747	0.0037784	0.0122177	0.00816508	0.00156814	0.00546126	0.013982	0.0162886	0.0247898	0.0129814	0.00132529	0.00950984	0.0186623	0.00823513	0.00613262	0.0200707	0.0231883	0.0109866	0.00204922	0.0108767	0.00646625	0.0500072	0.050538	0.0120923	0.264447	0.024558	0.0117935	0.162518	0.0306227	0.0555207	0.0809625	0.0263188
GTGCGGGTCTCCAAAT-1	0.0437066	0.038504	0.237937	0.0500802	0.0076812	0.0382165	0.00322463	0.0305075	0.0419915	0.00221364	0.00223474	0.0148818	0.00224161	0.00900559	0.0179431	0.126447	0.0113892	0.0669188	0.00883903	0.00465053	0.00279172	0.0212167	0.00424651	0.000887105	0.00388922	0.102947	0.000177553	0.00298912	0.0229349	0.000328358	0.056088	0.0106883	0.00305763	0.00914327
GTGCGTGTATATGAGC-1	0.0349541	0.0319427	0.0938809	0.0149984	0.0196944	0.108092	0.0959942	0.174845	0.0214308	0.0279503	0.00331928	0.00759793	0.0106161	0.0120393	0.0145656	0.0503227	0.0112513	0.0172644	0.0022971	0.0337616	0.00136738	0.0150999	0.00352389	0.00364045	0.00426056	0.0670161	0.00237768	0.00358995	0.0133609	0.00110081	0.0697113	0.0109537	0.00562005	0.0115589
GTGCTATCCAGCTGGA-1	0.0151224	0.00263367	0.00336115	0.00314273	0.0102429	0.0561904	0.128102	0.0769548	0.0632296	0.0758507	0.00814666	0.0622107	0.0209845	0.00900852	0.0514679	0.020054	0.00367303	0.0443411	0.00681126	0.0057505	0.0176365	0.00704657	0.0108171	0.0332966	0.00826389	0.0110015	0.0884393	0.0113405	0.0112703	0.0527684	0.0171238	0.0120765	0.0119436	0.0396973
GTGCTCAAGTACTGTC-1	0.0340787	0.00467125	0.00715011	0.0013818	0.0135243	0.0696015	0.158259	0.126538	0.0539326	0.0641666	0.00234443	0.0266359	0.011416	0.00536566	0.0208107	0.0222221	0.00488031	0.0322335	0.01006	0.00261825	0.00617568	0.00907725	0.00407277	0.0245888	0.00956563	0.0347031	0.0819655	0.00871715	0.0114683	0.0395742	0.0135909	0.0150626	0.0120172	0.0575307
GTGCTGTTAGAACATA-1	0.0733309	0.0378882	0.181046	0.0205356	0.00600922	0.0362765	0.0878109	0.0601524	0.0447528	0.0280984	0.000977848	0.033431	0.00236969	0.00230642	0.0182676	0.0868536	0.00259969	0.0637454	0.00365203	0.00128072	0.00134155	0.00581632	0.00406396	0.0088196	0.00281569	0.110661	0.00923942	0.00189636	0.0102877	0.00362206	0.0214852	0.0088185	0.00292864	0.0168184
GTGCTTACATCAGCGC-1	0.00145234	0.00475845	0.0253438	0.00150843	0.0148487	0.132028	0.0240324	0.0912611	0.175859	0.0177873	0.0112732	0.000546649	0.0118055	0.0352215	0.0303057	0.0052962	0.0214735	0.00861273	0.0412054	0.0331499	0.0214931	0.0466188	0.0378349	0.00202477	0.0171443	0.00552122	0.00100192	0.0144293	0.0398703	0.0038177	0.0598706	0.0119118	0.0137837	0.0369085
GTGGAACCTACATGCG-1	0.0290938	0.000549939	0.000303994	0.00220851	0.118747	0.00202152	0.000476346	0.00119695	0.0174302	0.0228429	0.0163566	0.0203133	0.00162665	0.013175	0.0163766	0.00809766	0.00208779	0.0169603	0.0218996	0.0041277	0.00310767	0.0171252	0.00221883	0.0333694	0.027497	0.00649318	0.240359	0.0120344	0.0108679	0.149013	0.0704094	0.0436578	0.0518865	0.0160687
GTGGACCAACCCGATT-1	0.0156401	0.00486842	0.0120666	0.00978404	0.0140739	0.0331208	0.0101722	0.0215068	0.0226017	0.0150719	0.0144023	0.0230586	0.00478587	0.0114939	0.0648937	0.00311652	0.0121954	0.0423219	0.0467486	0.0100459	0.00270376	0.0287089	0.00475693	0.0276722	0.0250786	0.0144656	0.176398	0.0146349	0.0150626	0.123054	0.0366211	0.0341877	0.0548121	0.0498741
GTGGACGCATTTGTCC-1	0.00180059	0.00543729	0.0119785	0.000805047	0.020967	0.134141	0.023893	0.101071	0.189999	0.0156715	0.0124923	0.00121854	0.00728047	0.0201042	0.0397837	0.00102019	0.0185192	0.0101344	0.0399059	0.0341437	0.0284217	0.0339991	0.0101985	0.00157863	0.0174797	0.0107184	0.000950995	0.00992902	0.0390988	0.00239576	0.0785239	0.0214688	0.0110958	0.0437744
GTGGACGTGCTGAGAC-1	0.00291797	0.00281289	0.00689943	0.0116359	0.0133736	0.0103283	0.00146676	0.00691404	0.0217354	0.0112033	0.0221391	0.0117295	0.0016571	0.00601666	0.0115549	0.00486958	0.00666321	0.00904622	0.0112289	0.00876868	0.00137068	0.0261205	0.00288937	0.0345651	0.0428506	0.0167851	0.263095	0.0196844	0.0164934	0.184043	0.0420756	0.068175	0.079913	0.0189783
GTGGAGCGTTTACCGA-1	0.0306495	0.00298028	0.00849304	0.00161585	0.0161688	0.0544417	0.0334659	0.0529774	0.0733007	0.108306	0.00481061	0.031263	0.0296497	0.0691045	0.0240765	0.00459159	0.0132507	0.0206373	0.033555	0.0111812	0.00709905	0.020212	0.00874922	0.0186363	0.0174121	0.00679976	0.0735859	0.0156231	0.0202624	0.0551183	0.0605862	0.0145351	0.0256008	0.0312608
GTGGAGTCGGCGGTTG-1	0.00222482	0.00773232	0.00698612	0.00186641	0.0111351	0.101267	0.0162326	0.0686164	0.144651	0.00991837	0.003161	0.00724644	0.0241212	0.0229341	0.0577567	0.000372618	0.0306291	0.0206905	0.0718144	0.0254556	0.00787495	0.0352503	0.0218795	0.00558667	0.0193703	0.00538772	0.019252	0.0275724	0.0400117	0.0295688	0.0499765	0.0105286	0.0204155	0.0725138
GTGGCAAACAGCGGCA-1	0.00175684	0.0164242	0.0236568	0.00339745	0.0154381	0.0919989	0.0254305	0.085907	0.198532	0.0166158	0.00575625	0.000806959	0.00572157	0.0330375	0.0373889	0.00679138	0.0198413	0.00982111	0.0334431	0.0517658	0.0196699	0.0377545	0.012345	0.00196655	0.0227956	0.0304688	0.00288594	0.0217367	0.0326558	0.00663881	0.0682218	0.0210239	0.015097	0.0232078
GTGGCCGGTTTCTCGG-1	0.0480938	0.0105711	0.0201427	0.00456027	0.011277	0.0504328	0.137284	0.0980466	0.028944	0.0613566	0.00509593	0.0785907	0.0142688	0.00216101	0.0187397	0.0227091	0.00209384	0.046937	0.00802557	0.00211343	0.00392823	0.00874619	0.00662821	0.0333048	0.00785671	0.0250741	0.0987286	0.00771654	0.0133016	0.0548637	0.0178714	0.0169268	0.0194849	0.0141243
GTGGCGGGCCGTAGCT-1	0.0495635	0.0157714	0.0165902	0.00677614	0.0231675	0.0332532	0.0345666	0.0445808	0.0239666	0.0504786	0.0146158	0.0227739	0.00297645	0.0114843	0.0103044	0.023348	0.00529794	0.0471956	0.0132353	0.00438057	0.00330641	0.0175483	0.00438731	0.0309775	0.0214244	0.0274466	0.153509	0.011961	0.0111379	0.0986814	0.0510418	0.0404819	0.0494916	0.0242783
GTGGCGGTCCCAGCGT-1	0.0875045	0.00154643	0.00189316	0.000980189	0.00805563	0.0464314	0.17244	0.0924712	0.0282361	0.063863	0.0042458	0.0483748	0.00211056	0.00436375	0.027176	0.0262327	0.000665891	0.0149724	0.00853075	0.000462126	0.00363538	0.00179637	0.00172888	0.0201018	0.0068092	0.0102886	0.176808	0.00658077	0.00617978	0.0765884	0.00337439	0.0113663	0.014148	0.0200386
GTGGCTGTTTCTGTTC-1	0.111341	0.0143392	0.0459632	0.00540979	0.012804	0.0765071	0.0148678	0.0556252	0.158122	0.025653	0.00279922	0.00772426	0.00547093	0.0117957	0.078965	0.0205849	0.012238	0.0190201	0.0343543	0.0355935	0.0152735	0.0241546	0.00598631	0.00176687	0.00910088	0.0206963	0.00101612	0.00735939	0.0240573	0.00328696	0.0692571	0.00815769	0.0052492	0.0554601
GTGGGAACAAACCGGG-1	0.0191334	0.00129047	0.00101401	0.00295476	0.00632698	0.0231173	0.0253127	0.00990591	0.0325342	0.0620651	0.013793	0.0500964	0.01412	0.0215642	0.0802855	0.00367526	0.00686194	0.0357283	0.0913406	0.0100237	0.0114148	0.014266	0.00706995	0.0338759	0.0149833	0.00487799	0.169505	0.0151082	0.00742371	0.0949632	0.0159384	0.019321	0.0321905	0.0479185
GTGGGAAGACTGAATC-1	0.00168592	0.00807654	0.0137245	0.00258072	0.0165359	0.122944	0.0757804	0.108002	0.137246	0.0223012	0.00740369	0.00375223	0.0119968	0.0309192	0.0523227	0.00861675	0.0262398	0.0222722	0.024597	0.0261147	0.0152115	0.0265117	0.0114384	0.00621629	0.0188657	0.0129551	0.0032921	0.0174574	0.0501049	0.004495	0.0494429	0.00954179	0.0147982	0.0365564
GTGGGCTTAGACACAC-1	0.00502462	0.0109917	0.00957054	0.00718963	0.0287648	0.0764198	0.172579	0.139782	0.0284054	0.0756422	0.00755812	0.0389904	0.0273644	0.00706848	0.0573853	0.0305534	0.00828216	0.0646258	0.00450176	0.0194489	0.0154072	0.00984897	0.00892612	0.0262806	0.0031138	0.0205839	0.0134721	0.00610883	0.0114532	0.00552094	0.024825	0.0119487	0.00347335	0.0188885
GTGGTATAGTCTGCCG-1	0.0122053	0.00720164	0.0206982	0.00208202	0.0101289	0.105775	0.0169155	0.0886229	0.209782	0.0296802	0.0135559	0.00486868	0.0266288	0.0410421	0.0500336	0.00117127	0.0146615	0.00836765	0.0320187	0.0435467	0.00758086	0.0398479	0.00565188	0.00169542	0.0167876	0.00665248	0.001388	0.0111692	0.027109	0.00427952	0.0741493	0.0193896	0.00939733	0.0359157
GTGGTCAGCGAAGTAT-1	0.188457	0.024184	0.152989	0.0341841	0.00610074	0.0177372	0.00326054	0.0101322	0.0505188	0.0372017	0.00553675	0.0542231	0.00178276	0.01108	0.0134312	0.12978	0.00628828	0.0434629	0.001219	0.00219664	0.00205829	0.0246304	0.00584891	0.0090086	0.00342674	0.0697384	0.00201379	0.00183764	0.0065449	0.0015244	0.0602842	0.0071312	0.0026494	0.0095376
GTGGTGGCCAAGTGAA-1	0.0190108	0.00966157	0.0227919	0.00659958	0.0182092	0.0893041	0.123347	0.13381	0.0462326	0.053266	0.0088879	0.0138377	0.030862	0.0191522	0.0335929	0.0219805	0.0288608	0.0389698	0.00572773	0.0276989	0.00377869	0.0306422	0.00728497	0.00729642	0.00944613	0.0325377	0.0046114	0.00724482	0.0256315	0.00255002	0.0641924	0.0183634	0.00768053	0.0269365
GTGGTTACTTCTTTCG-1	0.185823	0.0756969	0.184464	0.056145	0.00256991	0.0161118	0.00182119	0.00955613	0.0240185	0.00143456	0.00330382	0.0207678	0.00169819	0.0018963	0.0131077	0.135261	0.00548287	0.0358958	0.00143327	0.00813058	0.00162277	0.0134578	0.00373445	0.00117031	0.00278141	0.0795787	0.000261317	0.00161044	0.0118347	0.000213454	0.0832189	0.00397798	0.00171084	0.0102085
GTGGTTTCCGCCTTTC-1	0.0217734	0.00124042	0.000785386	0.00433291	0.00775775	0.00614246	0.00247387	0.00409523	0.0276943	0.0861095	0.0108303	0.0197881	0.00118565	0.00666358	0.0122235	0.00414455	0.0032385	0.0237453	0.0238925	0.00210347	0.00103108	0.00638734	0.00309059	0.0330265	0.0312708	0.0101867	0.261441	0.0152811	0.00806568	0.203225	0.0328497	0.0294842	0.0651848	0.0292546
GTGTACCTTGGCTACG-1	0.0196334	0.00875052	0.0289489	0.0120227	0.0667631	0.108321	0.0820484	0.120519	0.0387996	0.0368781	0.00188033	0.00309081	0.0240314	0.0311403	0.0282279	0.00472108	0.0357449	0.0253779	0.00438588	0.0285913	0.0126353	0.0329552	0.00608964	0.00479451	0.0112678	0.0166143	0.00255278	0.00916642	0.0248151	0.00217947	0.116203	0.0159128	0.00825623	0.0266809
GTGTATATCAGCGGGC-1	0.0255601	0.0349669	0.108493	0.0288469	0.0217013	0.088685	0.0137592	0.0763895	0.0440776	0.00754117	0.00763903	0.0051467	0.0137804	0.0199383	0.0293362	0.0389212	0.0384802	0.0224365	0.0163833	0.0177913	0.00635462	0.0376643	0.00708734	0.00217491	0.0177666	0.0433731	0.0021892	0.0111832	0.0337133	0.00349434	0.0884646	0.02473	0.0239574	0.0379736
GTGTATGACTTTAAAG-1	0.0106401	0.00195779	0.00441551	0.00621751	0.0201278	0.0136087	0.00295715	0.00760369	0.015759	0.017144	0.0268146	0.0214485	0.00346202	0.0110021	0.0230032	0.005413	0.00443376	0.0139128	0.0294351	0.0119873	0.00532006	0.022291	0.00368124	0.0280193	0.0451794	0.0166265	0.24694	0.0184232	0.0199038	0.171262	0.0256595	0.0540457	0.0700423	0.0212622
GTGTCAGTGTACGTGG-1	0.0111667	0.00214648	0.0058346	0.00186658	0.00785229	0.0577496	0.06827	0.0259356	0.0320095	0.0580444	0.00868508	0.078728	0.0698609	0.041351	0.0664536	0.0047791	0.0187531	0.0538673	0.0161417	0.0151292	0.0312416	0.014725	0.0157347	0.043726	0.0111309	0.00375977	0.0623018	0.0136163	0.0117971	0.0361954	0.0246539	0.0172254	0.0168743	0.0523933
GTGTCCGATAAGGCAT-1	0.054305	0.0102086	0.0273076	0.00743472	0.0244123	0.0237938	0.0685997	0.0161507	0.0362868	0.143697	0.0160608	0.0603802	0.0415157	0.00765388	0.0422509	0.0333845	0.0169689	0.067176	0.00212839	0.00485053	0.0135875	0.00895613	0.0123242	0.035525	0.00439423	0.0194849	0.0272046	0.00669475	0.00616575	0.0198217	0.0674752	0.0207265	0.00672395	0.0463492
GTGTCGTATAGCGTTC-1	0.0254068	0.00309755	0.0131968	0.000894503	0.0133562	0.0679088	0.0137934	0.0507994	0.241034	0.0759889	0.00336976	0.00506496	0.0222918	0.017882	0.0476898	0.00109521	0.0198872	0.0079124	0.0421299	0.0462055	0.00712448	0.0631665	0.00993032	0.00244226	0.0121686	0.0044118	0.00134364	0.00942514	0.0244611	0.0050194	0.0864948	0.00891113	0.00980595	0.0362902
GTGTCGTATTCACCTT-1	0.0156234	0.00737911	0.0226878	0.00480263	0.0300886	0.0689278	0.24361	0.159879	0.0188534	0.0880981	0.0008105	0.0199541	0.00787912	0.00246449	0.0152932	0.0473279	0.00381421	0.0529476	0.00112618	0.00818892	0.00508436	0.00674842	0.00336856	0.0164089	0.00169125	0.0342361	0.00861555	0.00261646	0.0140232	0.0032578	0.0549561	0.0130036	0.00308509	0.0131477
GTGTGAATAACTTAGG-1	0.0437739	0.0472665	0.0451194	0.007973	0.0238279	0.112048	0.0833244	0.141096	0.0249708	0.0370017	0.0015493	0.0284193	0.00950448	0.0245515	0.0253134	0.0142853	0.0232123	0.0265196	0.0247793	0.0317494	0.00385331	0.0119638	0.00414655	0.00496336	0.00578573	0.0330624	0.006054	0.00529932	0.0140447	0.0041434	0.0750129	0.00846523	0.00665053	0.0402693
GTGTGAGCCGAGGTGC-1	0.35761	0.0700065	0.0681549	0.0211536	0.0013128	0.00464401	0.00138881	0.00298715	0.016968	0.00334384	0.0011951	0.0428914	0.000719752	0.00104418	0.0106181	0.0764483	0.00149549	0.0846168	0.00765594	0.00020212	0.00267826	0.00264306	0.00218921	0.00844986	0.0052857	0.0549992	0.0698169	0.00228398	0.00393129	0.0382293	0.0113749	0.00664823	0.008542	0.00847158
GTGTTACTATGCGTCC-1	0.0167435	0.00797851	0.0523852	0.0109915	0.0298777	0.102795	0.192292	0.215704	0.0242235	0.0468192	0.00035326	0.0064906	0.00463538	0.0163862	0.0149104	0.0557511	0.00379937	0.0255268	0.00103449	0.012453	0.00358319	0.00726459	0.00212091	0.0070534	0.00222662	0.0467442	0.00519558	0.00241492	0.0144091	0.00229082	0.0346853	0.0177707	0.00307892	0.0100118
GTTAAAGTAGGACTGG-1	0.00217951	0.0116593	0.0302748	0.00398781	0.037667	0.135215	0.0602275	0.153641	0.0878148	0.0153911	0.00329024	0.00144971	0.00805753	0.0240092	0.025571	0.00320342	0.0198945	0.0199114	0.0152578	0.0557183	0.0134663	0.0624281	0.00725976	0.00223419	0.0140231	0.0128317	0.00228032	0.0122378	0.0443208	0.00526477	0.0616115	0.0112605	0.0092733	0.0270871
GTTAACATCACTTAAA-1	0.0013789	0.0139351	0.0342434	0.00984901	0.0133889	0.160492	0.107154	0.182536	0.0347171	0.0252678	0.00240416	0.00347109	0.0104149	0.017717	0.0345079	0.0163622	0.0163053	0.0185929	0.0128707	0.0316956	0.0180114	0.0271512	0.00901497	0.00803894	0.0100007	0.0311261	0.00702939	0.0102692	0.023208	0.00695311	0.0444965	0.00954392	0.023688	0.024165
GTTAACTATGTTGTCA-1	0.00157442	0.0225697	0.0196884	0.00148284	0.016161	0.112663	0.0138802	0.0731073	0.182533	0.0111258	0.00858777	0.000609399	0.00456429	0.0250821	0.0763492	0.000897824	0.0320139	0.0103375	0.0575215	0.0730646	0.0248593	0.0362486	0.00814	0.00124104	0.0144576	0.00392427	0.000665142	0.0168857	0.0256587	0.00382546	0.072102	0.00973411	0.00849668	0.0299476
GTTAAGGGTGCGATGT-1	0.00158863	0.00416339	0.0242273	0.0131436	0.00859485	0.102067	0.0362187	0.0420603	0.0373609	0.0447277	0.0264085	0.00910212	0.0354241	0.0649457	0.0717785	0.0113823	0.0518254	0.0394287	0.00899811	0.0390741	0.0186987	0.0381976	0.0191555	0.0142277	0.0268699	0.00661152	0.00459004	0.0184128	0.0257389	0.00525293	0.0449241	0.0144656	0.0143214	0.0760128
GTTAAGTTAGAGTGGG-1	0.00161103	0.00686716	0.031922	0.00897524	0.0306137	0.129743	0.0685932	0.121938	0.0349266	0.0290673	0.00869528	0.00430192	0.0078661	0.0150868	0.0729083	0.00221506	0.0199912	0.021498	0.0258812	0.0180584	0.00626257	0.0441904	0.0151814	0.0101429	0.0181288	0.0150271	0.0265402	0.0140214	0.026941	0.0224649	0.0656884	0.0148764	0.0145544	0.0452204
GTTAATGTCTATCTTA-1	0.0488417	0.0063867	0.0192094	0.00274234	0.0230981	0.0783873	0.211004	0.178383	0.012983	0.0977544	0.000801805	0.0459115	0.00599326	0.0025941	0.0105491	0.0461051	0.0020376	0.0204076	0.00132524	0.00200805	0.000843363	0.00247586	0.00452479	0.0275447	0.0015045	0.0580286	0.016323	0.00197067	0.00611511	0.00513012	0.0250742	0.0190364	0.00360718	0.0112978
GTTACAATTGGTGACG-1	0.0330859	0.000563514	0.00057264	0.00067692	0.00742231	0.0192277	0.0604301	0.0146447	0.0494087	0.064684	0.00611974	0.108834	0.0107086	0.00314025	0.0606252	0.00586339	0.00303649	0.0273787	0.0140413	0.002098	0.00750822	0.00452081	0.00625296	0.048105	0.01351	0.00444079	0.194797	0.0122119	0.0067764	0.105708	0.012646	0.021198	0.0273947	0.0423678
GTTACCTACAACTTGC-1	0.00737832	0.00697502	0.0514283	0.00395904	0.0172119	0.0940977	0.0140405	0.0634378	0.103292	0.0186533	0.0100506	0.0028788	0.041354	0.0181621	0.0889051	0.00555212	0.0206346	0.0244642	0.0654175	0.0603795	0.0122381	0.0460779	0.0120468	0.00152228	0.010236	0.0159746	0.00067487	0.0110119	0.0354564	0.00244294	0.0687393	0.0161988	0.00893384	0.0401737
GTTACGAAATCCACGC-1	0.0381123	0.0121587	0.00433386	0.0061957	0.0174121	0.0343429	0.0377824	0.0414493	0.0205143	0.029112	0.0329376	0.0287541	0.00259684	0.00724617	0.0114012	0.0117992	0.00403221	0.0137906	0.0206529	0.00384569	0.00144197	0.010808	0.00433533	0.0291781	0.0203004	0.017728	0.218238	0.0115658	0.00807377	0.140806	0.0388243	0.023008	0.0572903	0.0399324
GTTACGGCCCGACTGC-1	0.00974764	0.00271714	0.00287769	0.00348365	0.0103079	0.0153531	0.00284617	0.0101686	0.0189376	0.0233174	0.0186687	0.0163332	0.00272408	0.00764211	0.0277553	0.00343373	0.0120955	0.0178461	0.034071	0.00374614	0.00221126	0.00919393	0.00301021	0.0434812	0.0362267	0.0182656	0.267871	0.0192451	0.00998452	0.179143	0.0255177	0.0460535	0.0746849	0.0210385
GTTACTTTGGGCCTAG-1	0.0123236	0.00885776	0.0125932	0.00337601	0.0152478	0.095054	0.183767	0.15992	0.0227573	0.057999	0.00303038	0.0263915	0.029395	0.00918524	0.0614608	0.0492203	0.00684626	0.0565107	0.00222487	0.00585293	0.0105815	0.0056611	0.00698083	0.0313045	0.00285057	0.0284285	0.0186011	0.00505355	0.0111679	0.0105425	0.0142479	0.0119902	0.00562005	0.0149567
GTTAGAGTGTGCCGCT-1	0.0208368	0.00399841	0.00392264	0.00203838	0.0117715	0.0616021	0.138127	0.0703452	0.0326203	0.0786072	0.00806986	0.0395405	0.0424725	0.00684938	0.0794878	0.0141145	0.00476834	0.0818702	0.00407208	0.0160655	0.0193016	0.00431416	0.0141107	0.0583678	0.00633953	0.00979208	0.0381077	0.00843904	0.00710434	0.0243957	0.0286928	0.0126313	0.0135415	0.0336818
GTTAGCCCATGACATC-1	0.0175839	0.00765688	0.0157068	0.00307206	0.0163797	0.0770419	0.0990896	0.100834	0.0497484	0.0381678	0.0186999	0.0143285	0.0146197	0.0161721	0.0493654	0.00516521	0.00884461	0.0340016	0.0183329	0.0169869	0.00800211	0.0352177	0.0084635	0.0142398	0.0136084	0.0242904	0.0617819	0.0115371	0.0307872	0.0431129	0.045485	0.0163803	0.0190398	0.0462558
GTTAGCCGTAAATCAA-1	0.0555972	0.013886	0.0342268	0.00873798	0.0185934	0.075632	0.0827824	0.101058	0.0218995	0.0542842	0.00639338	0.0198254	0.0163701	0.0245906	0.0258091	0.0220739	0.0109934	0.0280661	0.0063059	0.0105757	0.01056	0.0236151	0.00718654	0.0224399	0.0122949	0.0368428	0.0532622	0.00972375	0.0195622	0.0341362	0.0525558	0.0197593	0.0272249	0.0331356
GTTAGGCTACCCGTTT-1	0.0215751	0.0026554	0.00465205	0.00629869	0.00871344	0.0450377	0.0136292	0.0308332	0.0999611	0.043439	0.00349565	0.0127672	0.0413591	0.0430137	0.035652	0.00240618	0.00744899	0.0111567	0.036439	0.0168939	0.0385886	0.026685	0.00644383	0.0202988	0.0252785	0.00609312	0.126403	0.0172489	0.0156389	0.106402	0.0426603	0.0188097	0.0331093	0.0289127
GTTATAATACGGTGAA-1	0.0167682	0.00953253	0.0233435	0.00986789	0.0207739	0.0728314	0.0191618	0.0508051	0.0565146	0.0310766	0.0210908	0.00986951	0.00449329	0.0231786	0.0359679	0.0135501	0.014761	0.0203675	0.0370822	0.0145624	0.00511817	0.03998	0.0173694	0.0154436	0.0214598	0.0208693	0.0807125	0.0153069	0.0308876	0.0641671	0.073699	0.0378256	0.0288753	0.0426872
GTTATATCAGGAGCCA-1	0.0366164	0.00610599	0.0136453	0.00596395	0.0126462	0.0177919	0.00534348	0.011844	0.0372078	0.0136796	0.0148709	0.0441284	0.0214021	0.0132392	0.0228547	0.0118297	0.00428941	0.051536	0.0236017	0.00305677	0.00272913	0.022237	0.00451424	0.0330826	0.0275818	0.0155247	0.178586	0.0201815	0.0230522	0.128505	0.0678217	0.0258185	0.051361	0.0273518
GTTATATTATCTCCCT-1	0.000471933	0.00318775	0.0145748	0.00296611	0.0154063	0.134275	0.0121058	0.0754963	0.0808192	0.0104895	0.00175938	0.00135171	0.0146263	0.0353936	0.0705953	0.000368224	0.0490505	0.008265	0.0398257	0.0256908	0.0279979	0.0552259	0.0153278	0.00363867	0.0233171	0.00893604	0.0138716	0.0201448	0.0446105	0.0191202	0.0685961	0.0250846	0.02845	0.0489592
GTTATCAAGCTATCGA-1	0.00308984	0.00140121	0.00189082	0.000157984	0.00333807	0.0630067	0.0217237	0.0282647	0.0573349	0.0130198	0.00153184	0.0232712	0.014032	0.00225301	0.0892067	0.000320063	0.0067571	0.000861963	0.0203788	0.00114427	0.0229883	0.0132316	0.00444453	0.0143559	0.00291766	0.000620114	0.00157632	0.00370552	0.00373341	0.00230234	0.0363437	0.00139177	0.00168599	0.537718
GTTATCACCTTCTGAA-1	0.0228416	0.011263	0.02777	0.00602155	0.012533	0.10083	0.158004	0.175471	0.0248756	0.0720819	0.0013477	0.0107766	0.00322972	0.00823452	0.0128985	0.0244518	0.01449	0.042741	0.00244024	0.00941834	0.00154291	0.0105725	0.00405475	0.0137321	0.00653176	0.0545231	0.0325623	0.00508828	0.0139125	0.0182396	0.04255	0.0200036	0.0106787	0.024288
GTTATTAAATACGACC-1	0.0286365	0.00769965	0.012121	0.00216089	0.0228071	0.0583401	0.0721845	0.0650443	0.111624	0.158497	0.00772045	0.0138755	0.00959986	0.0148245	0.023549	0.0195549	0.0158726	0.0274639	0.00680122	0.018262	0.00570667	0.0189649	0.00794508	0.0114147	0.0150415	0.0172616	0.0227589	0.0112527	0.0179853	0.0220776	0.0808455	0.0214961	0.0205578	0.0300526
GTTATTAACGTGGGAG-1	0.0158455	0.00634071	0.00432544	0.00125533	0.0108871	0.0589097	0.0795852	0.0692781	0.059069	0.0809066	0.0103675	0.0452179	0.0430714	0.0278299	0.0755951	0.00774517	0.00900188	0.0248954	0.00691903	0.0249459	0.0111894	0.0229835	0.00903048	0.0218942	0.0142452	0.0168083	0.057062	0.0120318	0.015084	0.0437472	0.0392689	0.0218537	0.022351	0.0304584
GTTCAATCTATGTCAA-1	0.0465464	0.00559141	0.00598983	0.00174932	0.0165963	0.0380388	0.0283824	0.0324038	0.110275	0.201787	0.00594702	0.0323108	0.0136939	0.018985	0.0264878	0.01123	0.0200938	0.0277335	0.0168551	0.0122781	0.00638986	0.0122662	0.00957391	0.0164533	0.012444	0.00979549	0.0533718	0.0111589	0.0102939	0.0407361	0.0741566	0.0183432	0.015264	0.036778
GTTCACAGGAGTCTAG-1	0.00672881	0.00173897	0.00182605	0.00267117	0.0099484	0.0267472	0.0751337	0.0495032	0.0215261	0.0472581	0.015129	0.0279353	0.00145568	0.00361842	0.0222024	0.00739224	0.00213899	0.0443493	0.00703981	0.00201583	0.00993583	0.011858	0.00413488	0.04168	0.0225554	0.0236414	0.23016	0.0128095	0.0123971	0.125157	0.00926532	0.0399152	0.0644643	0.0156674
GTTCAGTCGCCAAATG-1	0.0312162	0.00214849	0.00505	0.00340642	0.0119051	0.0258709	0.0152036	0.0149107	0.0364227	0.0580915	0.0366669	0.0297103	0.0217688	0.0400748	0.032242	0.00475751	0.0104514	0.0368744	0.0246928	0.018906	0.00779532	0.0197017	0.00750777	0.0340313	0.026125	0.0094073	0.135321	0.0200746	0.017326	0.10675	0.0432323	0.0286507	0.0422283	0.0414783
GTTCATCGTTTGGCTG-1	0.260186	0.225241	0.0837496	0.0329763	0.00397344	0.0122268	0.00169957	0.0084758	0.0139094	0.00156994	0.00202926	0.017924	0.00470479	0.00316494	0.0125246	0.0699987	0.00588669	0.0369093	0.00432208	0.00225951	0.00408656	0.0260424	0.00313113	0.00488222	0.00430558	0.0335808	0.0199363	0.00231401	0.00900388	0.0119423	0.0533701	0.00509466	0.00348713	0.0150912
GTTCCAAGACAGCGAC-1	0.0605731	0.000630224	0.000855562	0.00071012	0.00596568	0.0061825	0.00225671	0.00342419	0.0361761	0.166496	0.0210509	0.0620302	0.00529885	0.00917703	0.0163977	0.00320974	0.010141	0.0427458	0.0153839	0.00727163	0.00554104	0.0100325	0.00591501	0.024161	0.0202472	0.00683561	0.128518	0.0157412	0.00753709	0.117277	0.0646336	0.0303023	0.0475387	0.0397431
GTTCCAGTCTGACCAT-1	0.0219878	0.00746929	0.0218699	0.00454633	0.0179621	0.0781856	0.148422	0.145418	0.020035	0.0721418	0.00318649	0.0139148	0.00555866	0.0339788	0.018415	0.0218021	0.0153332	0.0217658	0.0102912	0.0160312	0.00903533	0.0185479	0.00438334	0.0149555	0.0109008	0.0349395	0.0336375	0.00811011	0.0242143	0.0199218	0.0720932	0.0110048	0.0170256	0.0229143
GTTCCGTCCGCCTGCA-1	0.00821516	0.0269552	0.00910236	0.0077633	0.0112691	0.0734145	0.14101	0.110363	0.0230265	0.0452794	0.00863024	0.020004	0.0128885	0.0133357	0.0235501	0.0212142	0.00687964	0.0176314	0.0350389	0.0099192	0.00789215	0.0146691	0.00582551	0.0268985	0.0143225	0.0362528	0.0815012	0.0103295	0.0206162	0.0475834	0.0281396	0.0365519	0.0230819	0.0208456
GTTCGACAATTGTATA-1	0.0940925	0.00652174	0.0167263	0.00882051	0.0156808	0.0289375	0.0178005	0.0282828	0.0203593	0.110237	0.00308928	0.023586	0.0193086	0.00617223	0.0141662	0.0227126	0.00490804	0.0220639	0.0167843	0.0109833	0.0114636	0.0114043	0.00722555	0.0239726	0.0190513	0.0134443	0.130557	0.0137935	0.0245175	0.100111	0.0569016	0.0277801	0.0345457	0.033998
GTTCGCCATAAGTGCC-1	0.0178368	0.00583244	0.00462563	0.00119531	0.00921903	0.0603639	0.181289	0.0986856	0.0531648	0.0721775	0.00214594	0.0511509	0.0232322	0.0110516	0.0404501	0.0210609	0.00417072	0.0565198	0.00894157	0.00795303	0.0369088	0.0039615	0.00523402	0.0393654	0.00464316	0.012944	0.06974	0.00619395	0.00571613	0.0268559	0.00593604	0.00924591	0.00764724	0.0345407
GTTCGCTGAGACGTCT-1	0.00722005	0.0097215	0.0156807	0.00448804	0.00961585	0.0826703	0.0381197	0.0422296	0.0856564	0.0368927	0.0332269	0.0351076	0.030254	0.00930813	0.0911548	0.00792295	0.0183116	0.0399958	0.0295691	0.0329183	0.0289567	0.0119959	0.00876098	0.0270029	0.0131151	0.00598237	0.0527622	0.0109006	0.0140301	0.0421796	0.0421404	0.0160093	0.0193925	0.0467073
GTTCGGAGCACTCAAC-1	0.00479112	0.00373474	0.00797375	0.00468269	0.0145455	0.0827803	0.165303	0.120327	0.0730394	0.0626338	0.00352952	0.0112932	0.00698711	0.0121411	0.0325376	0.0226693	0.00692685	0.0259814	0.0247599	0.0125645	0.0157835	0.0136251	0.00958556	0.0164417	0.00822942	0.0258114	0.0440875	0.00711651	0.0152861	0.0210958	0.0386612	0.0151097	0.0118662	0.0580989
GTTCGGATCGGGAACA-1	0.0160534	0.0106598	0.0152105	0.00132082	0.0132324	0.13734	0.0463238	0.116426	0.164921	0.0124174	0.0050537	0.00158376	0.00749599	0.01602	0.0308004	0.00194477	0.0200001	0.0140846	0.0305305	0.0459009	0.0140813	0.0373336	0.0325108	0.00465537	0.0168132	0.00520836	0.00763579	0.0224872	0.0466113	0.0128989	0.0458551	0.00622939	0.00780576	0.0325539
GTTCGGGCGTACCATT-1	0.0951011	0.0320342	0.0765694	0.014944	0.0201654	0.0697217	0.0808082	0.0922711	0.0190283	0.037491	0.00236478	0.0186571	0.00351085	0.0126385	0.0179978	0.0320532	0.0134663	0.0524278	0.0153733	0.0110724	0.00348736	0.0179828	0.00795915	0.00922174	0.00721968	0.0551796	0.0245426	0.0058798	0.0155952	0.0168773	0.0575605	0.0139643	0.00895583	0.0378776
GTTCGTCTAAAGAACT-1	0.00689088	0.00831533	0.030588	0.00185069	0.0226907	0.105354	0.0319617	0.0975562	0.174475	0.0206873	0.00627909	0.00596468	0.018015	0.0321063	0.0355335	0.00174879	0.0154712	0.0182603	0.0305809	0.0405587	0.0207071	0.0617945	0.0144733	0.00310581	0.0113591	0.00426823	0.00233616	0.0143541	0.0352849	0.00721556	0.0822117	0.00532297	0.0141056	0.0185726
GTTCGTTGCGGACCAG-1	0.293852	0.0473907	0.0824004	0.0189248	0.00171397	0.00316461	0.000668437	0.00182504	0.0248506	0.00477917	0.00425508	0.0732587	0.000275361	0.00155417	0.0038191	0.104729	0.00190338	0.0565389	0.00405401	0.00044671	0.00139389	0.00353427	0.00416672	0.0191314	0.00579214	0.0736625	0.0684284	0.00321993	0.0053192	0.0363282	0.0159226	0.00862296	0.0118722	0.012201
GTTCTTCCCTCGATGT-1	0.0153177	0.00707293	0.0258165	0.00369431	0.0209067	0.0815105	0.0737393	0.0981038	0.0855532	0.0706218	0.00360737	0.0134529	0.0160615	0.0329391	0.03767	0.0181776	0.0210784	0.0200662	0.0151468	0.0252429	0.011778	0.0307826	0.00618666	0.00793482	0.0111379	0.0175816	0.0160106	0.00964383	0.025115	0.0138108	0.109159	0.0120465	0.0107506	0.0322824
GTTCTTGTAACTCAAT-1	0.0030422	0.00782573	0.0195463	0.00431256	0.0105959	0.080727	0.115491	0.095342	0.0612575	0.0538943	0.0297427	0.0242073	0.0270545	0.00920038	0.0459924	0.0254453	0.0119888	0.0456395	0.00798699	0.0158969	0.0104507	0.0132976	0.00820626	0.0261696	0.00911202	0.0127486	0.0515171	0.00926284	0.0183404	0.03395	0.0279237	0.0162137	0.0170701	0.0505477
GTTGAACCGGTTCCAT-1	0.0157879	0.00697662	0.00823254	0.00299791	0.0185348	0.0797726	0.223143	0.161599	0.0156149	0.0701863	0.00653611	0.0495106	0.00748101	0.00618869	0.0172547	0.0425779	0.00193104	0.0472437	0.00159622	0.00163845	0.00134698	0.00177958	0.00227031	0.0254537	0.00370486	0.0262953	0.0769434	0.00337866	0.00595559	0.0298401	0.00378978	0.0107115	0.00874465	0.0149811
GTTGAGTCCCGCCGGT-1	0.019868	0.00593933	0.0116268	0.00247433	0.0162974	0.0986624	0.0127224	0.093043	0.264015	0.0296905	0.00427495	0.00151112	0.006217	0.0216654	0.0245285	0.000487685	0.0170083	0.00994278	0.025759	0.050885	0.0246919	0.0397537	0.00626523	0.00157571	0.0123053	0.00310066	0.00286179	0.00873863	0.015576	0.00977699	0.11004	0.0105248	0.00981537	0.0283548
GTTGCACGGAGTTTCG-1	0.000960338	0.009035	0.055317	0.00993559	0.0252408	0.117202	0.154832	0.231822	0.0197773	0.0410813	0.0102031	0.0047769	0.0073888	0.0125767	0.0341006	0.0202641	0.0207299	0.0211181	0.00970571	0.0100524	0.00403961	0.0204015	0.00712668	0.00702434	0.00482201	0.0282629	0.00562245	0.00582139	0.0219773	0.00302276	0.0317954	0.0133374	0.00520717	0.0254192
GTTGCCCTAACGGGTG-1	0.0263832	0.0031857	0.00387398	0.00113449	0.0154488	0.0430977	0.142831	0.107906	0.0373733	0.116482	0.00378307	0.0787845	0.0109193	0.00348835	0.0240551	0.0310898	0.0017243	0.0310603	0.00522282	0.00188628	0.00524064	0.00378268	0.00233462	0.0370212	0.00574296	0.0250256	0.0945905	0.00478869	0.00556254	0.0465333	0.0197173	0.020898	0.014228	0.0248041
GTTGGACCGCATCAGG-1	0.324471	0.14839	0.113966	0.0339927	0.00506013	0.0162734	0.00218583	0.0105034	0.0109208	0.000807131	0.000599856	0.0360038	0.0025338	0.00215546	0.00901681	0.0879582	0.00382889	0.0493122	0.00200611	0.00273713	0.00489838	0.00620647	0.0037447	0.00332274	0.00207693	0.0533498	0.00048605	0.00151313	0.00806058	0.000345898	0.0332386	0.00628581	0.000993201	0.0127549
GTTGGATTCAGTGGCT-1	0.00822891	0.000252082	0.00119216	0.000382239	0.303758	0.00735468	0.0173399	0.00232019	0.0236534	0.0594218	0.025867	0.0189363	0.0298552	0.00362067	0.0676204	0.037168	0.00544942	0.0884296	0.0038764	0.0065166	0.0379843	0.0151917	0.0103168	0.0182233	0.00741182	0.000501549	0.00140641	0.00614559	0.0145133	0.00113489	0.086373	0.0398959	0.00747985	0.042179
GTTGGATTGAGAACAC-1	0.0163007	0.0122872	0.0339149	0.014266	0.0128269	0.0355079	0.00545449	0.0219539	0.0197782	0.0109942	0.0277621	0.0123235	0.0180541	0.0163319	0.0334637	0.00714209	0.0123743	0.0224247	0.0233116	0.00824977	0.00414007	0.0381383	0.00562485	0.0238817	0.0358458	0.0203182	0.18122	0.0161255	0.017872	0.124116	0.0403466	0.0401828	0.0616768	0.0257887
GTTGGATTTGCGTTGG-1	0.00336226	0.00180343	0.00668388	0.00316043	0.0173903	0.0706077	0.104887	0.0685123	0.0418836	0.0551382	0.00873727	0.0309795	0.0291541	0.00474013	0.103855	0.010456	0.00991521	0.177583	0.0184792	0.0366225	0.0457265	0.0131578	0.0146465	0.0174511	0.00309363	0.00448683	0.00333464	0.00711353	0.0106224	0.00237554	0.0347779	0.00697242	0.00284327	0.0294468
GTTGGTCATGCTATCC-1	0.0121054	0.00516184	0.0170238	0.00295324	0.0337895	0.119514	0.0483024	0.0965534	0.147595	0.0189716	0.00461409	0.00204785	0.0112056	0.0265743	0.0459589	0.00145253	0.0237096	0.0200337	0.0386353	0.0543847	0.0202101	0.0273193	0.00891073	0.00324767	0.0185035	0.00745414	0.00202303	0.0161905	0.0275731	0.00436066	0.06428	0.0117374	0.00992486	0.047679
GTTGTAGATTTATGAG-1	0.00932044	0.0312279	0.0243637	0.00347607	0.0128276	0.0734161	0.0717733	0.104498	0.0319743	0.0375085	0.0114573	0.00795665	0.0103267	0.0174822	0.0204806	0.00816406	0.0101248	0.019128	0.0123185	0.0136469	0.0056467	0.0316669	0.00634768	0.0184887	0.0187467	0.0318672	0.101481	0.0122975	0.0249122	0.0558723	0.0536764	0.0313001	0.035204	0.0410209
GTTGTCGTGTTAGTTG-1	0.0409064	0.0118372	0.0318034	0.00429355	0.0162944	0.0727892	0.0199816	0.04957	0.113996	0.0704572	0.00918654	0.00951653	0.0241185	0.0217017	0.0513185	0.00493203	0.0221532	0.022184	0.0225727	0.0179116	0.0183306	0.0420987	0.0110402	0.00310577	0.0137454	0.027159	0.00251938	0.0165086	0.0346656	0.00507606	0.102646	0.0271709	0.0145929	0.0438159
GTTGTTACATTGCGCT-1	0.0267871	0.00345374	0.0104976	0.00278729	0.0135788	0.0640136	0.155055	0.0924952	0.0576283	0.0867656	0.0113828	0.0415893	0.0204442	0.0147651	0.0467321	0.0152907	0.0172013	0.0404832	0.00500144	0.013463	0.0277004	0.00880392	0.00871291	0.0283015	0.00546875	0.0156328	0.0337523	0.00722366	0.00782855	0.0176974	0.0281327	0.0120596	0.00922622	0.0500444
GTTTACGTTCCATCTG-1	0.0234127	0.00852784	0.0702846	0.00213829	0.0139906	0.123879	0.0227325	0.0830414	0.135471	0.0236388	0.0161512	0.00472648	0.0216552	0.0266757	0.0521106	0.00451047	0.019635	0.0204081	0.0451219	0.0519773	0.00882018	0.0299259	0.00527449	0.00153461	0.00924865	0.0163944	0.00123955	0.0070162	0.023224	0.00234772	0.0664071	0.0194244	0.00792083	0.0311327
GTTTCAAACGAGTTGT-1	0.00985414	0.00395728	0.00534906	0.00579939	0.013638	0.0785917	0.200142	0.136388	0.0294564	0.0523013	0.00443978	0.0622018	0.00564904	0.00200108	0.0269363	0.0672919	0.00154626	0.025306	0.00561354	0.000780069	0.00296878	0.00326234	0.00400739	0.0234287	0.00638916	0.0272256	0.0946429	0.00639511	0.0111959	0.0418333	0.00274376	0.00853655	0.00865563	0.0214717
GTTTCATATCGTCGCT-1	0.0132271	0.00267581	0.00416713	0.00306547	0.0149858	0.0700005	0.173719	0.11035	0.0389419	0.0543172	0.00411863	0.0281317	0.0210215	0.00806482	0.0630875	0.0271407	0.00325213	0.0466703	0.0138605	0.00837247	0.0161957	0.00639248	0.00781019	0.0227615	0.00782995	0.0249745	0.0698823	0.00803708	0.0118738	0.0430998	0.00820333	0.0135061	0.011364	0.0388989
GTTTCCTGGAGGGTGA-1	0.0162912	0.0165581	0.0387787	0.0134422	0.0175757	0.125385	0.17174	0.23679	0.0146749	0.084917	0.00124943	0.00949498	0.00487414	0.0093701	0.0182901	0.0446762	0.00187636	0.0146353	0.000898958	0.00572453	0.000629308	0.0149316	0.00271884	0.00763345	0.00153368	0.046876	0.00662672	0.00186998	0.0122673	0.00223652	0.0237099	0.014426	0.00243367	0.0148641
GTTTCTAGAGGCGCGG-1	0.0240928	0.0100332	0.0355887	0.0107561	0.0200656	0.0567296	0.0651134	0.0602513	0.101219	0.034915	0.00432479	0.0233099	0.0130976	0.0287111	0.0361744	0.0122386	0.0112674	0.0446627	0.0110323	0.0194108	0.00501157	0.0264906	0.0070058	0.0118966	0.0102517	0.0243508	0.0352273	0.00978677	0.0196308	0.0281974	0.080825	0.019599	0.0103066	0.0884252
GTTTCTGCAGTCTCCC-1	0.0222164	0.00809034	0.0302109	0.00693879	0.0303362	0.108244	0.172309	0.172648	0.0474644	0.0702677	0.000581439	0.0176868	0.00646941	0.0042715	0.0266902	0.0507237	0.00620016	0.0230177	0.00268908	0.0233322	0.00535961	0.0137846	0.00446596	0.00897624	0.00341836	0.0366213	0.00825181	0.00378625	0.0173506	0.00374429	0.0223967	0.00992651	0.00418008	0.0273506
GTTTGACCAAATCCTA-1	0.0217809	0.0152426	0.0133041	0.00371673	0.0191951	0.126678	0.218305	0.232371	0.0168565	0.0526061	0.000466805	0.0111435	0.00883516	0.00715306	0.0108655	0.042856	0.00773491	0.0173153	0.0014102	0.00279574	0.00385705	0.00943319	0.00316544	0.015201	0.00201431	0.0316517	0.0125763	0.00369752	0.0115202	0.00678559	0.0268788	0.0106291	0.00530663	0.0266501
GTTTGAGCGGTTATGT-1	0.0120098	0.00176381	0.0013259	0.0043558	0.0224447	0.00613755	0.00195065	0.00404662	0.0130282	0.0134934	0.0235749	0.0859618	0.0217334	0.00347592	0.011456	0.0116929	0.00305849	0.0420496	0.0247667	0.00107114	0.0017669	0.017724	0.00388898	0.0343365	0.030149	0.0241689	0.203549	0.0159454	0.0237068	0.144126	0.0412451	0.0567644	0.0738977	0.019334
GTTTGGCCCAAGTTAT-1	0.00176335	0.0188794	0.0522332	0.0466337	0.0310019	0.108549	0.146387	0.183341	0.0299341	0.0414696	0.00384368	0.00545328	0.0195583	0.0189138	0.0313441	0.0240601	0.00561111	0.0184148	0.00247698	0.0292255	0.00378929	0.0129888	0.00304422	0.00400805	0.00410086	0.035865	0.00295191	0.00305222	0.0197917	0.00157874	0.0555576	0.0140819	0.00413514	0.0159601
GTTTGGCCGCTCAGCG-1	0.0195771	0.00213318	0.00311955	0.0017164	0.0123082	0.0474003	0.0845429	0.067589	0.0494143	0.0694133	0.00623161	0.0398809	0.0262416	0.0261876	0.0240561	0.00889948	0.00804562	0.018801	0.0244851	0.00651408	0.0117728	0.0113125	0.00462706	0.0328025	0.0161989	0.0119533	0.145433	0.0126698	0.0135942	0.084276	0.0340337	0.0276732	0.0288154	0.0182803
GTTTGGGCTTGTGAGC-1	0.00279357	0.00719803	0.0377779	0.0023194	0.0160961	0.0943422	0.013989	0.0664349	0.191549	0.0146334	0.00929223	0.00111671	0.0116875	0.0152485	0.0447596	0.000481582	0.0227709	0.0214434	0.06026	0.0309938	0.0194761	0.068164	0.00723127	0.00156338	0.0177275	0.0123414	0.0013127	0.013709	0.0350501	0.00386656	0.0893664	0.0197212	0.0132632	0.0320198
GTTTGGGTTTCGCCCG-1	0.0224579	0.00707602	0.0143202	0.00546251	0.0145868	0.0784517	0.211956	0.170356	0.0189046	0.0615036	0.00503017	0.0308622	0.0109575	0.00648116	0.031601	0.0595874	0.00295566	0.030345	0.00226383	0.00272148	0.0120749	0.00427686	0.00277058	0.0208113	0.00392238	0.0352695	0.0340591	0.00392617	0.0110337	0.017578	0.0108634	0.0150115	0.00816688	0.0323541
GTTTGGTAGGGTCAAC-1	0.0156426	0.00628976	0.0313914	0.00807532	0.0142593	0.0582208	0.0102288	0.0377706	0.0763727	0.0505532	0.00854934	0.00434954	0.0125856	0.0259937	0.0493822	0.00310432	0.0310652	0.0299629	0.0337646	0.0224933	0.0138035	0.032309	0.00998399	0.0123626	0.0234416	0.0139588	0.0600113	0.0156705	0.0225088	0.0613139	0.0922365	0.0300707	0.0387798	0.0434938
GTTTGGTGATCGGTGC-1	0.0167185	0.00523891	0.0115541	0.00322388	0.0121088	0.0550091	0.153033	0.0897574	0.0146648	0.0721917	0.0264257	0.0418573	0.0147882	0.0114488	0.0206205	0.0251529	0.00456106	0.0487674	0.0177248	0.0116371	0.00342507	0.00671596	0.00667744	0.0355606	0.00936199	0.029769	0.0886442	0.00680156	0.010017	0.0527691	0.0165166	0.0286867	0.0251638	0.0234072
TAAACCCAGGAGGGCA-1	0.000553936	0.00620503	0.00875736	0.00124151	0.00898467	0.126005	0.0226907	0.102472	0.159575	0.00666111	0.0076093	0.00117633	0.00913542	0.0181036	0.0496144	0.00193113	0.0320559	0.0186696	0.104586	0.0273264	0.0177791	0.0366342	0.00932156	0.00253392	0.0195212	0.00786108	0.00509652	0.0178728	0.0412423	0.00978769	0.049151	0.0106781	0.013944	0.0452224
TAAAGACAACCCTTTA-1	0.0237875	0.0024226	0.0032961	0.00265644	0.0127631	0.0238863	0.0173845	0.0153763	0.0473514	0.0509181	0.0221914	0.0787912	0.00793809	0.0151797	0.0139933	0.00472869	0.00379331	0.026533	0.035918	0.00532602	0.00854066	0.0186977	0.00694331	0.0401022	0.0210339	0.00965997	0.200515	0.0150519	0.0118449	0.129162	0.0292828	0.0279276	0.0417482	0.0252552
TAAAGAGCCCGAAACC-1	0.0276101	0.00628462	0.0148366	0.0033063	0.0245368	0.0700514	0.0598897	0.0969139	0.0455589	0.0430668	0.00623431	0.0181923	0.0150963	0.0573523	0.0183027	0.00340278	0.023417	0.0148547	0.0115736	0.019704	0.00704741	0.0419625	0.00587889	0.0151256	0.0226618	0.0231551	0.0847347	0.0111534	0.0133124	0.0565402	0.049981	0.0340517	0.0306566	0.0235535
TAAAGCGGTATTTCCA-1	0.0204067	0.0094115	0.0365878	0.0119331	0.0160948	0.0583706	0.0783416	0.0685863	0.0450724	0.0386706	0.00911187	0.0196028	0.0189881	0.0548806	0.0421657	0.0104682	0.0133394	0.0207471	0.0140506	0.0116238	0.0106352	0.0264337	0.00826484	0.023958	0.0171362	0.0221456	0.0592121	0.0135018	0.022114	0.0320925	0.0776245	0.0279209	0.0317385	0.0287687
TAAAGCGTTAGGAGAA-1	0.0711292	0.00326289	0.0112366	0.00653533	0.0112421	0.0337271	0.00895456	0.0243468	0.046445	0.0599682	0.0211531	0.0113995	0.0136339	0.0134989	0.03673	0.007722	0.0162236	0.0093871	0.0407981	0.0274479	0.0246695	0.0355169	0.0078517	0.0202663	0.0226859	0.00843974	0.0973514	0.0165176	0.0177424	0.0791713	0.114592	0.0167593	0.0304496	0.0331449
TAAAGCTGCAATAGGG-1	0.0208909	0.00153305	0.00373943	0.00138278	0.0643389	0.0239857	0.0662291	0.0138376	0.112613	0.144055	0.0113441	0.0791092	0.0263863	0.00888103	0.054275	0.0191215	0.00968556	0.0749155	0.00324273	0.0112571	0.0190179	0.0147684	0.0128471	0.0336468	0.00578776	0.00390037	0.00824227	0.0102261	0.011033	0.00747888	0.0455286	0.0305184	0.0100241	0.0361575
TAAAGGAGAAACTAGT-1	0.0466301	0.000330063	0.000265137	0.000728964	0.00523523	0.00548256	0.0115256	0.00205688	0.0306315	0.117292	0.0167245	0.0668181	0.0211375	0.00562626	0.0662853	0.0112277	0.00272706	0.0377102	0.00793906	0.00623323	0.0181029	0.0124487	0.00806041	0.0576325	0.0129324	0.00298137	0.145144	0.0132999	0.00690403	0.107693	0.0643729	0.0221241	0.0289136	0.0367837
TAAAGTGCACGTCTCG-1	0.0164211	0.00229877	0.00313167	0.00574127	0.0302263	0.0189577	0.00580199	0.0127395	0.0298981	0.025102	0.0335955	0.020059	0.00578462	0.00847038	0.0142651	0.0104305	0.00780303	0.0161866	0.0159995	0.00482731	0.00430415	0.0245618	0.00595626	0.0383322	0.0375527	0.012538	0.210239	0.0194349	0.016672	0.1471	0.0384923	0.0414647	0.0790855	0.0365273
TAAATGAATCCGTTTC-1	0.00521231	0.0145253	0.0306182	0.00896899	0.0302782	0.122834	0.211157	0.24799	0.0133171	0.0558169	0.00157816	0.00723286	0.00312284	0.00731748	0.0184561	0.0281887	0.0049293	0.0191205	0.00154079	0.00998411	0.00174163	0.0141458	0.00329382	0.00974161	0.00221002	0.0344566	0.00674026	0.00358199	0.0139063	0.00285866	0.0410943	0.00954846	0.00340379	0.0110879
TAAATGCCGTCTCATG-1	0.0285071	0.00103775	0.00329757	0.000877132	0.0112865	0.0409953	0.0657488	0.0209916	0.0890589	0.117426	0.021033	0.0601099	0.0478622	0.0136064	0.0476084	0.0123859	0.00869397	0.107633	0.0102039	0.00573624	0.0578361	0.0176204	0.015616	0.0404294	0.00528723	0.00206836	0.0180982	0.00975628	0.0122478	0.0139786	0.0389115	0.0137527	0.00807717	0.0322199
TAAATTGTGGGTAAAG-1	0.00502017	0.0128725	0.00957544	0.00286516	0.0219228	0.114714	0.112665	0.139232	0.0915378	0.0437789	0.00412789	0.00727572	0.0128115	0.0214665	0.0679147	0.00577531	0.0159573	0.0136535	0.0190153	0.0377569	0.0289307	0.0200945	0.0067932	0.0104974	0.00924053	0.024236	0.00800598	0.00806947	0.0206541	0.00533144	0.0326608	0.0172465	0.00990623	0.0383943
TAAATTTAGTAACACC-1	0.0039677	0.00304144	0.0015759	0.00850909	0.0234494	0.0136778	0.00365729	0.0096663	0.0193766	0.0163067	0.0189014	0.0208321	0.00404981	0.0120095	0.0125573	0.00649039	0.00319605	0.0124021	0.0177622	0.0032565	0.00478196	0.00877572	0.00461645	0.0506602	0.0383851	0.00895874	0.292232	0.021323	0.0167453	0.173672	0.0152473	0.0460707	0.0787449	0.0251014
TAACAAAGGGAGAAGC-1	0.0039107	0.00550017	0.0177445	0.00610643	0.0200414	0.0892358	0.0669489	0.0787895	0.033292	0.0347578	0.00974669	0.0127839	0.0276692	0.0340116	0.0651038	0.00732227	0.0129609	0.0399174	0.0144809	0.0211638	0.0358058	0.025407	0.00934476	0.0193179	0.0183938	0.0162648	0.0445163	0.0166906	0.0258314	0.0268505	0.0547579	0.0299266	0.0248539	0.0505509
TAACAATATTTGTTGC-1	0.0107889	0.0139505	0.0492027	0.00426709	0.0185527	0.0933191	0.0597135	0.0954832	0.0949734	0.0722113	0.0108896	0.00323417	0.00586766	0.013855	0.0320435	0.00826809	0.0275702	0.0356007	0.0162615	0.0410774	0.00866449	0.0221945	0.00885586	0.00455544	0.0133933	0.0289685	0.00307821	0.0108025	0.0327109	0.00437347	0.0942475	0.0226047	0.00787208	0.0305485
TAACAGCGTTTGTGCT-1	0.00480641	0.00404897	0.00756482	0.00387854	0.0246402	0.0664279	0.113081	0.0794717	0.0513576	0.0516615	0.0169289	0.0312703	0.0319372	0.00673388	0.0666885	0.0202411	0.00975178	0.0598599	0.0150697	0.00898287	0.0080043	0.0113026	0.013745	0.0269307	0.0108262	0.0285004	0.0573722	0.00931052	0.0136735	0.0343534	0.0291841	0.028688	0.0196424	0.0340638
TAACAGGTTCCCTTAG-1	0.00288974	0.00739462	0.0237435	0.00521801	0.018421	0.0918011	0.093569	0.119769	0.0396846	0.0215612	0.010188	0.00643102	0.013708	0.0207917	0.0397934	0.0107073	0.0115517	0.0349778	0.0092867	0.0284743	0.00614007	0.053334	0.00664454	0.00790182	0.0114475	0.0333945	0.0400494	0.00896809	0.0358691	0.029946	0.0510734	0.0306151	0.0400464	0.0346084
TAACATACAATGTGGG-1	0.015963	0.00667948	0.0158082	0.00246926	0.016079	0.122658	0.158386	0.178017	0.0449985	0.0560525	0.00288361	0.0118443	0.0146658	0.0121249	0.0324733	0.0243872	0.0138717	0.0418159	0.0165657	0.00830532	0.0161374	0.0171077	0.0102911	0.0108624	0.00404274	0.0268559	0.00709293	0.0073646	0.0207625	0.00414598	0.0376435	0.00992419	0.00528335	0.0264365
TAACATACACGCGATC-1	0.0393155	0.00329324	0.00352376	0.000505211	0.0162908	0.0556467	0.0455236	0.0620509	0.184174	0.0872596	0.00158977	0.0290287	0.0178313	0.0153147	0.0398058	0.00277259	0.0115404	0.00941442	0.0490289	0.0139614	0.0157149	0.0170571	0.00911944	0.0184699	0.0212518	0.00468127	0.0543413	0.0154608	0.01741	0.0351131	0.0469331	0.00748819	0.0113078	0.0377802
TAACCGCCCGCAGTGC-1	0.044064	0.00290803	0.00332447	0.00192087	0.0132935	0.0470845	0.055422	0.0538148	0.0313746	0.0955148	0.00832636	0.0147688	0.00984067	0.01085	0.0149966	0.00871864	0.0193912	0.0227481	0.0157893	0.0133927	0.013442	0.0166856	0.00539996	0.0263013	0.0169761	0.0159588	0.130476	0.0114356	0.0111231	0.101379	0.0723926	0.0226704	0.0336984	0.0345175
TAACCTACCGTCCGAG-1	0.181115	0.0689555	0.0975899	0.0279582	0.00820642	0.0276927	0.00431483	0.0177281	0.0201189	0.00563591	0.00502334	0.0283088	0.00248787	0.013778	0.0291112	0.0614482	0.00674428	0.0336982	0.0128177	0.00638209	0.00337863	0.0332932	0.0066441	0.0109021	0.0125029	0.0590481	0.0554168	0.00679241	0.0137062	0.0329305	0.0486923	0.0161006	0.0164362	0.0250412
TAACCTAGGGAGTCCA-1	0.00207609	0.0055278	0.00775998	0.00571753	0.00475235	0.0637866	0.0659236	0.0226079	0.0509834	0.0695197	0.005424	0.0278096	0.0247348	0.0051946	0.181679	0.00812239	0.0149234	0.0525798	0.0152053	0.0115453	0.0223412	0.0103558	0.0227184	0.0451416	0.00563379	0.00278359	0.0078009	0.00931643	0.00900763	0.00517307	0.0154522	0.0175502	0.00390449	0.176948
TAACGCTTTGAGAGCG-1	0.0037252	0.0199962	0.0137042	0.00551679	0.0286966	0.0871424	0.185183	0.163075	0.0279184	0.0551467	0.022205	0.0148036	0.0254196	0.0102019	0.0365433	0.0329316	0.00891261	0.039447	0.00169072	0.00494735	0.00588441	0.0157774	0.0048399	0.0170664	0.00312312	0.0245494	0.00974896	0.00459209	0.0163082	0.00361984	0.0448903	0.0295441	0.0090491	0.0238001
TAACTATCGAAGGTCC-1	0.0032525	0.00197535	0.00487356	0.00266478	0.0165361	0.0804661	0.193323	0.10822	0.0289217	0.0850578	0.00333275	0.0387584	0.0364835	0.00384213	0.0544615	0.0203752	0.00597598	0.0516401	0.0022455	0.0188969	0.028251	0.0055965	0.0161629	0.0470488	0.00320728	0.0151154	0.0299619	0.00702657	0.01003	0.0172007	0.0126217	0.0179401	0.00579105	0.0227435
TAACTATTACGCCAAA-1	0.0947007	0.0185848	0.0713409	0.0183952	0.0116815	0.0611181	0.0758946	0.0881915	0.0135376	0.0470879	0.00650062	0.0210819	0.00990646	0.0139167	0.0158759	0.047907	0.0122457	0.050254	0.00702058	0.00614282	0.0070618	0.0374348	0.00649155	0.0139064	0.00632555	0.0513211	0.0323333	0.00748203	0.0143953	0.0256305	0.0386979	0.0206795	0.0197815	0.0270742
TAACTCATCCGCGCGG-1	0.019571	0.00617167	0.0112036	0.00564225	0.0256201	0.0916815	0.248619	0.196966	0.0123551	0.0865761	0.00042244	0.0460428	0.00345115	0.00688305	0.00827264	0.0436499	0.000939071	0.0316314	0.000781029	0.000587449	0.000354069	0.00218134	0.00305653	0.0211001	0.00128335	0.0422726	0.0383385	0.00181058	0.00750619	0.0134464	0.00304155	0.00859159	0.00326393	0.00668636
TAACTCCATGGAGGCT-1	0.0140084	0.0034589	0.00593837	0.0087128	0.0220277	0.0462581	0.00852428	0.0305696	0.0769694	0.0152742	0.0304512	0.00970161	0.00695669	0.0170954	0.0388161	0.00482942	0.0216662	0.0174607	0.0427681	0.0216975	0.0103345	0.0219639	0.00538655	0.0227358	0.0283554	0.0120434	0.143147	0.0138135	0.0154632	0.106582	0.0581514	0.0315101	0.0577885	0.0295399
TAAGAGGGACAGGGAC-1	0.317669	0.0988327	0.0840509	0.0178071	0.0020038	0.0172111	0.00269818	0.00860918	0.0503762	0.00209046	0.00181239	0.0280434	0.00273467	0.00293404	0.0157236	0.0671404	0.00679542	0.0671799	0.0178035	0.0015678	0.00564039	0.0133965	0.0153681	0.00567179	0.00360235	0.0568056	0.00105863	0.00312245	0.0149281	0.00130112	0.0359408	0.00549419	0.0043394	0.0202469
TAAGATTTAGCGGGAG-1	0.00807501	0.00249184	0.00200632	0.00602371	0.0126555	0.00987343	0.00247863	0.006084	0.0174012	0.0235198	0.017875	0.0153911	0.00197263	0.00720099	0.0159898	0.0049595	0.00304788	0.0138684	0.0230821	0.00527829	0.0014846	0.0109337	0.00578008	0.046797	0.0329923	0.0120041	0.291172	0.020077	0.0124747	0.196576	0.0248522	0.0504869	0.0744169	0.020677
TAAGCAGGCGACACGC-1	0.182798	0.025828	0.0529325	0.00810849	0.00903035	0.0326386	0.0539744	0.0469596	0.0362487	0.0338556	0.00188364	0.0654529	0.00838772	0.00620949	0.0363153	0.0757812	0.003032	0.051097	0.00744724	0.000990868	0.00125284	0.00481554	0.00346226	0.0166821	0.00825751	0.0284502	0.09062	0.00496598	0.00796738	0.0413353	0.0101683	0.00759005	0.0110169	0.0244443
TAAGCCCTTACGACCA-1	0.0275402	0.00345012	0.0174174	0.00405736	0.0198679	0.0707704	0.163595	0.126758	0.0388291	0.14779	0.00729497	0.0226824	0.0249689	0.00985031	0.0437073	0.0261141	0.00539221	0.0314682	0.00301145	0.0166452	0.0046198	0.0082083	0.00523994	0.0120011	0.00324003	0.0259232	0.00517148	0.00409007	0.00898344	0.00373063	0.0522234	0.02098	0.00401695	0.030361
TAAGCGCGAATCAAAT-1	0.00659363	0.0082998	0.000969147	0.00561583	0.0135456	0.00511551	0.00128956	0.00433762	0.0118883	0.0191263	0.0289086	0.0165173	0.00166472	0.00578234	0.0120546	0.00552783	0.00296716	0.015547	0.0145145	0.00368426	0.00121599	0.0126963	0.002989	0.0368154	0.0312569	0.0152248	0.293583	0.0160078	0.0115984	0.205298	0.0244959	0.0506687	0.0906068	0.0235935
TAAGGAACTTGTGGGA-1	0.00617928	0.00226699	0.00451536	0.0121034	0.0146823	0.0133201	0.00216312	0.00847897	0.0288871	0.0179533	0.0315404	0.0118097	0.00230769	0.0155291	0.0118728	0.0108855	0.00660409	0.0104974	0.0155575	0.00709195	0.00624603	0.018267	0.00431957	0.0359134	0.0430512	0.0183966	0.226413	0.0195871	0.0155716	0.172838	0.0528577	0.0500562	0.0807189	0.0215179
TAAGGCAACATAAGAT-1	0.00824128	0.00562522	0.0077828	0.00607391	0.0167885	0.0400985	0.00611516	0.0279971	0.0684317	0.0193385	0.0181862	0.0100271	0.00673453	0.0214537	0.0258481	0.00398289	0.0207667	0.0206994	0.0324514	0.0205811	0.00895895	0.0377761	0.00768262	0.0231707	0.0270523	0.00936785	0.150853	0.0242019	0.0240441	0.142611	0.0593911	0.0204208	0.0438911	0.0333544
TAAGGCATAACATCAA-1	0.0123478	0.00747419	0.0298992	0.00288536	0.0167454	0.112905	0.0227446	0.079142	0.107186	0.0209442	0.00737671	0.000922318	0.0108972	0.0274501	0.068006	0.00240864	0.0300369	0.0145325	0.0997971	0.0468542	0.0132241	0.0463103	0.0115455	0.00167098	0.016898	0.00588013	0.00124847	0.0141661	0.0358202	0.00481778	0.0735866	0.0102767	0.0100096	0.0339904
TAAGGCCCGTCACCCT-1	0.00304106	0.0155121	0.0300215	0.0187324	0.0214246	0.108694	0.0681725	0.117102	0.0292627	0.0170735	0.00853425	0.00444875	0.00612354	0.0265342	0.0355476	0.00710406	0.028719	0.0287418	0.00877493	0.0213432	0.00412717	0.0345146	0.0077721	0.00964048	0.021116	0.0342851	0.0464396	0.0131151	0.0330452	0.0373716	0.0632826	0.0278476	0.0275025	0.0350321
TAAGGCTGAATCCCTC-1	0.00409486	0.010453	0.0274976	0.00973856	0.103935	0.0460162	0.00718276	0.0415859	0.0531294	0.0162844	0.0432405	0.0114248	0.0278847	0.0180507	0.0360102	0.00541672	0.0159971	0.0159425	0.022356	0.0190852	0.0137638	0.0447808	0.0148598	0.0164784	0.0206862	0.00601974	0.072058	0.0198935	0.0291818	0.0572652	0.0894184	0.0262912	0.0340992	0.0198781
TAAGGGCCTGTCCGAT-1	0.159171	0.061516	0.0945617	0.0175775	0.00174881	0.0178689	0.00675094	0.00821892	0.0311473	0.00496143	0.00385516	0.0540032	0.00591026	0.00503174	0.0505869	0.132205	0.00588162	0.115379	0.0203622	0.00444553	0.0087375	0.0119741	0.00745463	0.00826233	0.00312955	0.0667626	0.00299798	0.00231315	0.00640255	0.00262724	0.0398723	0.00841588	0.00296772	0.0268995
TAAGGGCTGGGAGAGG-1	0.0353488	0.00631825	0.0036862	0.00150719	0.0110085	0.0649795	0.148282	0.125287	0.0438892	0.0461937	0.00351616	0.0598342	0.00765953	0.00366226	0.04197	0.0187994	0.00169302	0.0278421	0.0197802	0.00136552	0.00129939	0.00510274	0.00413232	0.0210611	0.00699199	0.0210974	0.115992	0.00580154	0.012743	0.0589378	0.00736901	0.0112428	0.0201558	0.03545
TAAGTAAATGTGCCGC-1	0.0666186	0.00275565	0.0110456	0.001498	0.0653287	0.0175175	0.0574236	0.0338826	0.0162649	0.218119	0.00494393	0.033871	0.0107999	0.00310373	0.00825879	0.0415632	0.00398165	0.0471703	0.00295861	0.0103676	0.00273334	0.00541968	0.00447909	0.0261336	0.00676705	0.0248424	0.0396798	0.00494853	0.00856594	0.0262462	0.109013	0.0468755	0.0106269	0.0261959
TAAGTAACATCTTGAC-1	0.0138873	0.00874312	0.0381866	0.00358479	0.014578	0.0765502	0.0267248	0.0573631	0.0395605	0.0244889	0.00879168	0.00908258	0.0213545	0.0361165	0.0795134	0.00434869	0.0220016	0.0171311	0.0228628	0.0298776	0.0103495	0.0313794	0.0104504	0.0150158	0.0257515	0.0128175	0.0646281	0.0188633	0.0267358	0.0428798	0.0651479	0.0311266	0.0394278	0.0506791
TAAGTCGCCGAGTATC-1	0.00188724	0.00879362	0.00496379	0.00147556	0.0087434	0.132643	0.0416858	0.105992	0.143292	0.0200262	0.000861349	0.00969029	0.0125239	0.0262079	0.0545541	0.000638356	0.011573	0.0267102	0.135413	0.0360355	0.0161657	0.0284641	0.0115833	0.00329123	0.0106016	0.00338737	0.00457534	0.0109502	0.0268258	0.0087734	0.0493749	0.00748929	0.0116085	0.0231989
TAAGTGAATAGTCTAC-1	0.0261718	0.00747109	0.030149	0.0105798	0.0216937	0.0626358	0.0638261	0.108057	0.0274605	0.0572225	0.0100817	0.0105398	0.00780126	0.0071979	0.0219361	0.0112988	0.00765752	0.0309217	0.00993607	0.0187399	0.00388855	0.0273632	0.00523756	0.0197576	0.0269767	0.0427153	0.0811623	0.00981626	0.0241424	0.0480958	0.0627479	0.0383049	0.0345732	0.0238409
TAAGTTGCGACGTAGG-1	0.00974269	0.010445	0.0663866	0.00673013	0.0218274	0.0833875	0.0200798	0.0597146	0.0710988	0.0414259	0.0120221	0.00294078	0.0118258	0.0308865	0.0560462	0.00801128	0.0278442	0.030788	0.0251709	0.0284415	0.0164638	0.0341682	0.0111696	0.00937309	0.0187134	0.0161943	0.0359925	0.0148967	0.0233593	0.0358394	0.0710208	0.0210438	0.0236529	0.0432967
TAATAAACAAGGAGAT-1	0.00970079	0.000406006	0.000645181	0.00022612	0.290084	0.00337542	0.000724217	0.0020313	0.0488945	0.0136618	0.0271691	0.041707	0.00582407	0.0099956	0.0559044	0.00714659	0.00499636	0.0196303	0.0177946	0.010914	0.00920846	0.050077	0.00523294	0.00898908	0.0182724	0.0014046	0.0451455	0.0164376	0.0202179	0.0402644	0.110489	0.0352843	0.0366657	0.0314792
TAATACACAGTAGTAT-1	0.00813749	0.00904613	0.0439812	0.00446116	0.17435	0.0672768	0.0816617	0.104624	0.0317589	0.0574774	0.007741	0.00394438	0.00442082	0.0194567	0.0326796	0.0241101	0.0124882	0.0513991	0.00386311	0.0110176	0.00292994	0.0190091	0.00458697	0.00455445	0.00683628	0.0368051	0.00231545	0.00449265	0.0161437	0.00148539	0.0857966	0.0317568	0.0072457	0.0221465
TAATACTAGAACAGAC-1	0.0105617	0.00708357	0.0182491	0.00228218	0.0223612	0.0886879	0.094901	0.0574337	0.0560144	0.0455052	0.00650322	0.0237507	0.0644852	0.0184645	0.0518131	0.0193383	0.0270664	0.0720846	0.00944251	0.0598579	0.0506305	0.0392514	0.0122737	0.0149862	0.00511309	0.00920486	0.00303671	0.00818786	0.0147197	0.00239897	0.031016	0.0147341	0.00534514	0.0332153
TAATAGAACAGAGTTA-1	0.00833471	0.00485663	0.0206207	0.00140664	0.0135698	0.112272	0.0124898	0.0833594	0.195744	0.0106837	0.00385436	0.00106943	0.00396713	0.0257959	0.0270855	0.00153666	0.0447258	0.0296693	0.0282338	0.0538584	0.0271928	0.0535655	0.00745591	0.000985888	0.0230727	0.0141894	0.000969854	0.0163424	0.0391797	0.00394772	0.0725369	0.0135751	0.0144401	0.0294121
TAATAGGTCACCAGAA-1	0.0303236	0.0099904	0.0141624	0.0045167	0.0281322	0.0497875	0.0166869	0.0364046	0.0619883	0.0406206	0.0233869	0.0293155	0.0297798	0.0208837	0.0154528	0.00777886	0.0101275	0.0124806	0.0298652	0.0180066	0.0175603	0.029522	0.0125388	0.021117	0.0282243	0.017112	0.0918399	0.0190352	0.0379261	0.0639281	0.0723017	0.0243721	0.0461284	0.0287036
TAATAGTGACGACCAG-1	0.0198877	0.0227183	0.0388442	0.0111955	0.0383807	0.105598	0.0652963	0.108409	0.0418494	0.0468969	0.00306464	0.00637232	0.0225867	0.0195578	0.0699486	0.0142868	0.0233511	0.0321882	0.0170219	0.0316274	0.0190667	0.0272468	0.00983187	0.00551881	0.0098632	0.0165136	0.0027477	0.00939972	0.0231903	0.00306138	0.0804955	0.0163965	0.00948368	0.0281023
TAATATTGAAATTCGC-1	0.0164448	0.00862899	0.0300889	0.00545186	0.0136724	0.0913645	0.0190057	0.0692541	0.0939232	0.0271422	0.0066685	0.00666965	0.0174502	0.0272119	0.0256651	0.00393151	0.0222969	0.0157075	0.0317531	0.0288375	0.0164606	0.0217616	0.0092881	0.0126517	0.0223305	0.017459	0.0596294	0.018811	0.019712	0.0536355	0.0941944	0.0247106	0.0243532	0.0438338
TAATCAGGAATGCTGC-1	0.0800439	0.0061536	0.0182948	0.00474041	0.090186	0.0380458	0.0729516	0.0591919	0.0577979	0.0957571	0.0133747	0.0295519	0.00936119	0.0193932	0.0185609	0.0337479	0.00406502	0.0315364	0.00999104	0.00270942	0.0049624	0.0093063	0.00357538	0.0171648	0.0111007	0.0213365	0.0682528	0.00671957	0.0138052	0.0428893	0.0453954	0.0193597	0.0153558	0.0253216
TAATCGATCCGTACGT-1	0.0113532	0.00414244	0.0194421	0.0134937	0.0124937	0.027461	0.00406137	0.018859	0.0199968	0.012549	0.0357154	0.0115728	0.016394	0.00959554	0.0251234	0.0103608	0.0148673	0.0125082	0.0187089	0.0166668	0.0077524	0.0327203	0.00574624	0.0274794	0.0321515	0.0121667	0.154226	0.0227151	0.0228538	0.127756	0.0823127	0.0601883	0.0645098	0.0320563
TAATGAAAGACCCTTG-1	0.0196697	0.0029394	0.0075462	0.0055223	0.0149201	0.0334727	0.0198962	0.0167399	0.0743691	0.0254504	0.018026	0.0204992	0.0253632	0.0211433	0.0196144	0.00855802	0.0193819	0.102494	0.0322643	0.0150053	0.0166266	0.0326251	0.0154844	0.0249058	0.0238702	0.0108157	0.0825874	0.0164977	0.0394829	0.0679135	0.0641999	0.0267409	0.0389161	0.0364587
TAATGTCGGTTCATGG-1	0.0476757	0.00192802	0.00256138	0.000832867	0.0105081	0.0389694	0.133747	0.0852289	0.029197	0.163301	0.00261992	0.0676129	0.0139408	0.00314332	0.0302091	0.0187128	0.00406082	0.0382415	0.00184634	0.00257778	0.000886803	0.00235549	0.00337313	0.025538	0.00570803	0.0245072	0.0764363	0.00412761	0.00403285	0.0394287	0.04833	0.0330257	0.0124935	0.0228422
TAATTACGTCAGTAGA-1	0.0032369	0.00299377	0.00826601	0.00348267	0.0105512	0.0740047	0.151846	0.0904251	0.0521044	0.0762414	0.0207234	0.0359525	0.0240391	0.00463548	0.0427437	0.0433272	0.00942847	0.0669141	0.00924221	0.0119508	0.0203316	0.0085909	0.0139641	0.0288503	0.0057827	0.01749	0.0320593	0.00746318	0.0131151	0.0175074	0.0240634	0.011077	0.00757479	0.0500206
TAATTAGATGGATATG-1	0.0130233	0.00164027	0.00140149	0.00674535	0.0129971	0.00839442	0.00207954	0.00442431	0.0158134	0.0183385	0.0252112	0.0112591	0.00118412	0.00690428	0.0135821	0.00672265	0.00542495	0.012212	0.0222138	0.00224167	0.00196887	0.0121781	0.00317009	0.0372642	0.0396628	0.0134939	0.302702	0.0161498	0.00900026	0.175234	0.0330928	0.0660564	0.0759182	0.0222949
TAATTAGGACATCCGT-1	0.0376497	0.00753854	0.0227956	0.0104806	0.00760561	0.0833122	0.0130182	0.0434931	0.0913844	0.0486999	0.0318943	0.00934253	0.00647103	0.0270503	0.062412	0.00332796	0.0268381	0.0356743	0.0278102	0.0209856	0.00952531	0.0382149	0.0102512	0.013804	0.0239637	0.0104843	0.0497466	0.0131842	0.0191408	0.0321561	0.0671516	0.0141522	0.020949	0.0594919
TAATTGGAATCGGGAA-1	0.00223258	0.00473612	0.0188935	0.00634724	0.00864146	0.0497466	0.0789851	0.0194416	0.0825475	0.0744899	0.0152969	0.0267824	0.0497786	0.00685025	0.132694	0.0238531	0.0139839	0.0541362	0.00190188	0.0362861	0.0635287	0.00666095	0.0204583	0.0374477	0.00371407	0.0015631	0.00424656	0.00868777	0.00801937	0.00329877	0.0523084	0.00639493	0.00428554	0.071761
TACAAATTGCGGAGGT-1	0.0578821	0.0274169	0.117727	0.0283938	0.00552017	0.037771	0.059635	0.0560816	0.048901	0.0747676	0.00150175	0.0531604	0.00350957	0.00465864	0.0112199	0.0724768	0.00281494	0.084297	0.00435943	0.00140809	0.00181555	0.0194526	0.00638622	0.0118514	0.00528665	0.0798699	0.0237871	0.0040412	0.0189894	0.011131	0.0306668	0.01034	0.00550187	0.0173775
TACAACGCACAACTCA-1	0.026025	0.00572107	0.00734926	0.00290562	0.0170184	0.0665175	0.220643	0.133625	0.0251974	0.0651294	0.000759103	0.0728478	0.0163969	0.00133153	0.0289671	0.0302333	0.00115094	0.0424718	0.00303968	0.00348145	0.00772327	0.001402	0.00203211	0.0253417	0.00341882	0.0301477	0.0802824	0.00282076	0.00494763	0.0248333	0.0056317	0.0130854	0.0105827	0.0169384
TACAAGCTGTTCACTG-1	0.03117	0.00267945	0.00388065	0.00222469	0.0128764	0.00402735	0.00134397	0.00273205	0.0138254	0.0334955	0.0252591	0.0218666	0.00149349	0.0101786	0.0114254	0.0113833	0.00287117	0.0319437	0.0209783	0.00139275	0.00170308	0.0103712	0.00288156	0.0445417	0.0289453	0.0338993	0.219814	0.0183132	0.0118801	0.151045	0.0438736	0.0897212	0.0808054	0.0151576
TACAAGGGCTTCTTTA-1	0.0426762	0.0192827	0.0197213	0.00649637	0.0110719	0.0933057	0.140143	0.120816	0.0863186	0.0352983	0.00652812	0.014874	0.00555653	0.0116971	0.0400388	0.01917	0.0095727	0.0269647	0.0211217	0.00401701	0.0243141	0.0184664	0.00511007	0.0127203	0.00816767	0.0218777	0.0322052	0.00543702	0.0119315	0.0199038	0.0192293	0.0108214	0.00998972	0.0651554
TACAAGTCTCGTGCAT-1	0.0222482	0.00398104	0.0108963	0.00211398	0.018229	0.0444612	0.0129589	0.0311188	0.0600032	0.0830936	0.0151589	0.0126489	0.0100678	0.0167219	0.0329335	0.00122157	0.0138615	0.0362764	0.0330047	0.0230461	0.00760405	0.0412249	0.00794583	0.0196467	0.0246079	0.00969274	0.0845822	0.0160822	0.0276036	0.0729148	0.0894448	0.039242	0.0416713	0.0336915
TACAATGAAACCAGCA-1	0.0100103	0.00198713	0.0013708	0.00757939	0.0187983	0.0030917	0.00109273	0.00222729	0.0111726	0.016641	0.0191525	0.0287107	0.00083876	0.00287082	0.0110593	0.00468792	0.0017074	0.0180734	0.0154519	0.00409985	0.000651311	0.00722515	0.0025882	0.0454202	0.0332933	0.0151696	0.310568	0.0143524	0.00897686	0.217723	0.0193893	0.0574571	0.0649628	0.0215989
TACACAGCCGTGGTGC-1	0.00577659	0.00973034	0.021863	0.00174465	0.0157968	0.115753	0.0840248	0.129343	0.172177	0.0412209	0.00269921	0.00522077	0.0130921	0.0201839	0.0268348	0.00810306	0.0222452	0.0133057	0.0147274	0.044747	0.00791727	0.0202125	0.00990549	0.00393281	0.0081521	0.0194319	0.0039866	0.00854237	0.0212307	0.00439549	0.059491	0.0254644	0.00875376	0.0299941
TACACCGTCGTTAGTC-1	0.0547474	0.00809617	0.0154354	0.003579	0.0202314	0.0392459	0.043508	0.0316093	0.0388436	0.0325639	0.0150995	0.0326007	0.0180507	0.0220579	0.048086	0.0145361	0.0047137	0.0376094	0.0123515	0.00702183	0.00949462	0.0166116	0.0119927	0.0461058	0.0165581	0.0129281	0.148638	0.0134908	0.0157601	0.0812493	0.0404467	0.0197763	0.037753	0.0292074
TACACCTCTTCGAATC-1	0.269212	0.173999	0.132131	0.0295737	0.000947845	0.00886329	0.000815297	0.00559932	0.0332455	0.000611308	0.000636694	0.00800918	0.00111148	0.00229999	0.0273167	0.0720088	0.0094483	0.0347755	0.000871118	0.00438339	0.00346576	0.0160332	0.00248865	0.000750435	0.00216553	0.0599325	0.000103764	0.001872	0.020025	0.000113487	0.0448008	0.00547556	0.00216772	0.0247459
TACAGAAACGGTGGGC-1	0.00630845	0.00589599	0.00765879	0.00469403	0.0148238	0.0343567	0.00819217	0.0241089	0.0300308	0.0147998	0.0352346	0.0159543	0.0061656	0.0146214	0.0312754	0.00726142	0.0100672	0.0366903	0.0214615	0.00680609	0.00368378	0.0362851	0.00699275	0.0385765	0.0334541	0.0171901	0.189262	0.0183015	0.0229294	0.110265	0.0285184	0.060347	0.0706786	0.027108
TACATAGGCATACACC-1	0.0219482	0.0124867	0.0235911	0.00565448	0.00882783	0.0687949	0.107207	0.0659632	0.032441	0.0766937	0.0088821	0.0567873	0.0669502	0.0263976	0.0689485	0.0205622	0.00894351	0.0791886	0.00352167	0.0336093	0.0136677	0.0177106	0.016869	0.0263476	0.00394991	0.0104795	0.0111789	0.00740344	0.0143206	0.00754597	0.0233522	0.0111882	0.00617635	0.032411
TACATCCCTATCCCTG-1	0.0132711	0.0104954	0.0165528	0.00522834	0.0175875	0.0784924	0.118972	0.0997013	0.0706935	0.065443	0.0187803	0.0107905	0.011508	0.004931	0.0521296	0.0177562	0.0101332	0.0359703	0.00786287	0.0289697	0.0103183	0.01733	0.00928103	0.0214501	0.0100616	0.0354202	0.0263137	0.00871006	0.0172963	0.0167353	0.0532916	0.0298935	0.0145308	0.034099
TACATTTCTAACGTGC-1	0.0079503	0.00275282	0.00616503	0.00184811	0.0133171	0.0823443	0.201326	0.136585	0.0573623	0.0857421	0.00714992	0.0454901	0.0120573	0.00307426	0.0468866	0.0185418	0.00344445	0.0438764	0.00446443	0.00284216	0.0184304	0.00900135	0.00583297	0.02276	0.0035897	0.0222173	0.0450157	0.00499205	0.00819581	0.0251141	0.00789034	0.00923749	0.00676006	0.027742
TACCAAATAGCCCAGA-1	0.00216094	0.00928991	0.0246516	0.00515394	0.0313396	0.135477	0.101578	0.141714	0.0497909	0.0242421	0.00376275	0.00316041	0.0149899	0.0191759	0.035876	0.00490842	0.0221365	0.0237132	0.0239185	0.0551112	0.0119568	0.0437239	0.0112481	0.0065765	0.0141449	0.0161984	0.00757251	0.011399	0.0255632	0.0069224	0.0452989	0.0112035	0.00990578	0.0461358
TACCAATAAAGTACCA-1	0.0286489	0.00401369	0.00371113	0.0020716	0.0100521	0.0283048	0.0069399	0.0189595	0.0762253	0.0514415	0.0102148	0.0221435	0.00833239	0.01591	0.0318141	0.00193335	0.00980798	0.0187148	0.038488	0.0115618	0.0100412	0.0244976	0.00578261	0.0260513	0.0318529	0.0118473	0.158868	0.018747	0.0157197	0.12535	0.0649218	0.0334628	0.0481869	0.0253824
TACCAGAAGTAGGTTC-1	0.0186687	0.00414755	0.00492075	0.00267656	0.011382	0.0679349	0.0366205	0.0708876	0.0642228	0.0193053	0.008373	0.0352423	0.0214339	0.0392106	0.0277013	0.0044202	0.0177483	0.0235411	0.029592	0.00981274	0.0162377	0.0111358	0.00542629	0.0267608	0.0203182	0.0100031	0.153409	0.0147209	0.0136389	0.117338	0.0219729	0.0142356	0.025966	0.030995
TACCAGCTAGGTTTAA-1	0.0828549	0.0255014	0.130917	0.0177114	0.011458	0.0592471	0.0840657	0.0909448	0.0217128	0.0371775	0.00189153	0.0141577	0.00240153	0.00824626	0.0128698	0.0737454	0.00726759	0.0450867	0.00253045	0.00597147	0.00614042	0.0179301	0.00406907	0.00706837	0.00463515	0.104199	0.00446091	0.00277848	0.015327	0.00275352	0.0563283	0.027206	0.00369718	0.00764815
TACCAGGAATCCCGTC-1	0.0457667	0.0041267	0.00935496	0.00246345	0.0171178	0.054383	0.0510765	0.0570781	0.0584701	0.0497961	0.012869	0.0133034	0.0107299	0.00571609	0.0260572	0.0120416	0.0135669	0.0347913	0.0246487	0.0112967	0.0142276	0.0201257	0.00971582	0.0210939	0.0206684	0.0178757	0.121308	0.0149806	0.0200695	0.0786188	0.0547901	0.0244676	0.030798	0.0366067
TACCGAATAATTGTAA-1	0.0247539	0.0128383	0.00834576	0.00211511	0.0111606	0.0740701	0.151398	0.121351	0.072636	0.0566296	0.00374529	0.0239492	0.00823752	0.00278842	0.079921	0.0151104	0.00466369	0.0756949	0.0172365	0.0178911	0.0100908	0.0050412	0.00536065	0.0223594	0.00359334	0.0382035	0.0185049	0.00520004	0.00955542	0.00827886	0.0138437	0.00713039	0.00374268	0.064559
TACCGCGGACTTGCAG-1	0.0103784	0.00720131	0.0101148	0.00463737	0.00887422	0.0249109	0.00376007	0.0154072	0.0250513	0.0163392	0.0384801	0.0163091	0.007441	0.017434	0.0257002	0.00317337	0.0106272	0.0200528	0.0163196	0.0117264	0.00893686	0.0327304	0.0048926	0.0307998	0.037354	0.0109618	0.210039	0.0181615	0.0166318	0.15382	0.0551963	0.0350463	0.0689145	0.0225769
TACCGGCTCACTGCCC-1	0.0211057	0.00638643	0.0552295	0.00602082	0.0254418	0.0789172	0.0225376	0.0529505	0.104134	0.07546	0.0106117	0.00351462	0.0304413	0.0210442	0.0655807	0.0134664	0.019006	0.0276735	0.0252158	0.0671763	0.0101086	0.0250856	0.0091813	0.00340299	0.0114459	0.00993661	0.00185699	0.0128056	0.0284239	0.00491165	0.0920114	0.0193634	0.00827371	0.0312781
TACCGGTCGTTTCCAT-1	0.0924812	0.0365508	0.0637896	0.0147275	0.0149412	0.0768136	0.059909	0.090937	0.0400331	0.0124398	0.00389905	0.00826029	0.0033622	0.0134373	0.0210447	0.0138001	0.0113263	0.0318427	0.014381	0.0108281	0.0024022	0.0146656	0.00451227	0.0117875	0.0132541	0.057529	0.0659867	0.00885357	0.0143444	0.0452001	0.0547786	0.0231404	0.0155301	0.033211
TACCGTAGGTTAACTA-1	0.00178356	0.00477279	0.0149397	0.00244848	0.00958337	0.124661	0.0204189	0.0657025	0.147233	0.0382883	0.00772829	0.00119204	0.0121046	0.0260292	0.0736909	0.00126745	0.0412092	0.00643939	0.0677493	0.0338238	0.00789731	0.0563655	0.0122421	0.00162697	0.0160013	0.0110427	0.00119527	0.0158084	0.0350021	0.00540089	0.0483464	0.0100053	0.00882861	0.0691721
TACCGTGCCTCGGACC-1	0.0127249	0.00403846	0.0129914	0.000698778	0.0123049	0.104128	0.0130643	0.0756827	0.227339	0.018643	0.00842005	0.00113292	0.0114116	0.024838	0.0487746	0.000469729	0.0356044	0.00220672	0.0587664	0.0537198	0.019352	0.0976037	0.0128322	0.00118245	0.00892142	0.00288559	0.000622978	0.0118007	0.0239353	0.00251588	0.0491423	0.00552245	0.00701576	0.0297079
TACCTACTCCCAGTAT-1	0.000454481	0.00629443	0.0182354	0.00241499	0.0133193	0.156068	0.0402405	0.126878	0.0940128	0.0117965	0.00741153	0.000783529	0.00929378	0.0224876	0.0530758	0.000359972	0.0209284	0.0224965	0.0419249	0.0742722	0.0178261	0.0265725	0.00834997	0.00219322	0.022598	0.00945911	0.00277992	0.013321	0.0518408	0.00612374	0.0464294	0.0165644	0.0154812	0.0377123
TACCTCACGCTTGTAC-1	0.00491429	0.0134286	0.0155269	0.00412871	0.0172326	0.12912	0.115243	0.151767	0.0650717	0.0566054	0.00500733	0.00504486	0.0128143	0.0384698	0.0350463	0.00957653	0.013217	0.0300559	0.0158546	0.0239374	0.0218107	0.0312763	0.00807095	0.00609834	0.00648158	0.024642	0.00355517	0.00637422	0.0198401	0.00265611	0.0523052	0.0205148	0.0071108	0.027202
TACCTCAGTTGTCTGT-1	0.0346803	0.00376964	0.00516946	0.000989012	0.010391	0.0682965	0.0173293	0.0419152	0.182956	0.101794	0.00215098	0.0123963	0.00974742	0.0398824	0.0278557	0.000832047	0.0201482	0.0157015	0.0450731	0.0143325	0.00674849	0.0506194	0.0159632	0.010085	0.0149814	0.00421257	0.0369427	0.0169771	0.0185466	0.0341961	0.0699108	0.0150888	0.0164853	0.0338321
TACCTCCACACCAATG-1	0.00627721	0.00523428	0.00317032	0.00410796	0.011387	0.0115216	0.0019701	0.00903433	0.0149358	0.0154577	0.0240273	0.0149737	0.00313764	0.0182342	0.0115419	0.0029944	0.00371836	0.0208256	0.0177251	0.00277328	0.00382933	0.0134329	0.00331198	0.0376221	0.0324276	0.0130176	0.312887	0.0167109	0.0152768	0.213602	0.0208504	0.0346536	0.0638118	0.0155188
TACCTGCTGCACTGTG-1	0.0143396	0.00298125	0.00510545	0.0014852	0.00746191	0.0323358	0.00821405	0.0191037	0.133738	0.0626376	0.00991389	0.0182617	0.0100462	0.0139648	0.0372112	0.00187836	0.0109972	0.0182033	0.0432634	0.0269963	0.0108334	0.0291035	0.0125773	0.0232285	0.0260896	0.00579393	0.0922731	0.0298976	0.0421107	0.0727385	0.0733984	0.0357695	0.0432933	0.024754
TACCTTAAGATTTCCC-1	0.00703269	0.0302961	0.0152204	0.00245333	0.0217865	0.0801074	0.0650687	0.0925814	0.0530838	0.0414595	0.00394649	0.00607561	0.00489305	0.0190142	0.0302351	0.00618881	0.0242968	0.0283216	0.0120671	0.0198489	0.00484043	0.0340753	0.00674756	0.0164068	0.0239392	0.0507978	0.0574545	0.0135535	0.0205692	0.0321979	0.0685128	0.0375429	0.0482243	0.0211604
TACGAACACGACTTCA-1	0.0109929	0.00308265	0.00413199	0.00159821	0.0112202	0.0696371	0.109357	0.0735638	0.0793923	0.0356327	0.00478726	0.010127	0.00886775	0.00616065	0.10368	0.00266805	0.0147658	0.0354751	0.0257127	0.015623	0.0158119	0.0177571	0.010118	0.0275801	0.013596	0.0139001	0.0637977	0.013065	0.0352752	0.0365611	0.0233298	0.023513	0.0135846	0.0656344
TACGACGCTTGCTGCG-1	0.00113347	0.00590366	0.0429227	0.00908945	0.0230564	0.0686454	0.0134673	0.0558	0.0658608	0.0175051	0.020648	0.00213826	0.0327915	0.0613087	0.0303334	0.00217707	0.0250784	0.0283673	0.00947049	0.0384565	0.00505594	0.0752213	0.0108519	0.00900547	0.0231902	0.0125643	0.0387072	0.0351109	0.050869	0.04225	0.0586465	0.0232775	0.0285698	0.0325261
TACGACTGCCTCTTAG-1	0.226078	0.0935484	0.194878	0.0206725	0.00112607	0.0107324	0.00126006	0.0070129	0.0331126	0.000850251	0.000618429	0.0166757	0.000986288	0.00312162	0.0173014	0.110795	0.00560786	0.0856717	0.00540493	0.00625179	0.00164699	0.0190574	0.002536	0.000522922	0.00192099	0.0666444	0.00011797	0.000948128	0.00715074	0.000152517	0.0359987	0.00559623	0.00109125	0.0149093
TACGAGAACTTCACGT-1	0.245482	0.0349666	0.135091	0.026018	0.00283701	0.0308356	0.00510548	0.0171075	0.0158883	0.00401391	0.00103945	0.0525032	0.00611662	0.00311766	0.0143752	0.157744	0.00416071	0.0547889	0.00265103	0.00192845	0.00129528	0.007787	0.00908897	0.0068694	0.00414177	0.0677714	0.00837236	0.00382741	0.0136442	0.00432014	0.0347454	0.00631874	0.00409425	0.0119526
TACGATGTTGATCATC-1	0.0206267	0.00655113	0.00576496	0.00800126	0.00884354	0.0424936	0.107962	0.0752446	0.0167019	0.0502743	0.013462	0.0451348	0.00371082	0.00541522	0.0147947	0.0181924	0.00218211	0.0414239	0.0107701	0.00117381	0.00211495	0.00392224	0.00202032	0.0290428	0.0148472	0.0150996	0.22562	0.0109359	0.00898136	0.118684	0.00762848	0.0166067	0.0299261	0.0158468
TACGCAGTTCTTTCCT-1	0.0119403	0.00238246	0.00406109	0.00151694	0.0136971	0.0745974	0.185055	0.107079	0.0679752	0.0602133	0.00411902	0.0590049	0.0505546	0.0103858	0.0645203	0.0172209	0.00626715	0.0427243	0.00468352	0.00616189	0.00803134	0.00428193	0.0067445	0.0280638	0.00348937	0.0164404	0.0316079	0.00616181	0.00759499	0.0156812	0.0149837	0.010216	0.00611643	0.0464274
TACGCCATATTCTAAT-1	0.00573066	0.008617	0.0192351	0.0042076	0.0192176	0.0867416	0.163869	0.142435	0.0265837	0.0700011	0.0142134	0.0268863	0.0269472	0.0181864	0.0582129	0.0204636	0.00904026	0.0436908	0.00208467	0.0320873	0.0186806	0.0180465	0.00770685	0.0160278	0.00357201	0.0212774	0.00480461	0.00487521	0.020257	0.00242317	0.0456531	0.0135196	0.00604401	0.0186606
TACGCCGAGGGTACCC-1	0.00246389	0.00695144	0.0367716	0.00787543	0.0134937	0.118804	0.0182037	0.109226	0.140533	0.0148208	0.00538157	0.00293626	0.00812678	0.0342947	0.0639427	0.000377883	0.0156898	0.0236869	0.109185	0.0289412	0.0200029	0.0350706	0.00679176	0.00204888	0.0113859	0.0088933	0.00136018	0.0106951	0.0300593	0.00527574	0.06362	0.00715941	0.00592755	0.0300025
TACGCCTCCATTCCGA-1	0.0102121	0.00425858	0.00531472	0.00084715	0.0100032	0.126155	0.0391212	0.0852774	0.128144	0.0275482	0.00958139	0.00898904	0.00761092	0.0134182	0.104812	0.00115828	0.0235612	0.0125308	0.0483543	0.0135558	0.00942863	0.0318049	0.0139734	0.00516365	0.0178333	0.0121348	0.00608912	0.019919	0.0343972	0.00928349	0.0555336	0.00460195	0.00762994	0.0917534
TACGCTATAGAAACCT-1	0.136027	0.0530684	0.0571154	0.0104326	0.0134306	0.0367296	0.0115123	0.0269757	0.0199977	0.00704604	0.0102219	0.021452	0.0037738	0.0176924	0.0279431	0.0287726	0.00707539	0.0582646	0.0213438	0.00449353	0.00239979	0.0176743	0.00678674	0.0209268	0.0164479	0.0396839	0.0967646	0.0116173	0.0207688	0.0608378	0.047261	0.0176763	0.0420073	0.0257793
TACGCTCCTAGAACTG-1	0.0118215	0.0055595	0.00682358	0.00902095	0.0147916	0.0554816	0.0236037	0.0441145	0.0704695	0.0197417	0.0122954	0.00904696	0.00572958	0.0197748	0.0377293	0.00581665	0.0177426	0.00659759	0.0292685	0.021683	0.00760302	0.0217448	0.00503829	0.0211003	0.0303743	0.0176536	0.166706	0.0153209	0.017104	0.113549	0.0305927	0.0303966	0.0577445	0.0379593
TACGCTCGGTATTGGA-1	0.0331769	0.00333561	0.00343252	0.00157247	0.0111318	0.064956	0.106122	0.0780885	0.087425	0.0682676	0.0128281	0.0215767	0.00772495	0.0100968	0.0233567	0.00705016	0.00653499	0.0113221	0.0111899	0.0196286	0.0197932	0.0214823	0.00935934	0.0381918	0.0131705	0.0128072	0.100243	0.0111207	0.0162248	0.0563477	0.0324334	0.0201222	0.0291355	0.0307512
TACGCTGATAGTTGTA-1	0.0325048	0.00298873	0.00345121	0.00272342	0.0121642	0.0494379	0.140182	0.0973454	0.0327202	0.0911805	0.00352764	0.059277	0.0108669	0.00507319	0.0182094	0.0388532	0.0026457	0.0233507	0.0100676	0.00136142	0.00375688	0.00552883	0.00332069	0.0343068	0.00993549	0.024512	0.10431	0.0073505	0.00836646	0.0627459	0.0185443	0.0265267	0.0258239	0.0270398
TACGCTGCTGTGTTAA-1	0.0488872	0.000546341	0.000334156	0.00107378	0.00639885	0.00259464	0.000803992	0.00164084	0.0195532	0.100044	0.0206629	0.0323274	0.00200226	0.00611951	0.0173375	0.00689469	0.0049171	0.0167358	0.0160866	0.00257135	0.000584161	0.011015	0.00452633	0.0416261	0.0311073	0.0132872	0.206734	0.0221694	0.0165139	0.151896	0.0599898	0.0498263	0.0598527	0.0233403
TACGGAAGCCAAACCA-1	0.0128102	0.00414985	0.0066468	0.00132955	0.015557	0.0808727	0.0819154	0.0860926	0.147356	0.0336708	0.0109903	0.0228631	0.028327	0.019564	0.0391356	0.00876873	0.00792935	0.033381	0.0156621	0.00958305	0.0164233	0.0229207	0.00886217	0.0147881	0.0139879	0.0092672	0.057463	0.0129231	0.0231227	0.033156	0.0486757	0.0104747	0.015559	0.0457707
TACGGCATGGACGCTA-1	0.0220273	0.00574119	0.0105097	0.00158776	0.0179679	0.0793146	0.10661	0.0990751	0.0848521	0.0470869	0.00103253	0.0281958	0.0127534	0.0165241	0.0587328	0.0193812	0.00506066	0.0328348	0.0193298	0.00489819	0.0242455	0.0112957	0.00966093	0.0200359	0.00941315	0.0230395	0.0506696	0.0088906	0.0222934	0.033074	0.0236293	0.012113	0.0164546	0.0616687
TACGGGATGCTAGCAG-1	0.032541	0.00976521	0.0273946	0.00550863	0.165845	0.0396355	0.0382558	0.0513688	0.0254571	0.0255187	0.0146597	0.00809049	0.00377492	0.00778759	0.0195988	0.0292907	0.0174874	0.0315042	0.0218773	0.0103061	0.00279263	0.0370553	0.00840403	0.0119303	0.0167027	0.0184826	0.0597644	0.0133866	0.0286831	0.0373721	0.0918963	0.0323732	0.037517	0.0179718
TACGGGTAATAACATA-1	0.295106	0.0569836	0.116533	0.0155779	0.0043443	0.0218684	0.0166998	0.0183738	0.026952	0.0303869	0.00149337	0.0754782	0.00137071	0.00784908	0.0126196	0.068751	0.00204287	0.0554155	0.00179939	0.000889642	0.00319242	0.00790642	0.00561635	0.00765444	0.00331793	0.0478453	0.0170177	0.00308259	0.0106194	0.012323	0.0233788	0.00545314	0.00338885	0.0186691
TACGTAAAGCGGAGTG-1	0.00588672	0.000989628	0.0011167	0.000652842	0.00560958	0.0670284	0.155728	0.0676497	0.0912424	0.0637103	0.00693814	0.054344	0.0148605	0.00518748	0.0873722	0.0321671	0.00479214	0.0787035	0.00918092	0.00912521	0.0158206	0.00497428	0.0101994	0.0437253	0.00311093	0.00613228	0.0499765	0.00767601	0.00811666	0.0202525	0.00588064	0.0048577	0.00436187	0.0526294
TACGTACTAGTGCTGA-1	0.00101439	0.0169822	0.0393267	0.00228281	0.0260297	0.147508	0.196763	0.255594	0.0196103	0.0251529	0.00154715	0.00502793	0.00282655	0.00668804	0.0177635	0.0179394	0.0141723	0.0192869	0.00196677	0.0252661	0.000412209	0.0102514	0.00471353	0.00759546	0.00343774	0.0332073	0.00594402	0.00403875	0.0278508	0.00227066	0.0265876	0.0110376	0.00490522	0.0149989
TACGTGCACTATGCTG-1	0.0189449	0.00412786	0.00933996	0.00203183	0.018675	0.0695508	0.0410706	0.0712941	0.0565856	0.0819613	0.0119503	0.0122821	0.0387064	0.0237774	0.0382857	0.00306991	0.0119552	0.0157602	0.0322659	0.0230966	0.00404084	0.0191267	0.00538029	0.0202836	0.0204416	0.015035	0.101141	0.012118	0.0139091	0.0660608	0.0379791	0.0220238	0.03678	0.0409483
TACGTGGGCCCAGGGC-1	0.0155543	0.00407138	0.00858919	0.00332413	0.0151306	0.0813721	0.228067	0.172051	0.0225949	0.0802416	0.00123579	0.0270486	0.0119719	0.00270166	0.0168683	0.0353527	0.00212985	0.0249087	0.00405032	0.00611289	0.00618118	0.00377673	0.00367921	0.0242799	0.00451655	0.037724	0.0626676	0.00374563	0.0115106	0.0292513	0.00782609	0.0121082	0.0116431	0.017713
TACGTTTACCGGCAAT-1	0.00428349	0.00159445	0.0014054	0.00138988	0.0118029	0.0325709	0.0874844	0.0586879	0.0309899	0.0382866	0.0109692	0.0425697	0.00613524	0.0113579	0.011744	0.00873788	0.00203541	0.0535322	0.0179364	0.00214683	0.00414616	0.00864905	0.00265527	0.037141	0.0179048	0.0112362	0.232125	0.0122184	0.00851204	0.129192	0.00661002	0.0181009	0.0395113	0.0363382
TACTACGTGCAATGCG-1	0.0340488	0.0104619	0.019044	0.00578369	0.0122902	0.0734842	0.147256	0.0873748	0.022165	0.0492	0.00717388	0.0785629	0.0173676	0.01068	0.0535907	0.0339297	0.0101524	0.0771902	0.00584033	0.0170185	0.0168049	0.00693051	0.00956851	0.0300652	0.00472456	0.0238198	0.0291117	0.00688523	0.0086327	0.0151591	0.0200125	0.0153587	0.00833643	0.0319754
TACTATGGTTCCTCAG-1	0.00547387	0.0105659	0.0263469	0.00175883	0.0598735	0.102532	0.0168934	0.0922081	0.177862	0.0163953	0.00594151	0.00142364	0.00703401	0.0264186	0.0301595	0.00209651	0.0502848	0.00531586	0.0306634	0.0347395	0.0261135	0.0535793	0.00904576	0.00120921	0.0194684	0.00634764	0.00124727	0.015663	0.0306851	0.00300429	0.0735949	0.0105673	0.0152297	0.0302572
TACTCCTCTAGTTGAC-1	0.0067499	0.00455557	0.00906037	0.00323029	0.0236519	0.0642546	0.148038	0.0969115	0.0208414	0.0580897	0.0179361	0.0300836	0.0237841	0.0114677	0.0232489	0.0213677	0.0049431	0.0409495	0.00633505	0.036748	0.00620111	0.0100666	0.00592419	0.0245629	0.0103918	0.0228168	0.0768638	0.00963192	0.0209538	0.0566096	0.034594	0.0206475	0.0239271	0.0245622
TACTCGGCACGCCGGG-1	0.0168292	0.00272945	0.00294267	0.00146469	0.0186143	0.0765468	0.225022	0.156965	0.0254147	0.062801	0.00244197	0.036206	0.00281626	0.00440605	0.0218895	0.0327497	0.000626186	0.0303694	0.00425425	0.000953741	0.000423605	0.00212964	0.00187198	0.0254299	0.00576423	0.0324689	0.108174	0.00435626	0.00689751	0.0415159	0.00328851	0.0140985	0.0155213	0.0120167
TACTCGTTTGAATCAA-1	0.0631129	0.0205063	0.0466905	0.0100913	0.0151599	0.0664793	0.159162	0.142016	0.0196408	0.0675182	0.00124163	0.0419655	0.00371622	0.000818785	0.0176317	0.0772934	0.00190581	0.046531	0.00244609	0.00314297	0.00177573	0.004159	0.00292655	0.0118846	0.00268444	0.0713343	0.0260637	0.00205297	0.00803793	0.0114051	0.0136347	0.012296	0.00710676	0.0175682
TACTCTCCGAACAAAT-1	0.0285255	0.000593667	0.000704783	0.000641832	0.0454374	0.00715096	0.00186541	0.00456723	0.0752653	0.124443	0.0195088	0.0204907	0.0109401	0.0165684	0.0222433	0.00751576	0.0117637	0.0323506	0.0222139	0.00777936	0.00513086	0.0360214	0.00440243	0.0313922	0.0173388	0.00363957	0.152048	0.0112174	0.0083328	0.0917486	0.100564	0.0196605	0.0324691	0.0254646
TACTCTTACTTTACTG-1	0.0268615	0.00483788	0.00676591	0.00270928	0.0155874	0.0609454	0.116632	0.0969818	0.0526228	0.0464825	0.0137259	0.0256963	0.00981486	0.00710079	0.0427028	0.026414	0.00445602	0.0412354	0.0179027	0.018275	0.0219394	0.00674119	0.00375139	0.0217477	0.0118285	0.0235559	0.107167	0.0071417	0.0115566	0.0635468	0.0127402	0.0124298	0.0194031	0.0387008
TACTCTTTCGTCTTCA-1	0.0248971	0.00136203	0.00161994	0.000665846	0.0122329	0.0553373	0.103604	0.0714371	0.115484	0.0516928	0.00135566	0.0486979	0.0227072	0.0139414	0.0506808	0.00167899	0.00349982	0.0151477	0.022325	0.00872458	0.0153888	0.00838559	0.00814385	0.0310733	0.0107202	0.00978119	0.0822029	0.0121516	0.014775	0.058674	0.0370616	0.0130008	0.0150708	0.0564774
TACTGAACAGATTTAG-1	0.00254032	0.0116339	0.0182561	0.00139346	0.0087247	0.0879643	0.014596	0.0604871	0.275591	0.00433244	0.00246806	0.000492139	0.00900844	0.027818	0.0300706	0.00623264	0.0295539	0.00504085	0.0352339	0.0363693	0.0314986	0.0603328	0.0261816	0.00102362	0.0208717	0.0129267	0.00046369	0.0102797	0.0429487	0.00195274	0.0663879	0.014683	0.0122417	0.0304002
TACTGAGGGAAGAAAG-1	0.0210194	0.00153629	0.00574425	0.00529093	0.010282	0.0128661	0.002453	0.00803603	0.016868	0.0310658	0.032527	0.01945	0.00380745	0.00520923	0.0158696	0.0147367	0.0070792	0.0282454	0.0204529	0.00415034	0.0020894	0.0197835	0.0038956	0.0343654	0.0325172	0.0215502	0.215031	0.0149264	0.017169	0.131807	0.0785474	0.0773523	0.070985	0.0132912
TACTGCAATCAATTAC-1	0.00539158	0.00384017	0.0105873	0.00190518	0.0278431	0.0558129	0.086157	0.0480983	0.111897	0.0748334	0.00868323	0.063557	0.0483667	0.0151668	0.0447507	0.0187446	0.0349928	0.0508866	0.00396336	0.0184541	0.0311588	0.0307409	0.0191238	0.0209922	0.00539135	0.00438048	0.00429038	0.0097597	0.0194357	0.00365214	0.0386121	0.0127044	0.0062393	0.0595874
TACTGCATGATTAAAT-1	0.0260904	0.00309725	0.00385859	0.00456006	0.0139525	0.0220273	0.0103116	0.0182968	0.0239161	0.0378156	0.0438176	0.0312182	0.00328651	0.0101213	0.0165731	0.0133854	0.00526619	0.0189892	0.017129	0.00736042	0.00193667	0.0160841	0.00457394	0.0334148	0.0288869	0.0188519	0.203416	0.0182035	0.0163784	0.142966	0.0554063	0.0423996	0.0665417	0.0198675
TACTGGACAGCTCGGC-1	0.0487327	0.00162162	0.0011012	0.000461842	0.00714731	0.0440843	0.0733564	0.0592326	0.0512363	0.111207	0.00265081	0.10587	0.00759855	0.00249226	0.139668	0.00298043	0.00187318	0.0180608	0.0382228	0.00316025	0.00226993	0.00585957	0.00487836	0.0288998	0.00687763	0.00728114	0.0861394	0.00731109	0.00608636	0.063663	0.0179532	0.00729955	0.011622	0.0231
TACTTGTTAGTAGTCC-1	0.0340432	0.0125105	0.0306276	0.00544581	0.0216899	0.0638007	0.0869191	0.0745808	0.027964	0.0509387	0.0120234	0.0266093	0.0232383	0.0191746	0.0337683	0.0125835	0.0196207	0.0239388	0.0141258	0.018224	0.0157932	0.024585	0.00913978	0.0161277	0.0123424	0.0207313	0.0649267	0.00927486	0.0185736	0.035529	0.0813217	0.0194972	0.0231181	0.0372124
TACTTTACTGAGCCGG-1	0.0233623	0.00672387	0.0129764	0.00435046	0.0140693	0.0632381	0.0686467	0.0632667	0.062301	0.0569749	0.0190223	0.0267932	0.0216348	0.0161145	0.0513709	0.00710018	0.00734605	0.0248126	0.0243015	0.0125347	0.00648004	0.0149595	0.00846607	0.0269712	0.0180311	0.0163641	0.0971614	0.0127402	0.0153291	0.0516547	0.0442121	0.0273964	0.0344311	0.0388627
TACTTTCCGCACGCCA-1	0.00205793	0.0133684	0.0246349	0.00282809	0.0226602	0.128189	0.0260759	0.0842669	0.118451	0.0188299	0.00314438	0.00214935	0.0154859	0.0198406	0.0687588	0.00197894	0.0163276	0.0301283	0.0723671	0.0438504	0.0165419	0.0570545	0.00951222	0.00154067	0.0163604	0.00519035	0.000996879	0.0113998	0.0318124	0.00337496	0.0925162	0.00812402	0.00722065	0.0229611
TAGAAACCACTAAGTA-1	0.0187272	0.00279392	0.01115	0.00361351	0.0212396	0.078118	0.123165	0.0813371	0.05116	0.110272	0.014319	0.0346851	0.0570043	0.0158498	0.0443083	0.0213526	0.0125486	0.0609866	0.00251207	0.0205357	0.0118581	0.00857289	0.0127226	0.0217566	0.00461329	0.0146371	0.00923326	0.00932579	0.0153746	0.00547543	0.0476595	0.0101957	0.00542089	0.0374754
TAGAAAGGTGGCGCTA-1	0.232209	0.0773146	0.120231	0.0279094	0.00621771	0.045294	0.00412352	0.0301386	0.0194636	0.00185932	0.00130822	0.00912755	0.002494	0.0133374	0.0123426	0.0597181	0.0110727	0.0361888	0.00706017	0.0245901	0.00201094	0.029278	0.00647107	0.00123348	0.00539337	0.0781853	0.000305421	0.00413574	0.0162536	0.000687231	0.0865123	0.0058486	0.00378414	0.0178997
TAGAAATTCACGTATA-1	0.00232775	0.00336706	0.0146312	0.0172467	0.104504	0.0660172	0.170079	0.100344	0.0192884	0.0466414	0.013049	0.0331069	0.0442993	0.00295073	0.0410417	0.043127	0.00590044	0.0898783	0.007804	0.0107738	0.0328845	0.0121489	0.00606841	0.0177284	0.00292488	0.015853	0.00504479	0.00447034	0.00965004	0.00191196	0.0168035	0.00930654	0.00314864	0.0256792
TAGAATAGCCGATGAA-1	0.0174717	0.00344298	0.007329	0.00253116	0.00981527	0.0551821	0.0578475	0.0246525	0.0905375	0.0746044	0.0151442	0.0382453	0.0266901	0.0102183	0.0817184	0.0305893	0.0147575	0.0480683	0.0322021	0.0238336	0.0222674	0.0158699	0.015138	0.0444342	0.0116123	0.00617914	0.05309	0.0157711	0.0116055	0.03095	0.0231976	0.0141127	0.0198289	0.051062
TAGAATTAAGGGCAAC-1	0.0832251	6.03118e-05	0.00017208	2.40386e-05	0.00716536	0.00465681	0.00151541	0.00242216	0.113244	0.341463	0.00219743	0.0491543	0.00321581	0.0185896	0.0162058	0.00059525	0.00477154	0.0310246	0.00520058	0.00642654	0.00968184	0.00956058	0.00644245	0.0250558	0.00429143	0.000226344	0.0134588	0.00556499	0.001706	0.026716	0.167345	0.0038785	0.00166517	0.0330769
TAGACGAAACGCCAAT-1	0.0131237	0.0150257	0.00985776	0.00432607	0.0166157	0.0540638	0.0313877	0.0509997	0.0396657	0.0243838	0.0103013	0.00859071	0.00447293	0.0168483	0.0309246	0.00471777	0.0205304	0.0289188	0.0307013	0.0126907	0.00330822	0.0230579	0.00890065	0.0217378	0.0287826	0.0342804	0.142666	0.0154131	0.0192329	0.102817	0.0284576	0.0409069	0.0578688	0.044424
TAGACGCCCGTACCGG-1	0.00548155	0.00283663	0.0235511	0.00893625	0.00873976	0.0276947	0.00498696	0.0170342	0.0261039	0.0173013	0.0180714	0.0109432	0.0123488	0.0163426	0.067039	0.00526972	0.0101491	0.0149078	0.00963525	0.0437821	0.00335798	0.0292797	0.00645176	0.0291355	0.0361843	0.00945935	0.16671	0.0228677	0.0200179	0.118713	0.0566077	0.0512563	0.0614829	0.0373202
TAGACTACCTAGCGTT-1	0.0105127	0.00989186	0.0168154	0.0046925	0.0167449	0.0867025	0.0478607	0.0733725	0.0469161	0.0333197	0.00418457	0.00925664	0.0182946	0.0192701	0.0423744	0.00201139	0.0193668	0.0169	0.0527004	0.0147711	0.00687766	0.0403417	0.0101184	0.0183426	0.0249781	0.0224724	0.0791779	0.0195186	0.0342055	0.0546386	0.0622619	0.0324043	0.0284046	0.0202989
TAGACTCAGTTGGCCT-1	0.0140998	0.00430066	0.00530762	0.00135521	0.0128348	0.0685415	0.202081	0.159738	0.0378607	0.121865	0.00294863	0.0507146	0.013406	0.00239741	0.0126882	0.043565	0.0010355	0.034993	0.0017947	0.000771452	0.00142885	0.00267827	0.00238774	0.0338903	0.0026222	0.0258214	0.0578039	0.00230978	0.00623588	0.0235634	0.010557	0.0106462	0.00855429	0.019202
TAGAGATCATGCAACT-1	0.00765009	0.00345123	0.00409613	0.00164296	0.0198049	0.0667514	0.187522	0.154957	0.0210713	0.0593117	0.00413805	0.0514574	0.00706755	0.00961203	0.021028	0.0201554	0.00151896	0.0183869	0.0123474	0.00116193	0.0010019	0.00330332	0.00321164	0.0248228	0.00956673	0.0355389	0.114117	0.00600713	0.00870796	0.0556364	0.0107006	0.01832	0.0173609	0.0185724
TAGAGCTACGAAGAAC-1	0.0353312	0.009746	0.0210644	0.00441915	0.00974221	0.0800157	0.0452963	0.0740402	0.0804927	0.0326124	0.00591737	0.0175683	0.0219318	0.0297551	0.0293303	0.0066266	0.0186012	0.017415	0.0211067	0.0131888	0.0119464	0.0146712	0.00663596	0.0181896	0.0173344	0.026322	0.0867917	0.014836	0.0196865	0.0585884	0.0448782	0.0236566	0.0408283	0.0414335
TAGAGGGAGTTTATCT-1	0.0290688	0.00716198	0.0216457	0.00286782	0.0149485	0.0523321	0.0708738	0.0459607	0.0570647	0.127311	0.0129313	0.0282107	0.0419661	0.0206251	0.0239475	0.0111615	0.0163666	0.0619723	0.0123763	0.0131815	0.00818456	0.0326698	0.0175465	0.017734	0.00863925	0.00833815	0.00679701	0.0142093	0.0203686	0.008417	0.107732	0.0229445	0.00717665	0.0472693
TAGAGGTTCTACTTGT-1	0.0374664	0.00633094	0.0192592	0.00589786	0.0126469	0.0532803	0.0186111	0.039136	0.0749592	0.0614312	0.00672635	0.0111853	0.012002	0.0287801	0.0317077	0.00312182	0.0151945	0.0190705	0.0231808	0.0183135	0.00827719	0.0250383	0.00588752	0.0238118	0.0225368	0.0115823	0.104308	0.0158469	0.0266374	0.0645823	0.0731233	0.0392417	0.0529579	0.0278666
TAGAGTCTAAGCGAAC-1	0.0179374	0.00696315	0.0100479	0.00196142	0.0193495	0.0877031	0.232418	0.182468	0.0197642	0.105397	0.00073453	0.0287713	0.00551025	0.00340609	0.0197229	0.0301442	0.00353567	0.0229122	0.00113132	0.00909302	0.00112487	0.0110476	0.00438654	0.0238293	0.00247823	0.0356898	0.0197744	0.0036723	0.0141126	0.00876896	0.0330771	0.0101124	0.00398183	0.0189738
TAGATATGGACTGGAA-1	0.0116528	0.00687402	0.0105325	0.00221968	0.0146141	0.121961	0.0146432	0.0816202	0.108285	0.0150529	0.0191497	0.00374836	0.00882067	0.031057	0.0369383	0.000382103	0.0149309	0.0148423	0.0308727	0.0172518	0.00604515	0.0321193	0.0065023	0.0105432	0.0296397	0.0153363	0.0722087	0.0161121	0.0230127	0.0584655	0.057636	0.0227221	0.0393818	0.0448253
TAGATCCGAAGTCGCA-1	0.0421619	0.00233374	0.00498413	0.00250248	0.0297801	0.0315525	0.0952271	0.0401787	0.0637854	0.0740441	0.00895317	0.0788473	0.0266948	0.00510795	0.0394671	0.0128056	0.00306259	0.0681369	0.00844599	0.00713761	0.0192282	0.00498031	0.00768501	0.0451858	0.00893456	0.0109601	0.0922062	0.00958052	0.00608522	0.0565843	0.0296034	0.0129768	0.0180927	0.0326877
TAGATGGTTCCTTACT-1	0.0072161	0.00887704	0.0224723	0.00596599	0.0203926	0.0859164	0.0583737	0.0837075	0.0739911	0.0368924	0.0198004	0.0122258	0.0220243	0.0167396	0.043672	0.0148758	0.01361	0.0442086	0.0118224	0.0186638	0.00914964	0.0223635	0.00832626	0.0302014	0.0160218	0.0142728	0.0678119	0.0158925	0.0207788	0.0399752	0.0397695	0.0186792	0.0284417	0.0468678
TAGATTCAAAGTGCGG-1	0.0188014	0.00244052	0.00433879	0.00349994	0.0111186	0.0610034	0.0597564	0.0444081	0.0299664	0.0655957	0.0189655	0.0334673	0.0338745	0.0246499	0.0555037	0.00475445	0.0207133	0.0389016	0.0259781	0.0195132	0.0152343	0.0123528	0.00885273	0.0310569	0.0126821	0.0062461	0.105006	0.0116561	0.0140755	0.0749744	0.0478575	0.012532	0.0219297	0.0482928
TAGATTCCTGGTTATT-1	0.00496808	0.00401611	0.00501165	0.0007328	0.0077634	0.0815623	0.0595627	0.0612738	0.150279	0.034403	0.00667076	0.0320017	0.0217227	0.0098427	0.103493	0.00243741	0.0131155	0.0397126	0.0362551	0.0179271	0.025169	0.0260947	0.0139986	0.0186857	0.0133633	0.00403318	0.032883	0.0138728	0.0189382	0.0236665	0.0374366	0.00889226	0.0107765	0.0594386
TAGCAACCTGTCACAA-1	0.00897253	0.0233768	0.034829	0.00741776	0.0245468	0.0862624	0.0949819	0.140392	0.0272995	0.0462121	0.00345631	0.00687283	0.00579049	0.0142159	0.02433	0.00526249	0.0155752	0.0239221	0.0108371	0.0161815	0.00284808	0.0281555	0.00555276	0.0143581	0.0149769	0.0419439	0.0332803	0.00882989	0.0238249	0.023168	0.0976132	0.0343655	0.0260034	0.0243448
TAGCAGATACTTAGGG-1	0.173987	0.0320548	0.0969668	0.0145232	0.00531328	0.0235921	0.0280298	0.0272266	0.0289181	0.0793642	0.001541	0.0468644	0.00469265	0.00219363	0.0161444	0.096759	0.00759158	0.0639479	0.0025397	0.00205472	0.0019008	0.00652087	0.00318429	0.0115677	0.0043281	0.102869	0.0240808	0.00304716	0.00513852	0.0127012	0.0333458	0.0129412	0.00634332	0.0177263
TAGCAGTATGACTAAA-1	0.0120416	0.00397794	0.00357672	0.00106514	0.00619714	0.0632851	0.0751435	0.0400615	0.1084	0.031592	0.00526189	0.0341655	0.0129565	0.00687851	0.0983558	0.006924	0.00418875	0.0311753	0.0155408	0.00436193	0.0232407	0.00513505	0.010722	0.0335878	0.00857596	0.0045399	0.12259	0.00900724	0.00781776	0.0632253	0.0085194	0.0148613	0.0124911	0.110537
TAGCCATTTCAAAGTC-1	0.0710344	0.0360566	0.131313	0.0127109	0.0962923	0.0604459	0.0269208	0.0598728	0.0190155	0.0251625	0.0183413	0.00800515	0.0122747	0.0107573	0.0133538	0.0549505	0.0259426	0.0344866	0.00356923	0.0139944	0.0224224	0.0405542	0.006431	0.00208666	0.00629995	0.0316488	0.000581411	0.00760425	0.0364075	0.00134828	0.0800361	0.0118512	0.0050509	0.0131774
TAGCCGGCGGTCAGCG-1	0.0906291	0.0559699	0.0559888	0.0149393	0.0141345	0.0866465	0.0206015	0.0645415	0.0448687	0.0130257	0.00771452	0.00867138	0.0101897	0.0197607	0.0158722	0.0256023	0.0114245	0.0537298	0.0140844	0.0303427	0.00346999	0.0398278	0.00534876	0.00754542	0.0134326	0.0376845	0.0463019	0.00856947	0.0176648	0.0393335	0.0516002	0.0163249	0.0237866	0.0303719
TAGCGTCCCTCGATTG-1	0.0354603	0.00543283	0.0077356	0.00130105	0.0199599	0.0665711	0.0161007	0.0530978	0.116815	0.0717691	0.0107428	0.00993126	0.015893	0.0125897	0.032435	0.00494199	0.0105468	0.00912331	0.0374598	0.0134434	0.00635883	0.0382224	0.00936455	0.0197767	0.0171973	0.00560904	0.0696847	0.0155326	0.0309619	0.0606237	0.105721	0.0174536	0.0234661	0.0286772
TAGCGTCCGGTGTGGT-1	0.00463043	0.00538486	0.0203074	0.00359072	0.0106451	0.119569	0.0135576	0.076538	0.184031	0.0464106	0.00342413	0.00148485	0.00972687	0.0161315	0.0473455	0.000340006	0.023006	0.00651357	0.0767452	0.0334471	0.0313857	0.0524118	0.00567417	0.00183051	0.014607	0.00475557	0.00177103	0.0126322	0.0232051	0.00754138	0.0808257	0.0112553	0.0131103	0.0361651
TAGCGTTGGGTCTTAC-1	0.0179627	0.0191876	0.048868	0.0265819	0.036896	0.109465	0.18052	0.169241	0.0227645	0.0436288	0.00571422	0.0064729	0.00392254	0.0153374	0.0263851	0.0295584	0.0076549	0.0158898	0.00291829	0.0258649	0.00176671	0.0186027	0.00387418	0.0062848	0.00412817	0.034544	0.0053826	0.00480941	0.0171378	0.0029198	0.0463516	0.00908134	0.00884653	0.0214373
TAGCTAAGTCCGGGAG-1	0.020145	0.012616	0.0400746	0.00866369	0.0284707	0.107159	0.164209	0.250755	0.0145937	0.0762464	0.000624746	0.0145991	0.00860602	0.00327837	0.0122949	0.0503074	0.00288702	0.0128807	0.000922783	0.00268074	0.00251436	0.0114257	0.00282845	0.00906015	0.00144264	0.0440271	0.00794014	0.00180918	0.0115976	0.00337368	0.0468237	0.0126309	0.00340697	0.00910384
TAGCTAGAAGGCATGA-1	0.000793619	0.00568562	0.0190225	0.00316248	0.0139512	0.0993303	0.0542703	0.0999084	0.0866162	0.0351185	0.014554	0.0174032	0.028111	0.0582336	0.0680153	0.00222575	0.0192681	0.0298804	0.0468116	0.0372793	0.0144561	0.034296	0.0108081	0.0060388	0.0100517	0.00480236	0.00275777	0.0163442	0.0437359	0.00577572	0.0539741	0.00893952	0.00749875	0.0408797
TAGCTAGTGATGATGG-1	0.0027952	0.0053364	0.019054	0.003443	0.0440203	0.111333	0.0240074	0.101322	0.145026	0.0119923	0.00871395	0.00274295	0.008578	0.0815742	0.0315724	0.0018454	0.0179264	0.0232562	0.0255951	0.0241017	0.0131552	0.0629262	0.00904471	0.00277707	0.0127193	0.0104173	0.0038327	0.0148197	0.0323509	0.0064567	0.0833753	0.00659929	0.0104871	0.0368015
TAGCTCAGATCCTAGT-1	0.0376416	0.00863542	0.0407784	0.00494784	0.019197	0.0756008	0.209786	0.130853	0.0241462	0.0969097	0.000589804	0.0101073	0.00655646	0.00519917	0.0150132	0.0185835	0.00704789	0.0241617	0.00167527	0.0143988	0.00387498	0.0128934	0.00389688	0.0131	0.0036889	0.0710391	0.00762712	0.0033185	0.0103115	0.0035692	0.0636806	0.025865	0.00710199	0.0182037
TAGCTCGCCTGATAAC-1	0.000828758	0.00469034	0.0232461	0.00536828	0.0195334	0.128997	0.0514661	0.0916191	0.0945957	0.0282109	0.0131117	0.0057193	0.0319434	0.0289234	0.0682735	0.00610969	0.0223436	0.0448397	0.0215632	0.0186285	0.0168246	0.0522327	0.0116697	0.00377875	0.0101672	0.0142699	0.00188878	0.0092301	0.0529343	0.00284132	0.0482822	0.0161897	0.0122253	0.0374538
TAGCTGATGTGAAGCG-1	0.013115	0.00365344	0.00376575	0.00111902	0.0205866	0.0896881	0.302268	0.235872	0.0107306	0.0554216	9.09956e-05	0.0520408	0.00266651	0.00159713	0.00352434	0.0289307	0.000349094	0.0115693	0.00053318	0.000326003	0.000331332	0.000904448	0.00156729	0.0243893	0.000772265	0.0195686	0.0713395	0.00149639	0.00600454	0.0162773	0.00121352	0.00498707	0.00264606	0.0106541
TAGGAACAGCCTCCAG-1	0.0699042	0.00110277	0.0049502	0.000615303	0.0129396	0.0199576	0.00339077	0.0113479	0.0892611	0.251911	0.00793093	0.0153547	0.0023473	0.0197367	0.0163973	0.0134458	0.0196844	0.041189	0.00978723	0.0265717	0.00124488	0.0202853	0.00679536	0.0156525	0.0133654	0.00406006	0.0471756	0.0119269	0.0106625	0.0542999	0.114783	0.0206688	0.0221158	0.0191381
TAGGAGGCTCGAGAAC-1	0.00476205	0.013861	0.0209584	0.00617572	0.0153759	0.114195	0.139271	0.151462	0.10574	0.0330606	0.00754054	0.00652445	0.0159716	0.00813899	0.0369804	0.00387037	0.00987507	0.00602473	0.0068756	0.00725237	0.0206637	0.0207878	0.0043115	0.00916291	0.00813808	0.0153201	0.0161325	0.00677755	0.016088	0.00750119	0.0305409	0.0104558	0.00762313	0.112581
TAGGATCTTAACCGCA-1	0.0119428	0.00629677	0.0073273	0.00116019	0.012683	0.082106	0.109843	0.0964485	0.116372	0.0836436	0.00588681	0.0199451	0.0149964	0.00516058	0.0783088	0.0104324	0.0161581	0.0326684	0.0236237	0.0138321	0.0133866	0.0213912	0.014955	0.0112063	0.0068591	0.0220721	0.0101454	0.00944598	0.0168348	0.0118493	0.0272546	0.00963702	0.00777939	0.0683473
TAGGCATGTTACGCCA-1	0.0257413	0.00864663	0.0259223	0.00800492	0.0611185	0.106065	0.108102	0.167107	0.0245568	0.0489772	0.00240554	0.0117371	0.00880584	0.0112221	0.0210826	0.0224092	0.0177674	0.0419342	0.0031502	0.0243461	0.0079619	0.0261652	0.00878886	0.00620942	0.00631829	0.0331679	0.00479618	0.00692342	0.0193406	0.00304352	0.0856118	0.0130447	0.00846674	0.0210596
TAGGCGATGAGGTCTC-1	0.00263992	0.00415633	0.00907796	0.0126563	0.0205991	0.0954509	0.0778316	0.0860069	0.0278948	0.0407578	0.0213553	0.0295369	0.0408317	0.0413834	0.0657251	0.0100158	0.00845733	0.0392321	0.0123149	0.0239927	0.00873496	0.0266797	0.00898773	0.0239246	0.0110181	0.0120498	0.0452579	0.0125442	0.0228936	0.0242129	0.0512259	0.0183181	0.0171925	0.0470431
TAGGCGGCTGCAAAGA-1	0.133984	0.0425615	0.184126	0.0664349	0.00164632	0.0122459	0.00213624	0.00696041	0.06554	0.00583438	0.00235302	0.0704911	0.0015261	0.00260194	0.0149184	0.12298	0.00285932	0.107615	0.00179488	0.00134441	0.00120628	0.00578742	0.00296052	0.00256374	0.00226848	0.095074	0.000779195	0.00115515	0.00429426	0.000582397	0.0195198	0.00655295	0.00159538	0.00570603
TAGGCTAAAGTGGCAC-1	0.00602893	0.0015613	0.00403934	0.000743673	0.0063855	0.0637713	0.0145335	0.0370903	0.242912	0.0711581	0.00157546	0.015731	0.00341076	0.0164096	0.0588698	0.00539888	0.00750685	0.00741717	0.0246162	0.0147887	0.0213861	0.022878	0.0162332	0.0148	0.0149012	0.00330868	0.0554194	0.0108134	0.0211659	0.0410076	0.0481722	0.0172472	0.0124344	0.0962844
TAGGGAGCTTGGGATG-1	0.0423976	0.00395949	0.00784009	0.00219367	0.0131608	0.0284804	0.00710124	0.0196766	0.0287867	0.0862492	0.0184197	0.012087	0.00749784	0.0154948	0.0378633	0.00210269	0.0184829	0.0110455	0.0180402	0.00693872	0.00557526	0.0227746	0.0072682	0.0236028	0.0237649	0.00637406	0.163885	0.0145493	0.0154852	0.117415	0.104658	0.0241953	0.038086	0.0445484
TAGGGTGTTTCAAGAG-1	0.0153994	0.0190627	0.0390755	0.00918026	0.071663	0.119853	0.122931	0.213659	0.0180556	0.0362821	0.00616435	0.00597666	0.00399624	0.00413796	0.0133473	0.0410363	0.00806827	0.0203172	0.00123752	0.0123533	0.00116	0.0304027	0.00296992	0.00552803	0.00426527	0.0617662	0.00437657	0.00339582	0.0156446	0.00163328	0.0510203	0.0177293	0.00445461	0.0138565
TAGGTCCAAGTAAGGA-1	0.00543635	0.00275928	0.0322631	0.00366115	0.0173107	0.0605259	0.0114423	0.0364355	0.130986	0.0413742	0.0384711	0.00467576	0.0175893	0.0394942	0.0491855	0.00139891	0.0373875	0.0156644	0.0316812	0.0193652	0.0048745	0.0565197	0.0146724	0.00785929	0.0328182	0.00723058	0.0221877	0.0240239	0.0435065	0.021486	0.0727456	0.0221302	0.038121	0.0347172
TAGGTCGCCGGAACTG-1	0.119586	0.064476	0.104088	0.0244016	0.0178017	0.0621527	0.0142775	0.0570555	0.0504011	0.00622658	0.0111109	0.0120588	0.00614079	0.0117247	0.0148487	0.0461813	0.0139455	0.0328527	0.00828539	0.0175017	0.00951832	0.0293005	0.00508794	0.0057215	0.0130212	0.0531044	0.0191688	0.00716981	0.0166866	0.0159696	0.0775719	0.0145	0.013447	0.0246151
TAGGTGACGATAACCT-1	0.00257531	0.027898	0.0249727	0.00337957	0.0159126	0.111686	0.0306115	0.0767142	0.0712706	0.0192172	0.00400024	0.00214831	0.00657767	0.0214701	0.103541	0.00476371	0.0239605	0.0243949	0.0922506	0.0502661	0.0423814	0.0384435	0.007911	0.00261759	0.020365	0.00718494	0.00282337	0.0135955	0.0218887	0.0052104	0.0458565	0.0210199	0.0211108	0.0319805
TAGGTGAGCCCTACTC-1	0.00145456	0.00682901	0.0183496	0.00992304	0.0310407	0.120399	0.199719	0.228284	0.0136461	0.0531972	0.00144672	0.0144848	0.00479057	0.00523869	0.0140383	0.0277577	0.00396288	0.0242398	0.00386744	0.0035917	0.00142169	0.00468464	0.00335556	0.0142216	0.0035454	0.0528903	0.0250567	0.00444054	0.0197596	0.0207907	0.0265455	0.014023	0.00776191	0.0152413
TAGGTGCTCGCCTAGC-1	0.238745	0.0693316	0.162646	0.0633268	0.00308774	0.0176637	0.00132473	0.00973109	0.0233941	0.000914188	0.00385231	0.0163416	0.00152143	0.0112702	0.0243668	0.101381	0.0139051	0.0617528	0.00552945	0.0265574	0.00185909	0.0293497	0.00363953	0.000631519	0.00256224	0.0518475	0.000105033	0.00143656	0.0085627	0.000184108	0.0289872	0.00431222	0.00171014	0.00816908
TAGGTGTTCCACAGAT-1	0.00671702	0.0116473	0.0299361	0.00448368	0.018224	0.107203	0.135363	0.116211	0.0555137	0.0332419	0.00506672	0.00592607	0.0188501	0.0230351	0.0419104	0.020813	0.0176452	0.0186991	0.0187733	0.0448014	0.00436595	0.0243896	0.0148816	0.00602057	0.00889399	0.0261851	0.00416243	0.00832733	0.0388229	0.0034476	0.0719225	0.0158935	0.00876103	0.029864
TAGGTTCGAGTTCGTC-1	0.0203325	0.00173293	0.00316673	0.000829166	0.0120326	0.092233	0.0807693	0.0906095	0.144182	0.0402791	0.00254199	0.0198063	0.00816146	0.0133528	0.0221385	0.00834099	0.00592945	0.0175397	0.0249703	0.00318268	0.017584	0.0148068	0.0100905	0.0280393	0.0126564	0.00885197	0.107404	0.0114106	0.0113375	0.0648315	0.0186075	0.0124567	0.0173655	0.0524275
TAGGTTCTGCTGAGAA-1	0.00799159	0.0069303	0.01317	0.0120367	0.0140006	0.0495597	0.0524328	0.059188	0.0282614	0.029615	0.0167749	0.0175322	0.0202445	0.0170709	0.0215211	0.00870238	0.0138518	0.0342782	0.0101805	0.0224176	0.0041613	0.0246907	0.0067155	0.0249591	0.0232697	0.0283492	0.101432	0.0140829	0.0248151	0.0683339	0.0467823	0.0682396	0.0751054	0.0333032
TAGTACCACAACTTTC-1	0.373045	0.0417322	0.147044	0.0235991	0.00223489	0.0229222	0.00270378	0.0155714	0.0489616	0.00302958	0.000468305	0.00994775	0.0011978	0.00166604	0.00401522	0.0916926	0.00635788	0.0586468	0.00227133	0.00487836	0.00241553	0.00955671	0.00127082	0.000504649	0.00187016	0.0549257	0.00025905	0.0010552	0.00633497	0.000314523	0.0490405	0.00293467	0.00113587	0.00639571
TAGTACCTTAGTGGTC-1	0.00500354	0.013624	0.0139563	0.00332229	0.0134217	0.109675	0.106986	0.139625	0.0456164	0.0389893	0.0066639	0.00496315	0.0089805	0.021509	0.0159426	0.0104765	0.0275794	0.0292024	0.010853	0.0163722	0.00591336	0.0209541	0.0113925	0.0147889	0.0150297	0.0405747	0.0304192	0.0132899	0.0263999	0.0214556	0.0795037	0.0201544	0.0256164	0.0317461
TAGTAGCTTATACCAG-1	0.0100392	0.0118163	0.0184511	0.00628762	0.0237688	0.108248	0.173655	0.210294	0.0196275	0.0458799	0.00399492	0.00866376	0.00416938	0.0120064	0.0126192	0.0161238	0.0116524	0.0229802	0.00649641	0.0217457	0.00169273	0.0213191	0.00498028	0.0145324	0.00781372	0.0437675	0.0267673	0.00823937	0.0197588	0.0133874	0.0379628	0.0198011	0.0108211	0.0206366
TAGTAGTTGCCGGACA-1	0.0164357	0.00370688	0.00418866	0.00135529	0.0172341	0.0611687	0.121642	0.0928412	0.134827	0.0609371	0.00623971	0.0401409	0.0247813	0.0099989	0.0473057	0.0137244	0.00808689	0.037735	0.0120403	0.00935178	0.0147035	0.0135701	0.00685304	0.0177515	0.00733929	0.0143737	0.0585274	0.00730094	0.0133341	0.0326054	0.0123674	0.0114473	0.0134765	0.0526089
TAGTCCCGGAGACCAC-1	0.00392734	0.0154226	0.0113838	0.00787835	0.0208884	0.0251329	0.00662985	0.0203928	0.0287474	0.014644	0.0297414	0.0178466	0.00625446	0.00993322	0.0319025	0.00495279	0.00740368	0.0165632	0.0225334	0.00824726	0.00685192	0.0127943	0.00363695	0.0303385	0.0331677	0.0143708	0.22316	0.0182563	0.0166514	0.146126	0.0228006	0.0394514	0.0810948	0.0408736
TAGTCCGCAGAGAATG-1	0.0311925	0.0049202	0.00483713	0.00145944	0.0134433	0.06404	0.162241	0.117749	0.0379556	0.0767823	0.00446306	0.0362365	0.0232675	0.00629077	0.0326397	0.0192618	0.00362792	0.0427495	0.00544256	0.00372216	0.0114688	0.00781017	0.00469946	0.0266364	0.00844592	0.0194308	0.0943156	0.00582527	0.00699625	0.0552899	0.0113462	0.015237	0.0161145	0.0240616
TAGTCCTGCACTAAGC-1	0.0304467	0.00384597	0.00404588	0.00426491	0.0133648	0.0286092	0.0326619	0.0371553	0.0339036	0.0761329	0.0143926	0.0396311	0.00561961	0.0137688	0.0235726	0.00693538	0.00705262	0.0262186	0.0170358	0.0104477	0.00297161	0.0215861	0.00456482	0.0344381	0.0227731	0.0101257	0.16152	0.0144553	0.0141338	0.120005	0.0581459	0.0311554	0.0526153	0.0224036
TAGTCGATCACGGGTT-1	0.00493297	0.00703022	0.0126693	0.00970762	0.0419678	0.0880669	0.10776	0.107844	0.027418	0.0348572	0.0232267	0.0200316	0.0241143	0.0137167	0.0400677	0.00599521	0.0105424	0.0153976	0.0107023	0.0303291	0.0219106	0.0516463	0.00810342	0.0155625	0.0152808	0.0168663	0.0566503	0.00962757	0.0281459	0.0343819	0.0496207	0.0130151	0.0169214	0.0258891
TAGTCTAACAACGAGA-1	0.0258971	0.00103946	0.0011024	0.000814866	0.00894679	0.0378736	0.0572574	0.0513534	0.0568218	0.0439507	0.00732974	0.0368188	0.00637404	0.0109957	0.0267047	0.00987749	0.00530696	0.0248171	0.0192993	0.00463992	0.00742311	0.0161018	0.00471476	0.034557	0.0256848	0.0117423	0.214323	0.0123655	0.00917111	0.122281	0.0119949	0.0221867	0.0281406	0.0420925
TAGTCTGCGGCACATT-1	0.0220931	0.00224219	0.00290039	0.00840182	0.00930327	0.0108892	0.00320246	0.00710199	0.0154063	0.0334415	0.0234008	0.0252626	0.00270511	0.0105159	0.00730964	0.00577213	0.00620114	0.0207587	0.0275532	0.00448701	0.00229377	0.0157479	0.00498861	0.0374154	0.0347044	0.018972	0.218213	0.0174035	0.0117514	0.146392	0.0447833	0.0698984	0.109271	0.0192166
TAGTCTGTGACGTTGC-1	0.0231187	0.00458937	0.00853043	0.00229762	0.0185347	0.0616593	0.11926	0.0800084	0.0357438	0.0670614	0.00994005	0.0487107	0.0217782	0.0118948	0.0666784	0.0172747	0.00907683	0.053201	0.00546047	0.00951219	0.0423393	0.00895916	0.0105083	0.0309611	0.00668527	0.010988	0.0462101	0.00940697	0.0118325	0.0313224	0.0411795	0.019082	0.0116982	0.0444962
TAGTCTTTCCGAATTG-1	0.00395258	0.0102751	0.037009	0.0109388	0.0164389	0.104427	0.0167439	0.076231	0.154739	0.0155975	0.0063135	0.000950766	0.0327272	0.0226645	0.0552991	0.00915058	0.0171365	0.0118013	0.0604979	0.0280683	0.0205362	0.067323	0.0122433	0.00119721	0.0133145	0.0145334	0.000793449	0.0129209	0.0356498	0.00278199	0.0698779	0.0133098	0.00808194	0.0364746
TAGTGAGAAGTGGTTG-1	0.00758841	0.00258242	0.0025433	0.0115621	0.0130881	0.00786823	0.00161146	0.00595336	0.0160644	0.0141619	0.0328002	0.0222455	0.00285845	0.00598976	0.0172737	0.00727708	0.00537389	0.0140768	0.0173947	0.00251017	0.00115869	0.0166373	0.00429417	0.0376957	0.040149	0.015072	0.282692	0.0229294	0.0201554	0.183368	0.0194739	0.0442309	0.0797317	0.0215871
TAGTGCCCTCCAGAGT-1	0.00363351	0.00118848	0.00137093	0.000777569	0.00809949	0.0643556	0.105334	0.0688005	0.107586	0.0422911	0.00489646	0.0438055	0.0137631	0.00711381	0.0639291	0.00839467	0.002825	0.027005	0.00949294	0.00342646	0.021335	0.0111297	0.00488128	0.0358233	0.0113873	0.00939734	0.126458	0.00798579	0.00685257	0.0836667	0.00762236	0.0151693	0.0199518	0.0502507
TAGTGGAACTCATACA-1	0.0194559	0.00872448	0.0293811	0.00781744	0.0369941	0.0673464	0.10499	0.0729486	0.0591042	0.0978131	0.00668622	0.0138569	0.0355546	0.0122617	0.03903	0.0161425	0.0297664	0.0819147	0.00523761	0.0253654	0.0136949	0.013979	0.00734257	0.0114325	0.00481363	0.0251177	0.0055093	0.0077454	0.011034	0.00451841	0.0403061	0.0149393	0.00667877	0.0624974
TAGTGTCAGAAACGGC-1	0.0160589	0.00889424	0.00914423	0.0037698	0.0193093	0.0894525	0.16978	0.154545	0.0218357	0.0725875	0.002829	0.0290837	0.0186491	0.00863168	0.0171476	0.0160046	0.00536822	0.026867	0.00711409	0.00689241	0.00271802	0.0139054	0.00402003	0.0205383	0.00871279	0.0430458	0.0614014	0.00570664	0.0168169	0.0463722	0.0232966	0.0178954	0.014949	0.0166568
TAGTTAAGATAGGATA-1	0.0106708	0.000990533	0.00104245	0.00185975	0.132506	0.00398263	0.000673397	0.00243095	0.0214388	0.011255	0.0284482	0.0124744	0.00112827	0.00721323	0.032085	0.00966584	0.00331416	0.0219855	0.0265782	0.00470944	0.00156701	0.0138642	0.00343941	0.0330393	0.0325353	0.0087692	0.223157	0.0148883	0.0137079	0.149725	0.0431814	0.0424629	0.0633829	0.0218266
TAGTTTATTCTTGCTT-1	0.060168	0.0437001	0.0830929	0.0210223	0.0179023	0.0768826	0.0154842	0.0695969	0.0444741	0.017303	0.00547542	0.0157487	0.00346874	0.0248187	0.0292812	0.0257681	0.0155693	0.0350391	0.0204256	0.0196499	0.00524656	0.0462209	0.00633086	0.0096128	0.0156311	0.0319964	0.0599564	0.0105045	0.0155713	0.0435931	0.0470413	0.0168971	0.0212417	0.0252849
TATAAATCCACAAGCT-1	0.0051394	0.0088184	0.0356457	0.0108994	0.017506	0.141132	0.038483	0.10731	0.0631231	0.0159206	0.0027201	0.00127501	0.0185718	0.0135675	0.0201563	0.00172411	0.0237747	0.00742726	0.0327376	0.0377986	0.0201951	0.0627293	0.0122218	0.00283566	0.0244222	0.0144567	0.00984787	0.0137511	0.0371895	0.0112708	0.0973678	0.034675	0.0204428	0.0348637
TATAAGTGAGGATAGC-1	0.0364232	0.00131485	0.00258094	0.0024445	0.00988917	0.0436909	0.0343262	0.0397036	0.0655817	0.0773083	0.00356349	0.0335328	0.0203364	0.0546282	0.0332575	0.00379497	0.00966967	0.0283565	0.0313139	0.0122417	0.0130852	0.0270915	0.00441426	0.0218147	0.0218982	0.00705304	0.132961	0.0122759	0.0146187	0.0757973	0.0576803	0.0151017	0.0261749	0.0260747
TATACACAGACGCCTT-1	0.00516418	0.00756518	0.0217	0.00210922	0.0167378	0.137928	0.0879774	0.146302	0.0988275	0.0373188	0.00459865	0.00298809	0.00951558	0.0320864	0.04864	0.00510844	0.0231999	0.0266245	0.022969	0.0467074	0.0139746	0.0346704	0.00565467	0.00282955	0.0107605	0.0116273	0.00220643	0.00914037	0.0267532	0.0025978	0.0554225	0.00885422	0.00630964	0.0251302
TATACACGCAAAGTAT-1	0.00494951	0.00374519	0.00510897	0.00605817	0.0100475	0.0134521	0.00204462	0.00901629	0.0205427	0.0107	0.02556	0.012602	0.00217883	0.0112385	0.0130368	0.00556323	0.0128936	0.0184882	0.0293899	0.0109543	0.00334096	0.022216	0.00459577	0.0422889	0.0376511	0.020253	0.245935	0.0238096	0.0161983	0.151881	0.0262547	0.0631684	0.0853335	0.0295031
TATACGCGTCATCACT-1	0.00453519	0.00576871	0.0193101	0.0120129	0.0137322	0.0896697	0.0385262	0.0660067	0.082862	0.0388728	0.011326	0.0209938	0.0493158	0.0618079	0.0512722	0.00424731	0.0229615	0.0205738	0.0145545	0.0253682	0.00907942	0.0388436	0.0119369	0.00934982	0.0186507	0.00837952	0.024578	0.0162668	0.0260669	0.0211099	0.0749045	0.0172862	0.0270635	0.0427666
TATACTCATGCGGCAA-1	0.0254513	0.00700209	0.00862164	0.00218485	0.0189378	0.103433	0.271528	0.201965	0.0103424	0.0721294	0.00216992	0.0230268	0.00745695	0.00753951	0.0124692	0.0316784	0.0013346	0.0298261	0.00118673	0.000895787	0.00100045	0.00397414	0.00322418	0.0141272	0.00165034	0.0465941	0.0267402	0.00187718	0.0125053	0.0120997	0.00806382	0.0119813	0.00381114	0.013171
TATAGAGTCGCTTGAA-1	0.205835	0.0305022	0.106327	0.0166433	0.00535456	0.0462422	0.0606462	0.0581018	0.0153808	0.0400663	0.00106543	0.0279721	0.00315786	0.0137978	0.0152915	0.0726625	0.00503239	0.0511805	0.00236194	0.00219655	0.00107861	0.0213978	0.00556075	0.00845459	0.00324456	0.0914742	0.00727662	0.00322889	0.00734798	0.00462307	0.0279479	0.017042	0.00668081	0.0148249
TATAGATGGTCGCAGT-1	0.0319718	0.00658021	0.0148117	0.0014651	0.0150904	0.0825358	0.0211412	0.0745006	0.0873824	0.0613199	0.00974093	0.0166853	0.0177572	0.0218341	0.0507133	0.0014223	0.00883449	0.00567806	0.0324582	0.0522238	0.0081555	0.0346363	0.00860802	0.0116095	0.0192327	0.00621341	0.0779874	0.012555	0.0243635	0.0538805	0.0644112	0.0145393	0.0193872	0.0302738
TATAGCGCACGTTATC-1	0.0127498	0.00496203	0.00482769	0.00443819	0.0155478	0.0689956	0.173507	0.1133	0.0373991	0.0754752	0.00395436	0.0601156	0.0261703	0.00838709	0.0508306	0.0243288	0.00719122	0.0340353	0.00662648	0.0125758	0.00785358	0.0117544	0.00830025	0.0367759	0.00595043	0.016122	0.0653566	0.00539044	0.00685356	0.0361926	0.0118029	0.0129081	0.0138561	0.0154656
TATAGGGTACTCATGA-1	0.105439	0.0223116	0.0913436	0.0157252	0.0079131	0.0445156	0.0972372	0.0829471	0.0262735	0.0336134	0.00265689	0.048219	0.00215896	0.0020598	0.0165328	0.110818	0.00351561	0.0525005	0.00555762	0.00156553	0.00206473	0.00697999	0.00291471	0.0138105	0.00565742	0.0494903	0.0617391	0.00374262	0.00657279	0.0267512	0.0102277	0.0111802	0.0112482	0.014717
TATAGTTAGGTGTACT-1	0.0304025	0.00385727	0.00350792	0.00140751	0.0159064	0.059895	0.143017	0.104688	0.049811	0.0792472	0.00395595	0.0512131	0.0100468	0.00617248	0.0294007	0.026744	0.00265279	0.0334978	0.00901365	0.00457414	0.00525665	0.00389539	0.00467091	0.0247137	0.00816872	0.0163347	0.111726	0.00632277	0.0083069	0.0644904	0.017778	0.0161747	0.0158209	0.0273288
TATATAGGGCTTTACG-1	0.0176064	0.00259311	0.00466331	0.00683463	0.0588699	0.0220662	0.0105793	0.0142778	0.0336857	0.0398222	0.0130082	0.0182085	0.00365319	0.0146791	0.0144025	0.00911199	0.00957575	0.0394866	0.0232553	0.0193828	0.00871379	0.0177086	0.00732013	0.029501	0.0313818	0.0115277	0.177356	0.0137083	0.0163823	0.117548	0.067678	0.0443008	0.0546819	0.0264292
TATATATCGAGAAATG-1	0.00617687	0.00965056	0.0153061	0.003284	0.0152485	0.100735	0.0763113	0.0957972	0.0815082	0.0529587	0.0075457	0.0264614	0.0289141	0.03609	0.0483133	0.00707535	0.020658	0.0379687	0.0261354	0.0351186	0.017939	0.0278065	0.0128801	0.0199082	0.0103669	0.00990723	0.00805473	0.0135477	0.0258122	0.00709279	0.0435191	0.0176915	0.011236	0.0429808
TATATCAAAGTGATCT-1	0.00690162	0.00439595	0.00315638	0.00475923	0.0188881	0.01515	0.00440386	0.0132034	0.0174144	0.0178387	0.0240802	0.0121689	0.0030712	0.0127338	0.0104923	0.00662687	0.00561937	0.0268105	0.0281129	0.00797718	0.00174678	0.0237111	0.0039105	0.0410894	0.0434773	0.0185355	0.225543	0.0244773	0.0145898	0.147569	0.0227671	0.0786649	0.0894329	0.0206801
TATATCCCTGGGAGGA-1	0.0119435	0.00550595	0.0121507	0.00979968	0.026117	0.0312961	0.00724479	0.0217147	0.0393631	0.0177702	0.0281971	0.0171079	0.0159469	0.0103854	0.0292981	0.00461841	0.0121871	0.0241738	0.0493043	0.0144671	0.0164421	0.0323475	0.00478373	0.0308558	0.0313723	0.0104627	0.175405	0.0186198	0.017878	0.114393	0.0369392	0.0382016	0.0575847	0.026122
TATATTACAAATGTCG-1	0.0060178	0.007209	0.0189145	0.00831542	0.0212624	0.0935651	0.146927	0.120735	0.0479843	0.0494055	0.0239158	0.0252697	0.0251841	0.00539499	0.0519866	0.0312845	0.00843238	0.0679492	0.00693508	0.0250521	0.0206655	0.0192115	0.0086787	0.013671	0.00407678	0.0178389	0.00777159	0.00577592	0.0133032	0.00434612	0.0368997	0.0127516	0.00604371	0.0372249
TATATTCGCGTCGATA-1	0.030598	0.00569496	0.0165763	0.00637253	0.0178962	0.0741728	0.178905	0.119147	0.0239438	0.0945979	0.0085746	0.0421225	0.0229407	0.013587	0.0486554	0.0343602	0.00534307	0.0515567	0.00105056	0.0176198	0.0187482	0.00864016	0.00799512	0.0287015	0.0021104	0.0247457	0.0117154	0.00458928	0.00628056	0.00482321	0.0256343	0.00976912	0.00326852	0.0292637
TATCACAGCACGGGCA-1	0.328707	0.0918413	0.101595	0.0210679	0.00297674	0.0183954	0.00240138	0.0114916	0.0316735	0.00156865	0.000899244	0.0180199	0.00125648	0.00879064	0.00887913	0.063993	0.0165124	0.084493	0.00364623	0.00239094	0.00686104	0.0134231	0.00419414	0.0016472	0.00375714	0.0633392	0.000379365	0.00257532	0.0119986	0.000598206	0.0454903	0.0045713	0.00124733	0.0193184
TATCACCATGTAAAGT-1	0.105126	0.0298629	0.188045	0.0364882	0.0238178	0.0125762	0.0046299	0.00886054	0.0474205	0.00984472	0.00303579	0.0562207	0.00246013	0.00168616	0.0280436	0.14677	0.00562839	0.104978	0.00258855	0.00172806	0.00152358	0.0139452	0.00513129	0.00439618	0.00355934	0.0843586	0.00171642	0.00183809	0.00673806	0.00107656	0.0273405	0.014939	0.00324415	0.0103822
TATCACCCAACCGACC-1	0.0329051	0.00224666	0.0067116	0.0047478	0.0141645	0.0311425	0.118168	0.0405759	0.0406856	0.148651	0.0124323	0.0499381	0.0263211	0.00780824	0.0336988	0.0328705	0.00648429	0.0788446	0.0034859	0.00763285	0.0222679	0.00794416	0.00703555	0.0359747	0.00621083	0.0140342	0.0374474	0.00802541	0.00602674	0.025902	0.0494432	0.0189144	0.010118	0.0511404
TATCACTTCGAGTAAC-1	0.0446683	0.00543989	0.00975679	0.00469787	0.0381986	0.0233838	0.0411858	0.0117183	0.0549784	0.180762	0.0214004	0.065473	0.022844	0.00923881	0.0336742	0.027273	0.0124085	0.0673679	0.0047109	0.00815129	0.0124553	0.0122694	0.00902104	0.0366863	0.0068093	0.00841915	0.0285178	0.00913831	0.00810968	0.0194381	0.0827477	0.0221705	0.010941	0.0459447
TATCAGTGGCGTAGTC-1	0.0360376	0.0109288	0.0363483	0.0134251	0.0229776	0.0983957	0.148143	0.171822	0.027194	0.0518449	0.00403568	0.0130158	0.00883237	0.0147686	0.0192268	0.0255277	0.0123334	0.0154388	0.00582476	0.00695925	0.00234977	0.0134321	0.00516157	0.0113856	0.00683341	0.0528034	0.0153647	0.00640593	0.0210844	0.0106357	0.0576676	0.0175491	0.00979214	0.0264544
TATCCAATTGGTTATC-1	0.0171211	0.00580555	0.0180782	0.00234255	0.0106928	0.0849194	0.0232531	0.0600327	0.116301	0.0637503	0.00883249	0.0114424	0.0234096	0.012773	0.0340211	0.00169383	0.0279334	0.0193638	0.0347788	0.0445043	0.0124823	0.0388731	0.0141125	0.0136224	0.0195422	0.00906764	0.0529265	0.019193	0.0202257	0.0379669	0.073555	0.0162718	0.0221668	0.0289446
TATCCATATCATGCGA-1	0.0171461	0.0103765	0.0412702	0.00816683	0.0148383	0.0730839	0.076399	0.082182	0.0340439	0.0313771	0.00399673	0.0108052	0.010567	0.043329	0.0328224	0.0179316	0.0257192	0.021069	0.0214063	0.01539	0.00942021	0.0344281	0.0051881	0.0148209	0.0227064	0.0317399	0.0654102	0.016337	0.0247477	0.0384892	0.053655	0.0336951	0.0259945	0.0314477
TATCCATCTCGGTTAG-1	0.101288	0.0152646	0.0382952	0.0226568	0.00865764	0.0412274	0.0321889	0.039576	0.0371195	0.0492586	0.00567197	0.0410713	0.0105957	0.0166215	0.025254	0.0473885	0.00650868	0.0300913	0.0109287	0.00616525	0.00636091	0.0181481	0.00637515	0.0232485	0.012768	0.0754922	0.0660325	0.00817046	0.0145276	0.045821	0.0536973	0.0235112	0.023533	0.0364847
TATCCCTCGATCTGCA-1	0.119349	0.0355058	0.165399	0.0363814	0.00446097	0.0342912	0.0544921	0.0560507	0.0249685	0.0290902	0.00325283	0.043831	0.00148411	0.0052582	0.0136	0.0990774	0.00162013	0.0735695	0.000732783	0.00109198	0.000827201	0.00414598	0.00189411	0.0053249	0.00213537	0.129245	0.00424724	0.00113826	0.00559155	0.00118745	0.0222404	0.00701778	0.00179361	0.00970449
TATCCGCACCGTCGGG-1	0.00131473	0.00374309	0.00609807	0.000920753	0.0101101	0.131766	0.0147818	0.081714	0.178807	0.0225058	0.00286113	0.0022594	0.010872	0.0236005	0.0818799	0.00231123	0.0389844	0.0167502	0.109041	0.0413713	0.0151471	0.0234376	0.0084835	0.00188775	0.0171408	0.00451544	0.00175363	0.0125761	0.0225584	0.00472531	0.0329915	0.0112206	0.014338	0.0475321
TATCCTATCAACTGGT-1	0.0120368	0.00279929	0.00614716	0.00214351	0.010723	0.0744938	0.0278047	0.0396732	0.0911397	0.0378273	0.0067947	0.0330076	0.030332	0.0353839	0.05736	0.00110993	0.0143183	0.0425452	0.0614908	0.0331047	0.0175893	0.0218604	0.015936	0.0250091	0.015372	0.00473514	0.0764453	0.0165525	0.0159457	0.0570577	0.0278716	0.0115695	0.0180644	0.055756
TATCCTGCATGGGAAT-1	0.0376171	0.00300547	0.01075	0.00107649	0.0110355	0.0631731	0.0170503	0.0441887	0.248045	0.083142	0.00536138	0.0141326	0.0169952	0.0210089	0.0255703	0.00421633	0.0121398	0.0100473	0.0410607	0.022329	0.019957	0.0172925	0.00747459	0.0087108	0.0156587	0.00311807	0.0273169	0.0187283	0.0181251	0.0462358	0.0609015	0.0129635	0.0155202	0.0360518
TATCGATCTATGCATA-1	0.0172978	0.0104024	0.0366483	0.0112183	0.0426053	0.0784971	0.0852674	0.0671501	0.0255548	0.0476363	0.018765	0.0141416	0.0369504	0.0153818	0.0653653	0.0279311	0.0206681	0.0693234	0.0058411	0.0413148	0.0348064	0.0395258	0.0101094	0.0118542	0.00681273	0.0137803	0.00383349	0.00777127	0.0137952	0.00303492	0.0701947	0.0106883	0.00635198	0.0294809
TATCGATGATTAAACG-1	0.00234094	0.0191334	0.0491622	0.0120473	0.0206124	0.144163	0.107287	0.219008	0.0305798	0.0335156	0.00158538	0.00688084	0.00646548	0.0199731	0.0287903	0.0121599	0.0118673	0.00808831	0.00759236	0.030646	0.00560209	0.0274014	0.00604563	0.00571136	0.00709934	0.0356323	0.00417191	0.00628206	0.0235905	0.00366811	0.0513478	0.0146165	0.012608	0.0243238
TATCTACAGAGGTAAT-1	0.00746079	0.0114467	0.020642	0.0033891	0.0147032	0.11444	0.0258217	0.0845971	0.133773	0.0436101	0.00807436	0.0014946	0.042401	0.0716269	0.0285016	0.00157877	0.0197733	0.0257767	0.024052	0.0284632	0.0124409	0.0362891	0.014764	0.00386789	0.0194186	0.00563181	0.00181928	0.0202006	0.0364158	0.00563457	0.0858724	0.00744738	0.0128696	0.0257013
TATCTACCACAGCGGG-1	0.0488032	0.016398	0.0757432	0.0126233	0.0328781	0.0756505	0.0381171	0.0710285	0.0448817	0.0606696	0.0072461	0.00638744	0.0158356	0.0143066	0.0568334	0.0154526	0.0405071	0.0263006	0.0109115	0.0172296	0.0181283	0.042372	0.0084166	0.00359358	0.0092758	0.0394737	0.0019318	0.0112534	0.0265141	0.00313361	0.109802	0.0204741	0.00835389	0.00947369
TATCTAGCCTAAAGGA-1	0.0373335	0.0153263	0.0211482	0.00565682	0.0740507	0.0951568	0.151836	0.174499	0.0163324	0.0881074	0.000527337	0.0221888	0.00394962	0.00836388	0.0126419	0.0396473	0.00448619	0.0456925	0.00350744	0.00339036	0.00199959	0.0101647	0.0035433	0.0128899	0.00232207	0.0395914	0.0111492	0.00287835	0.0145063	0.00417379	0.03862	0.0142434	0.00609097	0.0139854
TATCTGAGCCGATATT-1	0.0125616	0.00554102	0.0151941	0.00188335	0.0144554	0.118871	0.214887	0.240561	0.0263837	0.0883865	0.000208673	0.0265568	0.00683145	0.00348484	0.0120319	0.0475184	0.00423579	0.0265212	0.00564326	0.00387126	0.00110478	0.00929119	0.00234232	0.00758613	0.00282114	0.0373684	0.00955348	0.00284633	0.010422	0.00264069	0.0212772	0.00828503	0.00399568	0.00483745
TATCTTGCAATACAAC-1	0.0109756	0.00538446	0.009526	0.00152841	0.00963549	0.0995461	0.063484	0.0826444	0.103004	0.0316643	0.00408294	0.0258738	0.0636945	0.0313187	0.0690782	0.0053423	0.0199256	0.0301109	0.0280423	0.0135852	0.0340501	0.0206463	0.0125963	0.0186107	0.0119029	0.0105501	0.0154083	0.0146508	0.0248739	0.0154616	0.0293047	0.010929	0.008976	0.0635919
TATGAAGACAGGTGCG-1	0.0244084	0.00502376	0.00988509	0.00110784	0.0105432	0.0938372	0.0202131	0.0684672	0.188909	0.0150573	0.00388752	0.00746987	0.0193276	0.0385645	0.0418409	0.00188976	0.0152905	0.0264961	0.029538	0.0234862	0.0173792	0.033771	0.0210921	0.00972254	0.0228315	0.00649548	0.0265251	0.0185331	0.0327711	0.019754	0.0606936	0.0236943	0.0207414	0.0407528
TATGATAAATCTAACG-1	0.0100459	0.00235065	0.0120735	0.00145126	0.0377684	0.105576	0.0433271	0.066955	0.0915336	0.109477	0.0044548	0.00706458	0.0709598	0.00560946	0.0569739	0.00470093	0.0348117	0.0154838	0.025279	0.0409958	0.00874612	0.0414694	0.00864033	0.0028071	0.0100333	0.0050518	0.00134691	0.0111478	0.0210776	0.00264694	0.0989744	0.00761727	0.00653917	0.0270101
TATGATCCGGCACGCC-1	0.350189	0.13084	0.0823457	0.0257299	0.0133647	0.0116339	0.00149366	0.00552413	0.0309715	0.00141358	0.00894044	0.0255867	0.000849281	0.00518114	0.0120134	0.0694459	0.00960668	0.0460688	0.00417356	0.00185078	0.000953702	0.0131491	0.00354402	0.00254628	0.00523421	0.0530911	0.00092054	0.00179924	0.00575966	0.000994732	0.0554651	0.00522624	0.0016357	0.0124583
TATGATCTTCTCTTTA-1	0.00184866	0.00657461	0.0200673	0.00317775	0.0167527	0.113754	0.125457	0.124758	0.0305297	0.0338419	0.00415276	0.0144644	0.0383436	0.0231561	0.0340887	0.0123374	0.0146154	0.0456806	0.0118531	0.0453073	0.0174215	0.0466122	0.0119178	0.00964123	0.00840565	0.0306917	0.00593732	0.0107785	0.0361211	0.00555999	0.0399792	0.0105593	0.00731254	0.038301
TATGATTCTGCTTGGT-1	0.0144438	0.00293959	0.00213546	0.0127514	0.0325742	0.0123538	0.00498682	0.00866211	0.0167783	0.0143605	0.0174005	0.0166353	0.00151742	0.00899881	0.013723	0.00847919	0.00382072	0.00776438	0.015139	0.00460249	0.00185557	0.0164551	0.0037954	0.0399208	0.0357653	0.0104651	0.272174	0.0203305	0.0128449	0.194519	0.0278792	0.0514985	0.073951	0.0184794
TATGCTCCCTACTTAC-1	0.0103644	0.00574308	0.0377238	0.00441694	0.019392	0.0933141	0.149047	0.1302	0.0182178	0.0757111	0.0125028	0.0102799	0.0239965	0.0124054	0.0292073	0.027249	0.0252674	0.0536132	0.00298374	0.0200258	0.00683016	0.0205878	0.00613141	0.0138315	0.00576088	0.0179716	0.00986144	0.0080064	0.0175648	0.00583046	0.0762858	0.0155868	0.00718964	0.0269006
TATGGAGTTTCTCGTT-1	0.0116929	0.00253672	0.00454402	0.00332563	0.00975487	0.0105205	0.00228887	0.0079977	0.0223823	0.0149298	0.019625	0.00973946	0.00312725	0.00351935	0.0208997	0.00175262	0.00702894	0.0102797	0.0154517	0.00532721	0.0045199	0.017926	0.0036043	0.0416504	0.0440858	0.0140493	0.273449	0.019099	0.0141843	0.19357	0.0493397	0.0374326	0.0766053	0.0237604
TATGGATGTGCTACGC-1	0.0101376	0.00747098	0.0199102	0.00403783	0.0219274	0.101757	0.183768	0.147051	0.0236806	0.0831301	0.00582455	0.0192273	0.0196313	0.00408573	0.0588759	0.0277057	0.00688109	0.0398289	0.00314385	0.0214088	0.00986276	0.00796607	0.00821835	0.0183061	0.00326785	0.0314439	0.0135444	0.0051783	0.0144206	0.00543816	0.0181295	0.0153248	0.00686623	0.03255
TATGGCAGACTTTCGA-1	0.296416	0.0479464	0.117355	0.0174991	0.0016358	0.00633779	0.00112205	0.00335438	0.0372687	0.00254037	0.00119524	0.0542924	0.00100533	0.00206803	0.0291548	0.126665	0.00269869	0.0790507	0.00207886	0.000972381	0.000585707	0.00404046	0.00236682	0.00359375	0.00237863	0.0783454	0.00122552	0.00106708	0.00404178	0.00113794	0.0442496	0.0043582	0.00363805	0.0183131
TATGGCCCGGCCTCGC-1	0.00145574	0.0034444	0.0133447	0.00362647	0.0135067	0.0392889	0.0309687	0.044437	0.0239811	0.016706	0.0502574	0.0126004	0.00569258	0.0118176	0.00903488	0.0145722	0.00921667	0.0434408	0.0132591	0.0111647	0.00110407	0.0218024	0.00556859	0.0274911	0.0368854	0.0412252	0.129557	0.0225908	0.0335966	0.0798602	0.0444236	0.0897306	0.0789594	0.015389
TATGGGACCGAGCAGG-1	0.0338629	0.0021674	0.00782959	0.00191785	0.0203546	0.0855941	0.128258	0.109585	0.151356	0.0432928	0.000578702	0.00819531	0.00382617	0.00701823	0.0336663	0.0112713	0.00363842	0.0168567	0.0351954	0.00487667	0.0129128	0.0049669	0.00340383	0.0121689	0.00923092	0.0160266	0.0506386	0.00787458	0.00981169	0.0338927	0.0163361	0.011541	0.00853982	0.0933141
TATGGGTACGTATCGT-1	0.0148105	0.00358955	0.00935618	0.00163051	0.00635837	0.103073	0.127847	0.0997231	0.054001	0.043634	0.00333063	0.0233184	0.0153936	0.00521257	0.0405586	0.00696891	0.00389344	0.00902938	0.0108327	0.00281737	0.0232835	0.0113066	0.0157905	0.0106293	0.00323713	0.00853278	0.00951447	0.00561143	0.0102314	0.00645855	0.0334007	0.00457312	0.0024146	0.269637
TATGGTCTGAGTAACA-1	0.00883067	0.00260832	0.00953166	0.000792882	0.0044683	0.104661	0.0299281	0.0564785	0.234834	0.015445	0.00276711	0.00983982	0.0290587	0.00824357	0.0576735	0.000540631	0.010289	0.00702181	0.0577012	0.0076661	0.017122	0.042022	0.00755148	0.00681788	0.0119504	0.00147204	0.0155297	0.0126297	0.0187902	0.015082	0.0277865	0.00461875	0.0101937	0.150054
TATGGTTAGTGGGAGA-1	0.0201171	0.00552686	0.009251	0.00269137	0.0137099	0.100573	0.128639	0.141884	0.0519058	0.0430988	0.00478191	0.0354522	0.0147539	0.0194413	0.0576274	0.0122221	0.00841121	0.0210926	0.0413748	0.0268485	0.0147902	0.024533	0.00482771	0.0107411	0.00713105	0.0198825	0.0215251	0.00701832	0.0151528	0.0145012	0.0530068	0.00983211	0.0111	0.0265551
TATGTAAAGTGCTTAA-1	0.0230075	0.00709397	0.0189098	0.0107306	0.0190119	0.0828395	0.123515	0.100812	0.0219086	0.0453882	0.00926596	0.0316376	0.0209286	0.0213619	0.0500399	0.00731488	0.0120724	0.0218168	0.00712537	0.0123684	0.00561281	0.0270704	0.00615191	0.0150166	0.0109569	0.0288076	0.0409174	0.00719342	0.016054	0.0261273	0.0820816	0.0199352	0.016481	0.0504447
TATGTAGAAACCCGGC-1	0.0118323	0.00145681	0.00444944	0.00215296	0.010273	0.0185684	0.00586115	0.0111027	0.0187463	0.0685607	0.0361838	0.0399261	0.0100416	0.00532884	0.0152799	0.0215694	0.00713326	0.0397266	0.0174999	0.00983004	0.00362483	0.0253701	0.00570885	0.0433502	0.034595	0.0144796	0.150095	0.0194866	0.0187358	0.0983656	0.0861215	0.0575563	0.0610988	0.0258883
TATGTCAAGACCGACT-1	0.00434343	0.00551639	0.00981144	0.0140566	0.158136	0.0234587	0.0549454	0.00820955	0.0238587	0.0618674	0.0157126	0.0489171	0.065266	0.00853503	0.0767961	0.0238005	0.0171193	0.0901323	0.00124485	0.0187224	0.0368588	0.0144225	0.0124436	0.0347566	0.00532724	0.00228265	0.00480348	0.00826853	0.00994781	0.00311302	0.0586837	0.031842	0.00854202	0.0382581
TATGTCTCATTGTGCC-1	0.16689	0.0538772	0.113404	0.0268606	0.0047942	0.0612573	0.00328813	0.0335975	0.0566895	0.00354189	0.00291052	0.0212531	0.00240472	0.0184614	0.0105425	0.0602146	0.00977306	0.0295521	0.011377	0.0235854	0.00501586	0.0297445	0.00440039	0.00167613	0.00770626	0.0579878	0.00112898	0.00502067	0.0201461	0.00144444	0.106987	0.0100491	0.00512775	0.0292914
TATTAACACCAAAGCA-1	0.0445336	0.00329744	0.00276992	0.00256297	0.0106262	0.041165	0.0256366	0.0314689	0.0436463	0.160838	0.00730359	0.0316164	0.0052565	0.0407954	0.0416279	0.00539734	0.0174006	0.0148212	0.0216431	0.021016	0.00384926	0.0157295	0.00571722	0.0260048	0.0172388	0.00773215	0.0976514	0.0116081	0.0109007	0.0695134	0.0755688	0.0236045	0.0318936	0.0295646
TATTAACCTGACCGCG-1	0.00879464	0.00723177	0.0135532	0.0013027	0.0291083	0.132934	0.0350344	0.10367	0.14916	0.0191784	0.00455443	0.00958396	0.0178108	0.030428	0.0302614	0.00789681	0.0253264	0.00751847	0.0716506	0.0376529	0.0109199	0.0279655	0.00972107	0.00301601	0.0136964	0.00728255	0.00372914	0.0107353	0.0269172	0.00627919	0.0621474	0.0179897	0.0147487	0.0422011
TATTACCATCCTGCTT-1	0.22827	0.0805349	0.113367	0.0323203	0.0041514	0.0257685	0.00284008	0.0177936	0.0345657	0.00165892	0.00544588	0.00783821	0.00129891	0.0129931	0.0179881	0.0540363	0.0190211	0.0409254	0.0162335	0.0256907	0.0151066	0.0401935	0.00663149	0.00114168	0.00601595	0.0500764	0.00042673	0.00450898	0.0142518	0.000809504	0.0838724	0.00952825	0.00326282	0.0214325
TATTATGTTTGCCTGC-1	0.00336605	0.00594962	0.021778	0.00484549	0.0127512	0.12548	0.0251723	0.0872869	0.0662837	0.0259242	0.00797249	0.00713701	0.0246148	0.050441	0.046056	0.000821651	0.0263744	0.0640671	0.0553214	0.0230674	0.0151071	0.0492651	0.0135878	0.00490416	0.0144014	0.00718731	0.0055028	0.0165857	0.0315199	0.00876471	0.0604886	0.0247996	0.0202647	0.0429102
TATTCAATTCTAATCC-1	0.00858164	0.0082473	0.0182434	0.00320207	0.0161486	0.0932364	0.104647	0.120293	0.0424459	0.0901821	0.0118123	0.0117744	0.0236661	0.0193288	0.058056	0.0244879	0.0253691	0.0287485	0.00724519	0.0422737	0.00849719	0.0170837	0.00849034	0.0143363	0.00633029	0.0161132	0.00704336	0.00877442	0.0184207	0.00581337	0.0747839	0.0102091	0.00716333	0.0389513
TATTCCACTCAGCTCG-1	0.00334779	0.00853261	0.0317611	0.00344905	0.0131345	0.106499	0.0352179	0.0752688	0.0690501	0.0365768	0.0104297	0.00943571	0.0205296	0.0284806	0.0963173	0.00311575	0.0422327	0.0638874	0.0497649	0.0446636	0.0359919	0.0261534	0.0146457	0.00998139	0.0130536	0.0059597	0.00207612	0.0153401	0.0272173	0.00370545	0.0465887	0.00894486	0.006567	0.0320798
TATTCCGAGCTGTTAT-1	0.00293823	0.00322486	0.00916556	0.00125804	0.0220778	0.10186	0.0252678	0.0778472	0.122327	0.0142046	0.00367428	0.00567292	0.0179673	0.0175166	0.07255	0.00454717	0.0261874	0.0132622	0.0325138	0.0303731	0.0155479	0.0496138	0.00768505	0.0108945	0.0210192	0.00813858	0.0690718	0.0149863	0.0205298	0.0626363	0.0384415	0.0166121	0.0260583	0.0343291
TATTCCGGCAGTCCTA-1	0.0392491	0.00986291	0.033029	0.00465384	0.0128659	0.0962285	0.0947143	0.142573	0.0461577	0.0417723	0.00592764	0.0134118	0.00592818	0.00973262	0.0147629	0.0243918	0.00983948	0.0287178	0.00819935	0.0130404	0.00249905	0.0514242	0.0075608	0.0140498	0.0109856	0.0382263	0.0545886	0.0106391	0.0158713	0.035428	0.0387885	0.0164028	0.0150153	0.033462
TATTCCTCCGCCCACT-1	0.00662869	0.00239778	0.00588448	0.0125015	0.0204807	0.0521635	0.0098928	0.0349059	0.0599388	0.0268211	0.0108998	0.016688	0.0116697	0.0160308	0.0340088	0.00512208	0.0089595	0.00799923	0.0329103	0.0174499	0.00390465	0.0260184	0.00774292	0.0345738	0.0296639	0.00993857	0.167042	0.0169412	0.0176939	0.131808	0.0529415	0.0275147	0.0539154	0.0269478
TATTCGTGCCAGAATA-1	0.0258747	0.00331187	0.00340387	0.00132788	0.0148096	0.0669737	0.0729485	0.0723	0.0953944	0.057296	0.00704755	0.0313582	0.0102538	0.0159504	0.0623411	0.00813072	0.0054514	0.0178288	0.0118122	0.00539275	0.00870475	0.0121914	0.00792653	0.0249565	0.0131269	0.0117589	0.102754	0.011146	0.0118869	0.0633665	0.0271255	0.0111849	0.0219964	0.0826679
TATTGACATTTCTGCC-1	0.00937285	0.00814004	0.0366613	0.00676521	0.0229263	0.0611165	0.0169918	0.0418346	0.0603077	0.0122772	0.0272482	0.0101777	0.017047	0.02041	0.0234368	0.00702007	0.013135	0.0374355	0.0189727	0.0165738	0.0133329	0.0468272	0.00953807	0.0185295	0.0314661	0.0199454	0.098898	0.0162655	0.0470313	0.0707792	0.0595664	0.0300645	0.0460171	0.0238887
TATTGCCGGGCTTGTA-1	0.00564052	0.0171862	0.0123288	0.00423742	0.0136305	0.0927293	0.0984802	0.114783	0.119716	0.031294	0.00495005	0.00669382	0.00747125	0.0116409	0.0433893	0.0110026	0.0103426	0.0129584	0.0423646	0.0197467	0.0362194	0.0267378	0.00750319	0.00772846	0.00899013	0.0141987	0.0177811	0.00759414	0.0181604	0.0106861	0.0331999	0.00822449	0.00847142	0.113919
TATTTAGTCTAGATCG-1	0.0197492	0.0134007	0.0624329	0.0171789	0.0210871	0.104243	0.193756	0.180685	0.0168426	0.0623733	0.0008921	0.00846228	0.0111661	0.00759954	0.0201342	0.0465268	0.00837454	0.0251685	0.00219037	0.0331851	0.00200279	0.0226232	0.00337575	0.00483596	0.00221912	0.0351751	0.00373818	0.0024162	0.0109531	0.00168223	0.0347071	0.00910665	0.00259644	0.00912075
TATTTATACCGAGTAG-1	0.0358916	0.000566428	0.00041472	0.000621597	0.122938	0.00292742	0.000515801	0.00200307	0.0325757	0.025846	0.0443535	0.0111207	0.00180085	0.0184569	0.00804051	0.00429289	0.00265868	0.0129321	0.0227952	0.00108319	0.0115522	0.0375776	0.00316541	0.028249	0.023708	0.00547257	0.165227	0.0124813	0.0112619	0.12126	0.12456	0.0401165	0.0397488	0.0237844
TATTTGTTACCCTTTA-1	0.0168794	0.00839701	0.0320232	0.00318812	0.0218593	0.0852337	0.110269	0.115094	0.0643872	0.0460282	0.00653363	0.0113908	0.0128358	0.0259212	0.0361386	0.0171377	0.0191726	0.0400302	0.0260981	0.0332576	0.031385	0.0400534	0.00641604	0.00597942	0.00806775	0.0273619	0.00557238	0.00735866	0.0182782	0.00387703	0.0456749	0.0254693	0.00744254	0.0351879
TCAAACAACCGCGTCG-1	0.00614793	0.006081	0.0159354	0.0103522	0.0248366	0.0929842	0.166284	0.134086	0.0213924	0.061634	0.0143775	0.0180408	0.0445135	0.0109322	0.039699	0.0327044	0.00727012	0.0543258	0.00199462	0.0235134	0.0068174	0.0133117	0.00925	0.0166002	0.00323414	0.0249937	0.00810068	0.00468005	0.0116267	0.00409169	0.0546877	0.0206578	0.00608106	0.0287619
TCAAACTTAGATTGTT-1	0.0155927	0.00806362	0.00943256	0.00542632	0.0125086	0.0683992	0.125622	0.0731983	0.0346881	0.0802742	0.0107943	0.0401614	0.0231715	0.0116557	0.0971821	0.0219446	0.00872527	0.0917541	0.00562706	0.0259207	0.0351437	0.00932792	0.0125653	0.0486564	0.003792	0.00793516	0.015351	0.00918533	0.013037	0.00713867	0.0277831	0.0109972	0.00495104	0.0239941
TCAAAGAGCTATCTGT-1	0.0632015	0.00333012	0.00640018	0.00190175	0.0107585	0.0490256	0.116949	0.0915836	0.0567782	0.0617654	0.00369557	0.0630025	0.0103818	0.00667653	0.0521511	0.0241494	0.00309783	0.0282309	0.0314832	0.00493144	0.0172558	0.00933688	0.00473751	0.0237081	0.00978282	0.0135002	0.103617	0.00579759	0.00726612	0.0522552	0.0122144	0.0177817	0.0172141	0.0160392
TCAAAGTCACGGCGTC-1	0.0610978	0.00415524	0.00510153	0.00216287	0.0166481	0.0314641	0.045795	0.0503972	0.0615457	0.138579	0.00468999	0.0434396	0.0109538	0.010985	0.0185985	0.00780679	0.00427872	0.0373745	0.020911	0.00634663	0.00332212	0.0164266	0.00536454	0.0208002	0.0165675	0.0136392	0.105016	0.00971002	0.0156116	0.0780891	0.0628142	0.0233453	0.0267464	0.0202168
TCAAATTGTTGTGCCG-1	0.011733	0.00693335	0.0122667	0.00396231	0.0166188	0.0831097	0.156202	0.11348	0.0466306	0.0624166	0.00376945	0.0514972	0.0424056	0.00464432	0.070435	0.0219221	0.00643644	0.0356169	0.00436547	0.0142728	0.0324184	0.0123672	0.0125216	0.0355113	0.00351902	0.0190965	0.012491	0.0075413	0.0130072	0.00644778	0.0267573	0.0107807	0.0048495	0.0339729
TCAAATTTGAGACTCA-1	0.00363824	0.00913416	0.0162399	0.00551504	0.0157714	0.102437	0.0557457	0.0559929	0.0441425	0.046951	0.00751666	0.0200765	0.0331807	0.0692725	0.0631342	0.0063326	0.0295708	0.0564902	0.0172096	0.035764	0.0344581	0.0309352	0.0120996	0.0195891	0.0162409	0.00603036	0.0161746	0.0149777	0.0181007	0.0126802	0.0447282	0.0108116	0.0185334	0.0505253
TCAACAAAGATAATTC-1	0.00140019	0.00527251	0.0130091	0.00194902	0.0462384	0.104572	0.0132829	0.0677498	0.128627	0.00968368	0.0100793	0.0015997	0.0100174	0.0338419	0.0341907	0.00083201	0.0198029	0.0190169	0.0506642	0.0497493	0.018083	0.0401852	0.00862969	0.00438731	0.0265228	0.0166661	0.0252706	0.0222432	0.0551695	0.0311202	0.0632114	0.0177135	0.0236715	0.0255472
TCAACACATTGGGTAA-1	0.0347252	0.00128748	0.0036332	0.00247732	0.00863874	0.0337651	0.00620565	0.0204369	0.0774834	0.0577118	0.0137872	0.0178467	0.0286472	0.0460858	0.0230018	0.00292888	0.0209785	0.0236983	0.0381162	0.013369	0.0141159	0.0244445	0.00846897	0.0203926	0.0231422	0.00791852	0.136094	0.0190801	0.0180092	0.116339	0.0468057	0.0197711	0.0393955	0.0311981
TCAACATAGCGCCCTA-1	0.0209215	0.00562312	0.00570217	0.00237379	0.0163685	0.0642797	0.0764831	0.0783984	0.0912775	0.0669147	0.00180715	0.0434754	0.0172521	0.028736	0.0360155	0.0083532	0.0122925	0.0261427	0.0363301	0.00958369	0.00739269	0.0186745	0.00880774	0.0152959	0.0122608	0.0159957	0.0764345	0.00893731	0.0205829	0.0601987	0.0334692	0.0167313	0.0242593	0.0326285
TCAACATCGACCGAGA-1	0.0288631	0.00479769	0.0105457	0.00232859	0.0130431	0.0655497	0.0350087	0.0417072	0.0660306	0.0622181	0.020336	0.0219429	0.0289267	0.0196647	0.0732045	0.0030598	0.0300651	0.0137608	0.0242074	0.0172203	0.00729951	0.0190277	0.0105011	0.0319058	0.0203236	0.00644037	0.0795489	0.0172654	0.0156602	0.0539343	0.0670884	0.0195166	0.0220926	0.0469146
TCAACCATGTTCGGGC-1	0.00238883	0.00859401	0.0262715	0.00401398	0.0403348	0.118393	0.186807	0.229352	0.0146356	0.0762847	0.00135571	0.00891068	0.0224271	0.00606095	0.0179988	0.0199944	0.00360326	0.0232294	0.00409718	0.0261669	0.00155231	0.0108299	0.00664847	0.00886271	0.00261781	0.034638	0.00674202	0.00326552	0.0180332	0.0026955	0.0280856	0.011925	0.00529304	0.0178906
TCAACGAGGAGACAAA-1	0.00212422	0.00718195	0.0206923	0.0162151	0.0530298	0.123281	0.152479	0.221334	0.0279409	0.0431925	0.00177572	0.00600764	0.00576742	0.00571807	0.0275281	0.0184301	0.0122054	0.0189035	0.0059075	0.0180645	0.00461927	0.0305192	0.00558349	0.00710576	0.00419007	0.0358067	0.00338869	0.00388351	0.0177999	0.00177235	0.0558946	0.0218567	0.00492936	0.0148723
TCAACGCAGGAAATAA-1	0.0331875	0.00299769	0.00532282	0.00279601	0.0104061	0.0427333	0.04398	0.0494893	0.0412935	0.155755	0.00266336	0.0197033	0.00487644	0.0285122	0.026236	0.00807719	0.0152667	0.0214604	0.0186631	0.0106233	0.00786597	0.0128124	0.00747979	0.0196374	0.0190595	0.017888	0.086091	0.011592	0.0117946	0.0704563	0.0996348	0.042143	0.0330107	0.0164912
TCAACGCGACCGGCAG-1	0.00680375	0.00347409	0.00317986	0.00134771	0.0106303	0.0622045	0.179095	0.104793	0.0327703	0.0763987	0.00083425	0.0504751	0.00254371	0.00431693	0.026257	0.0250143	0.00286457	0.0487037	0.0171511	0.00137023	0.00180836	0.00224128	0.00314807	0.0311832	0.0084124	0.0269241	0.120815	0.00626527	0.00654001	0.055386	0.00410612	0.0170525	0.0215952	0.0342945
TCAACTAACGTATAAC-1	0.00538946	0.00599963	0.00912611	0.000688781	0.019454	0.127205	0.0624516	0.105438	0.209455	0.0270958	0.00362979	0.00428967	0.0154509	0.00893986	0.0393197	0.00532631	0.028383	0.0256607	0.0298418	0.0223897	0.0135162	0.0190109	0.0155225	0.00520029	0.0135323	0.0109679	0.00433421	0.016188	0.0236359	0.00759441	0.0527393	0.00584918	0.0106147	0.0457598
TCAAGAAATACTAGCT-1	0.129036	0.0553478	0.212309	0.0371947	0.00232706	0.0128739	0.00208167	0.00635806	0.0206946	0.0031632	0.00124803	0.047573	0.00578586	0.00658487	0.0131635	0.176354	0.0118147	0.0784485	0.00280701	0.00212801	0.00641263	0.0126334	0.00705505	0.00298779	0.00230768	0.0725335	0.000797533	0.00218624	0.0150387	0.00126514	0.0284256	0.00725529	0.00150508	0.012302
TCAAGGTTACTACACC-1	0.0205175	0.0107969	0.0206778	0.0143532	0.0230859	0.0866835	0.0759411	0.112578	0.06388	0.0431454	0.00782506	0.00886526	0.00867018	0.0162062	0.0200292	0.00366129	0.0205399	0.016226	0.0365227	0.019481	0.0124874	0.0299602	0.0111541	0.0155544	0.0171942	0.0160276	0.0640023	0.0128911	0.0231669	0.0419299	0.0564813	0.0173708	0.0251982	0.0268954
TCAATACGCCGTCATG-1	0.00196878	0.00358986	0.00772596	0.00563472	0.00899404	0.0659003	0.127529	0.064347	0.0572521	0.060523	0.0157149	0.0550436	0.049439	0.00672489	0.051676	0.0142659	0.0106226	0.0674593	0.00429054	0.00767576	0.0256757	0.012266	0.0220318	0.0457267	0.00768943	0.0120172	0.0349892	0.0107807	0.0138534	0.020715	0.0165639	0.0184728	0.0142253	0.0586159
TCACAAACCGAGGTAC-1	0.0067414	0.00508937	0.00745379	0.0029983	0.00982422	0.10495	0.092363	0.0953316	0.0487444	0.0342553	0.00812279	0.0357537	0.0413915	0.0090497	0.0438452	0.00913022	0.0090436	0.0381775	0.0188861	0.0178049	0.0407378	0.0167225	0.0142264	0.027817	0.0086071	0.0100143	0.0665455	0.00875778	0.0137767	0.0479936	0.020729	0.0120895	0.0198844	0.0531414
TCACAGCAAACTCGAA-1	0.00161937	0.0114017	0.012391	0.00233941	0.0102452	0.104574	0.0561962	0.122728	0.0814605	0.0277654	0.00155011	0.0104317	0.011385	0.0255919	0.0967338	0.00355326	0.0373962	0.0237652	0.078859	0.0304892	0.03651	0.0304857	0.00588339	0.00542989	0.00929706	0.0101575	0.00447618	0.00917494	0.0231538	0.0111241	0.036114	0.0130883	0.00947648	0.0451523
TCACAGGAGAATAAGA-1	0.0234182	0.00240634	0.0104537	0.00124589	0.0261663	0.0636269	0.0485605	0.0735569	0.146546	0.045151	0.00828615	0.0392296	0.0100456	0.0138316	0.0391319	0.00114938	0.0123901	0.0154208	0.0723007	0.00939943	0.0161755	0.0252486	0.00629375	0.0121334	0.0140581	0.00591913	0.061362	0.0136153	0.0273805	0.0350245	0.054266	0.0122875	0.0178279	0.0360903
TCACAGGGAATCGCAA-1	0.00899026	0.00784506	0.0324744	0.0124651	0.0187537	0.12751	0.0614699	0.098923	0.0618271	0.0463895	0.0181038	0.00283381	0.0180371	0.0200527	0.0589362	0.00598183	0.0470393	0.0416032	0.016462	0.040045	0.0382422	0.0395687	0.0106555	0.00418226	0.00799606	0.00812705	0.00138219	0.00939705	0.022231	0.00196238	0.0670455	0.011056	0.00654513	0.0258658
TCACAGGTTATTGGGC-1	0.0361046	0.00379269	0.00615322	0.00461969	0.0189891	0.0651271	0.155797	0.123568	0.0618719	0.059707	0.00739433	0.032433	0.00696196	0.00705212	0.0387185	0.0138466	0.00353609	0.0407031	0.00818697	0.00589117	0.0143068	0.00688699	0.00397892	0.025718	0.00727897	0.0186905	0.0926399	0.00562199	0.00927259	0.0401263	0.014629	0.0212939	0.0145718	0.0245306
TCACATCTTATCTGAT-1	0.000798449	0.0199253	0.0378067	0.00358598	0.0185281	0.10932	0.0164088	0.0863473	0.0957488	0.00570896	0.0120968	0.000495162	0.0282106	0.0332584	0.0504034	0.0014505	0.0453373	0.017644	0.0389873	0.0486656	0.0340127	0.0370918	0.0105568	0.0011525	0.0181427	0.0128934	0.000700743	0.0136017	0.0340172	0.0036876	0.0923868	0.0161219	0.0159971	0.0389097
TCACCCTCTTAAGATT-1	0.0136758	0.00345671	0.0149854	0.00489767	0.00664379	0.0278917	0.00470892	0.0165451	0.0376602	0.030095	0.0392255	0.0286053	0.0102033	0.0247075	0.131767	0.00226222	0.0121606	0.0157454	0.00789718	0.012588	0.00470593	0.0717958	0.00689308	0.0173738	0.0373878	0.0149787	0.0985964	0.0192065	0.0283128	0.0889958	0.0794619	0.0272467	0.0308757	0.0284462
TCACCGCTCGGCACTC-1	0.0180607	0.00316961	0.00494897	0.00802554	0.0162412	0.0134839	0.0032911	0.0098416	0.0213547	0.0358304	0.0196397	0.0178796	0.00201336	0.0193156	0.0171903	0.00769717	0.00436393	0.0119671	0.0171455	0.0036928	0.00138619	0.0201533	0.00331241	0.0378365	0.0358927	0.0143804	0.233571	0.0163216	0.0113477	0.160231	0.066385	0.0498786	0.0755945	0.0185559
TCACGATGTCCGTGGA-1	0.00173194	0.0145603	0.0188588	0.00290425	0.0193184	0.10701	0.0490082	0.116814	0.124734	0.0344871	0.00585893	0.00542018	0.00639491	0.0181018	0.026657	0.000938743	0.0284091	0.0404794	0.0188752	0.0357558	0.00445096	0.0314142	0.0103838	0.00379682	0.0138063	0.0206269	0.0161394	0.0110434	0.035638	0.0192723	0.0981486	0.0150694	0.0138469	0.0300452
TCACGCATTGTAGATC-1	0.0274299	0.00426933	0.00506362	0.00295786	0.0217571	0.0765084	0.141772	0.133317	0.065982	0.0848537	0.00172796	0.0408303	0.00674203	0.00978011	0.0422653	0.0142786	0.00198488	0.0394363	0.0099618	0.00779547	0.00703761	0.00492083	0.00795689	0.021498	0.00687144	0.0208481	0.0699112	0.00619289	0.0112197	0.0364832	0.0114472	0.0133377	0.0113536	0.0322086
TCACGGCCCAAGAGAG-1	0.00998143	0.00214882	0.00178204	0.00158683	0.0124791	0.0463657	0.116819	0.0290308	0.0769898	0.061803	0.0150803	0.0514823	0.0659896	0.00878483	0.0744373	0.0268172	0.0122593	0.0788613	0.00300316	0.0129684	0.0369671	0.00700447	0.0233358	0.0677789	0.00564599	0.00258222	0.0337821	0.0126687	0.007768	0.0201509	0.0190115	0.00736708	0.00564278	0.0416245
TCACGGTCATCGCACA-1	0.00209927	0.00842325	0.006677	0.00557723	0.0199359	0.114155	0.136917	0.120569	0.0236421	0.049921	0.00223861	0.0111263	0.00718123	0.0235511	0.0797844	0.00670457	0.0117872	0.0624689	0.0233996	0.0390983	0.0531667	0.0175327	0.00716021	0.0195105	0.00619507	0.017675	0.0172595	0.00955436	0.0143887	0.0111597	0.0235485	0.00929325	0.00875405	0.0295448
TCACGTGCCCGATTCA-1	0.0122829	0.00304961	0.00693065	0.00142042	0.0260264	0.0861808	0.141668	0.117488	0.0641777	0.0654664	0.00168445	0.0183614	0.00931378	0.005883	0.0319086	0.0144675	0.00656679	0.0240212	0.0117266	0.0119507	0.0184884	0.0169763	0.00712618	0.0184085	0.00552868	0.0194903	0.0713501	0.00631813	0.0161347	0.0398473	0.0166613	0.0118117	0.012754	0.0785297
TCACTACGACCAATGC-1	0.0172856	0.00452031	0.00751914	0.00280231	0.548483	0.00876514	0.00168492	0.00661118	0.0163918	0.0278882	0.0114774	0.0110023	0.00606776	0.00666076	0.0198538	0.0335657	0.00381709	0.00912604	0.00552401	0.00149768	0.00974941	0.0294495	0.00286184	0.00376855	0.00936166	0.00448532	0.0293082	0.00577461	0.0216138	0.0130694	0.0624522	0.0336936	0.0115188	0.0123489
TCACTATCGTGCAATC-1	0.0263932	0.00141271	0.000805143	0.00306253	0.0110659	0.00814498	0.00203415	0.0056105	0.01899	0.041487	0.0265923	0.0239403	0.00285955	0.00748816	0.0174215	0.00567449	0.00278776	0.0174566	0.0380792	0.00106252	0.000706661	0.00728388	0.00232319	0.0308967	0.0322389	0.0110879	0.275906	0.0146052	0.00901004	0.191289	0.0265231	0.0412566	0.0764155	0.018089
TCACTCAGCGCATTAG-1	0.016766	0.00147798	0.000566877	0.00524375	0.0129747	0.00288692	0.00127231	0.00199926	0.0097152	0.0128764	0.0209832	0.0407163	0.00122487	0.00587708	0.0181979	0.00709276	0.00136627	0.0289429	0.02128	0.000876132	0.000286826	0.0104987	0.0029131	0.0444285	0.0296388	0.0132116	0.28779	0.0187541	0.0162344	0.200811	0.0219208	0.0456088	0.0781955	0.0173716
TCACTCGTGCAACGGC-1	0.00926318	0.000212498	0.000764017	0.000535855	0.458789	0.00225719	0.000248795	0.00130084	0.0184219	0.00675823	0.0138975	0.00813456	0.00307518	0.00544197	0.010405	0.0270648	0.00120002	0.0345848	0.00901577	0.00190784	0.00833357	0.0179902	0.00426798	0.0149351	0.0343387	0.00223223	0.0438116	0.0110043	0.0301327	0.022045	0.0945237	0.070544	0.0215027	0.0110593
TCAGAACCTCCACAGG-1	0.0409001	0.0159309	0.0382757	0.00669282	0.0141529	0.0597753	0.0535289	0.0681875	0.025019	0.0533462	0.00835551	0.0264481	0.0144298	0.018794	0.0309464	0.0245229	0.0121114	0.0176991	0.00698589	0.0111478	0.00217917	0.0367098	0.00710142	0.0215617	0.0197665	0.0457583	0.0857511	0.0127555	0.0191738	0.0581823	0.059452	0.027939	0.0274613	0.0289579
TCAGAACGGCGGTAAT-1	0.00772426	0.0128698	0.0108201	0.00501042	0.0122945	0.0590607	0.140593	0.0715488	0.083542	0.0701765	0.00570585	0.0640553	0.0382757	0.00645825	0.064978	0.0169339	0.00909059	0.0516766	0.0071129	0.0291922	0.0299537	0.0050423	0.0126343	0.050431	0.00370779	0.00914589	0.0144513	0.00733683	0.0101783	0.00824186	0.0231719	0.0127823	0.00589446	0.0399092
TCAGACGCTATAGAAG-1	0.00371684	0.0152292	0.0292218	0.0102353	0.0159736	0.116921	0.0174724	0.0987332	0.155888	0.0135093	0.00353357	0.000702195	0.00950507	0.0164403	0.0376677	0.00346002	0.04435	0.0145849	0.0369653	0.0512828	0.0094699	0.0418354	0.00859686	0.00146936	0.0175063	0.0233257	0.00271054	0.017446	0.0292603	0.00764	0.0901362	0.0167703	0.0139001	0.0245403
TCAGAGGACGCGTTAG-1	0.0176451	0.010284	0.108123	0.0240518	0.0225668	0.100623	0.102825	0.130222	0.0393991	0.0193011	0.000871506	0.00441717	0.00849347	0.0264117	0.0132429	0.034383	0.0225961	0.0384852	0.00329386	0.0197478	0.00362826	0.0360303	0.00531509	0.00264653	0.00669939	0.0330999	0.0020112	0.00638891	0.0277368	0.00188666	0.0874196	0.0128894	0.00668889	0.0205752
TCAGCAAATGCATCTC-1	0.00991702	0.0114766	0.0494551	0.00721346	0.0346057	0.0911444	0.103073	0.144595	0.0240863	0.0489142	0.00411456	0.00510673	0.010444	0.0164086	0.0294616	0.035494	0.00984953	0.03653	0.00541185	0.0202246	0.00548656	0.0241045	0.00639398	0.00994443	0.00784118	0.0357485	0.00509132	0.0093088	0.0313052	0.00434426	0.111843	0.0205406	0.0098104	0.0207115
TCAGCAGTAGGCCCTG-1	0.00217596	0.01449	0.030497	0.0159848	0.0221556	0.0989973	0.116361	0.148091	0.0313055	0.0288434	0.0125984	0.00853055	0.00568456	0.0104139	0.0147342	0.00776468	0.0093403	0.0198642	0.0135095	0.0197331	0.00486603	0.0323875	0.00624598	0.0126758	0.0140679	0.0645276	0.0422452	0.00978434	0.0250855	0.0247696	0.0557923	0.0299891	0.0247455	0.0217432
TCAGCCAATCCGTAAA-1	0.0145545	0.00217952	0.0031277	0.00148964	0.0131928	0.0606032	0.140217	0.103328	0.0836646	0.0552666	0.00470229	0.0423917	0.0109497	0.00447547	0.038669	0.0204149	0.00810309	0.0416225	0.0214522	0.00670287	0.0292481	0.0118337	0.0144651	0.0352115	0.00723913	0.0172745	0.069187	0.00924519	0.0117831	0.0405236	0.0143894	0.0185146	0.00828756	0.0356896
TCAGCGCACGCCGTTT-1	0.022973	0.0142773	0.0309162	0.00648767	0.0253051	0.117334	0.160855	0.207359	0.0294025	0.0446137	0.000766855	0.0127043	0.00922847	0.0107847	0.0217654	0.0418502	0.00705155	0.0286814	0.00259074	0.00759431	0.00288327	0.0156172	0.00571198	0.00843561	0.00374668	0.0448137	0.0093414	0.00432577	0.0193846	0.00377268	0.0452915	0.0104757	0.00730605	0.0163523
TCAGCTTGAGCTTTCG-1	0.00306788	0.0020744	0.00816538	0.000932109	0.0168844	0.126935	0.015807	0.0770766	0.267519	0.0336735	0.00160601	0.0147588	0.00985224	0.00917026	0.0593817	0.00154113	0.0159453	0.00510003	0.0249965	0.0191402	0.00441583	0.0247432	0.00526116	0.00276792	0.0115902	0.0071528	0.0205583	0.0112091	0.0255946	0.0153181	0.117165	0.0172657	0.0152128	0.00811776
TCAGGGCGCAAACTCG-1	0.0223473	0.00531819	0.00956069	0.0037427	0.0120922	0.0587901	0.121622	0.0910579	0.0379209	0.123952	0.00845318	0.0230835	0.0161614	0.0103278	0.0201158	0.0197602	0.0056338	0.0335095	0.00913755	0.00662985	0.00097989	0.0156974	0.00572317	0.018583	0.0096983	0.0339453	0.0548558	0.0070978	0.0187881	0.0313219	0.0797401	0.0371421	0.0230858	0.0241248
TCAGGGTGCACGAAAC-1	0.061655	0.000734852	0.00118013	0.00172238	0.00629674	0.0114794	0.00888698	0.00539915	0.0408893	0.165397	0.00910213	0.077801	0.0078245	0.0247098	0.0710925	0.00509749	0.00414088	0.0307798	0.0095492	0.00991648	0.0150626	0.0105496	0.00727722	0.0368395	0.0126734	0.00400732	0.106908	0.0113604	0.00699294	0.0820834	0.0767395	0.0201202	0.0316189	0.0241123
TCAGGGTGTAACGTAA-1	0.00421233	0.00625478	0.0143834	0.00941484	0.0370524	0.0352602	0.00465735	0.0242177	0.0494511	0.0168713	0.0207995	0.00924243	0.0111206	0.0122256	0.0273122	0.0064693	0.00923374	0.0159695	0.0197474	0.0192299	0.00380037	0.0273242	0.00637319	0.0201619	0.0258267	0.02037	0.126431	0.0147805	0.029972	0.0973488	0.132652	0.0555654	0.0564769	0.029791
TCAGGTTCTTTGAGAA-1	0.0114122	0.00214489	0.00628418	0.00200298	0.0166086	0.0731763	0.199713	0.138811	0.0492854	0.0587196	0.00228431	0.05532	0.0259626	0.00316386	0.0288025	0.0215413	0.00544583	0.0517981	0.00145073	0.00450528	0.00443875	0.00642882	0.00359431	0.0318242	0.00444274	0.0329259	0.0466034	0.00566371	0.00795624	0.026574	0.0208303	0.0121417	0.0104586	0.0276844
TCAGTACTGACCCGCG-1	0.00324402	0.00429745	0.00937048	0.00173448	0.016038	0.09448	0.178915	0.12629	0.0265053	0.0633112	0.00813194	0.0322595	0.0362808	0.0246669	0.0799279	0.0365144	0.00839085	0.047669	0.00301248	0.0173776	0.0154476	0.00748511	0.00835668	0.0317732	0.00303559	0.0168056	0.00857282	0.00819887	0.0150648	0.00418724	0.0146202	0.0115091	0.00437481	0.032151
TCAGTAGGGACTATAA-1	0.0249384	0.0193607	0.0441433	0.0513496	0.0139078	0.102015	0.135508	0.155629	0.0161944	0.0325913	0.000823055	0.00702626	0.00268086	0.0148157	0.0524389	0.0415649	0.0165941	0.034663	0.00465782	0.0118804	0.0101227	0.0214107	0.00510173	0.00614561	0.00551848	0.0494883	0.00589137	0.0052858	0.0197912	0.00386341	0.0366236	0.0258095	0.00691189	0.0152539
TCAGTGTATACGTCAT-1	0.00308642	0.0156017	0.0511505	0.00616868	0.0150454	0.102844	0.0800713	0.107832	0.0536879	0.0230096	0.0177276	0.0048722	0.0106587	0.0542244	0.0457557	0.0280671	0.0364526	0.0296034	0.0390165	0.0414329	0.031478	0.0178659	0.00684927	0.00418008	0.00782258	0.0150863	0.00178034	0.00785303	0.0224306	0.00220928	0.0613727	0.0127441	0.0105137	0.0315056
TCAGTTACGGAATGAT-1	0.032191	0.00307867	0.00918809	0.00408206	0.020041	0.0195779	0.00622653	0.0148113	0.0627222	0.0502825	0.0616771	0.0340053	0.00524156	0.00450766	0.0178913	0.00555488	0.00461348	0.0264317	0.0204061	0.0063726	0.00394553	0.0138483	0.00551515	0.03428	0.0261067	0.0124005	0.17873	0.0172376	0.0192114	0.115003	0.0519478	0.0335425	0.0526367	0.0266924
TCATACTTACAGATCC-1	0.00366581	0.00555811	0.0173918	0.00397228	0.0326658	0.0514335	0.0432838	0.0563993	0.0242237	0.0212194	0.0316312	0.0113821	0.0108378	0.0124191	0.0188673	0.0175466	0.00825159	0.0335119	0.0120131	0.00905294	0.00341448	0.0233307	0.0037313	0.0226738	0.022616	0.0290808	0.114035	0.0117852	0.0218799	0.0790174	0.055559	0.0821955	0.0833153	0.0220389
TCATATGAGCTTTGTT-1	0.00141837	0.00557843	0.00949408	0.00294386	0.0290144	0.0750388	0.154189	0.11449	0.054065	0.0472921	0.00252819	0.0250937	0.0150981	0.0395531	0.0296646	0.0198831	0.00806406	0.0335451	0.0152426	0.0134227	0.0200881	0.0176209	0.00924875	0.0167904	0.00977313	0.0230074	0.0352662	0.00978331	0.027305	0.0222605	0.0281474	0.0346235	0.0190282	0.0314379
TCATCACTCGAGCTCG-1	0.0297944	0.00215269	0.00311552	0.0044093	0.00831536	0.0114592	0.00244446	0.00723536	0.0410506	0.0265007	0.0208737	0.016253	0.00215515	0.00882025	0.0104778	0.00461317	0.00608469	0.0205935	0.0333491	0.00697686	0.00215906	0.0173336	0.00397431	0.037077	0.0353095	0.0137683	0.232378	0.0173039	0.0130432	0.157777	0.0459817	0.0484386	0.0855655	0.0232152
TCATCCCAGAGGGTGG-1	0.0371903	0.00745341	0.0205701	0.00460916	0.0305565	0.0880584	0.168969	0.152398	0.0246509	0.0531523	0.00898574	0.0181467	0.00624924	0.0060539	0.0175692	0.0396964	0.00265272	0.0360652	0.00353245	0.00223586	0.00535203	0.00698084	0.00319061	0.0161325	0.00895722	0.0603033	0.0472793	0.00458919	0.0102854	0.0271689	0.021627	0.0169426	0.0214321	0.0209629
TCATCCTCAGCTGCTT-1	0.0692595	0.00637231	0.00890514	0.00242882	0.00945362	0.0513492	0.125868	0.0934435	0.0835312	0.0426949	0.00238626	0.0397787	0.00630682	0.00808436	0.0266606	0.024969	0.00185083	0.0559545	0.00813986	0.00375963	0.0126749	0.00404285	0.00480808	0.0323081	0.00713509	0.0248775	0.096476	0.00663513	0.00965404	0.0489557	0.00725437	0.0118037	0.0114377	0.0507403
TCATCGACGACCGTCG-1	0.0189723	0.00360202	0.00564787	0.00149522	0.0148302	0.0661296	0.17499	0.101705	0.0378226	0.0749674	0.0111844	0.049616	0.0308224	0.0122255	0.0616381	0.0314013	0.00837066	0.0823728	0.00213391	0.0166866	0.0266603	0.00481261	0.0112737	0.0339378	0.00277463	0.01334	0.0137495	0.00574328	0.00774807	0.00731955	0.0148282	0.00642109	0.00293831	0.0418393
TCATCGATGGTCCCAA-1	0.00223785	0.00666457	0.0333388	0.00197379	0.0130858	0.151866	0.0180266	0.117984	0.109623	0.0146634	0.00756809	0.00250682	0.017885	0.0168827	0.0742237	0.00224627	0.0207749	0.0185272	0.0372208	0.0235609	0.0224133	0.0325371	0.0142763	0.00194375	0.0140736	0.00849857	0.00124689	0.0137981	0.0495691	0.00362919	0.0764331	0.014192	0.0104005	0.0461284
TCATGCAGGTTCTCAT-1	0.0382771	0.00227415	0.00202477	0.00240902	0.197956	0.00480977	0.00063336	0.00337435	0.0184181	0.00951289	0.0171571	0.00651622	0.00199451	0.0134323	0.0164839	0.0156783	0.00289457	0.0154215	0.0133761	0.00405889	0.00524238	0.026294	0.00333331	0.0221537	0.0272359	0.00881324	0.164349	0.0139502	0.0266661	0.113526	0.0758749	0.0619353	0.0440838	0.019839
TCATTCGTATAATTTG-1	0.0182557	0.0108356	0.05773	0.0049106	0.0192156	0.103692	0.158326	0.166274	0.0203531	0.105417	0.00264394	0.00717565	0.00607334	0.00287977	0.0171638	0.0381244	0.00583793	0.0192537	0.00118536	0.00669891	0.00258914	0.02053	0.00498498	0.00623046	0.00299146	0.0495859	0.00395521	0.00345009	0.0237256	0.00207549	0.071372	0.0192483	0.00416442	0.0130505
TCATTTAAGTCTCCGA-1	0.00671936	0.00180767	0.00236858	0.0182032	0.0087423	0.0115654	0.00254642	0.00689006	0.0222784	0.0209138	0.0339672	0.0193218	0.00142218	0.00471458	0.0216005	0.00871951	0.00496182	0.0202294	0.0169287	0.00342374	0.00155006	0.0139808	0.00361932	0.0416009	0.038739	0.0134863	0.267507	0.017567	0.00980986	0.176577	0.0307989	0.0469383	0.0778147	0.0226859
TCATTTAGAAGTGTGA-1	0.0426085	0.00974734	0.0182967	0.00282975	0.0228838	0.0670107	0.0389332	0.0477852	0.0574162	0.0346908	0.0184141	0.0340181	0.0229978	0.011885	0.0419079	0.0138238	0.0152283	0.0383823	0.0206426	0.0144064	0.0296198	0.037235	0.00793551	0.023018	0.0151162	0.0143029	0.0808386	0.0121788	0.018784	0.0573032	0.0412107	0.0201343	0.0256298	0.0427849
TCCAACTCAGCTATCT-1	0.192456	0.0509162	0.128237	0.0264442	0.0136391	0.0428809	0.0581579	0.0774191	0.0381858	0.0177756	0.00101206	0.0280553	0.00144078	0.00321666	0.0120656	0.0612491	0.00400096	0.0796915	0.00230428	0.00349237	0.00140589	0.00736556	0.00231318	0.00429115	0.00255527	0.0624619	0.0028086	0.00226995	0.00625058	0.00145813	0.026597	0.00791385	0.00205007	0.0276188
TCCAACTTTAAATTCT-1	0.0295308	0.00629057	0.0070904	0.00207255	0.0112432	0.0936391	0.168982	0.14961	0.030576	0.0798595	0.00285022	0.0521508	0.0136517	0.0028093	0.0573957	0.0361032	0.00475152	0.0371402	0.00388893	0.00378271	0.00313244	0.00657984	0.0053512	0.0254448	0.00385158	0.0268246	0.0494508	0.00482716	0.0102736	0.0184933	0.007368	0.00870868	0.00832519	0.0279509
TCCAAGCCTAGACACA-1	0.0155636	0.00585679	0.0118092	0.00510014	0.0193769	0.0727779	0.187538	0.11865	0.0322268	0.0808627	0.0177752	0.0266857	0.0194006	0.00693632	0.0404332	0.0393806	0.00733322	0.0579772	0.00449452	0.00910691	0.00805482	0.00869104	0.00574787	0.0198043	0.00378471	0.0207647	0.0282275	0.00468527	0.0132247	0.0178392	0.0263152	0.0179729	0.0129845	0.0326185
TCCAATAAAGGCTACC-1	0.00379045	0.0107929	0.0247664	0.00506988	0.0242109	0.102971	0.101536	0.124773	0.0550424	0.0289025	0.00207213	0.00376032	0.0228754	0.0790076	0.0365575	0.0102706	0.0158641	0.0188501	0.0210644	0.0318948	0.0119249	0.0477657	0.0108609	0.00675273	0.012967	0.0176344	0.00410574	0.0123034	0.0369141	0.00433859	0.0611911	0.0133006	0.0129009	0.0229676
TCCACAATGGTTTACG-1	0.005804	0.00865542	0.0223454	0.00499281	0.0485486	0.0776747	0.185846	0.149201	0.0115899	0.0533181	0.0103536	0.0152872	0.00318891	0.00575743	0.0184719	0.0210907	0.00466334	0.0382455	0.00686887	0.0109193	0.00222145	0.0057345	0.00292839	0.02242	0.0082736	0.0370539	0.0720995	0.00473851	0.0118566	0.041034	0.0276739	0.0204929	0.0235868	0.0170633
TCCACATCGTATATTG-1	0.00737487	0.00361314	0.0181273	0.00662421	0.0125596	0.0804904	0.0587373	0.06992	0.0912663	0.0731547	0.0120189	0.0157663	0.0401102	0.0311391	0.03633	0.0100962	0.0144236	0.061691	0.0125279	0.0199874	0.0114571	0.0328585	0.00882169	0.0134704	0.0125913	0.023013	0.0351005	0.0115752	0.0169086	0.0265423	0.0571232	0.0187697	0.017282	0.0385279
TCCACCTCTAGCCTTT-1	0.00456708	0.0029215	0.00785975	0.0032847	0.0110721	0.0983442	0.0947468	0.0851908	0.0506294	0.0472739	0.00600874	0.0214282	0.0266269	0.0272616	0.0783488	0.00914404	0.0204083	0.0542153	0.0581255	0.054821	0.0232003	0.0210737	0.0116694	0.017515	0.00929357	0.0108183	0.00825163	0.00976623	0.0130585	0.00673126	0.051754	0.0108249	0.00772163	0.036043
TCCACTTTATCTAGGT-1	0.22097	0.0559075	0.201039	0.0402884	0.00162865	0.0148004	0.00150604	0.0101865	0.02506	0.00186384	0.00183333	0.0130154	0.00109116	0.00477616	0.00838139	0.0840784	0.00512684	0.0569695	0.00655279	0.00271891	0.00228943	0.0209153	0.00850707	0.00131408	0.00370717	0.102759	0.00026197	0.00154848	0.0141674	0.000305466	0.0678317	0.00583413	0.001924	0.0108396
TCCAGAGCACCGGTTC-1	0.0457883	0.0239146	0.104773	0.0180585	0.0130856	0.0940221	0.137671	0.160439	0.0292255	0.0506115	0.000558694	0.0132217	0.00281664	0.00516152	0.0145036	0.0498728	0.00702166	0.0308149	0.00208836	0.0119611	0.00278385	0.0170979	0.00456735	0.0070074	0.00295268	0.0632549	0.00590743	0.00279962	0.0120681	0.00275975	0.0384321	0.0111253	0.00427635	0.00935777
TCCAGATGTACGCCAA-1	0.0245412	0.00343087	0.00457782	0.0133663	0.0130696	0.0109679	0.0046322	0.0069155	0.0142448	0.020869	0.0223064	0.0508079	0.00924997	0.0145415	0.0131313	0.00944433	0.00314934	0.0324636	0.0332138	0.00216311	0.00434324	0.0217548	0.00419994	0.0532257	0.0355427	0.0125947	0.220672	0.0216633	0.0178908	0.148888	0.030314	0.0345588	0.0568789	0.0303872
TCCAGCGCTATAAGCG-1	0.0118439	0.00562843	0.00251742	0.00122074	0.0111997	0.099718	0.0941045	0.0892802	0.102041	0.0400015	0.005853	0.0305596	0.00649613	0.00658502	0.0668817	0.00712946	0.00560442	0.0214698	0.0379327	0.00583685	0.0175978	0.00868314	0.0125911	0.0284776	0.0119417	0.0111118	0.092028	0.0103699	0.0121314	0.0461047	0.0136367	0.0127376	0.0197689	0.0509154
TCCAGGCAGGACGATC-1	0.0111495	0.00471934	0.0110804	0.00212556	0.0200488	0.0630973	0.0631666	0.067534	0.0311433	0.0287745	0.0137437	0.014378	0.0134384	0.0135622	0.0375469	0.00468098	0.0132628	0.0239263	0.0154272	0.00890225	0.00347311	0.016871	0.005135	0.0244859	0.0243469	0.0183596	0.151501	0.0137005	0.014899	0.0987359	0.0412467	0.0333453	0.0553321	0.0368603
TCCAGGCGAGTACGGT-1	0.0212086	0.00430346	0.00526097	0.00284407	0.01814	0.0809776	0.176529	0.156125	0.0407265	0.0823049	0.00201813	0.0330309	0.00389062	0.00441506	0.0434763	0.0195818	0.0022439	0.0144935	0.00563069	0.00200945	0.0121139	0.00959456	0.00435726	0.0184313	0.00607902	0.0166494	0.0575063	0.0046523	0.0089445	0.0324701	0.023251	0.00722867	0.00954278	0.0699684
TCCAGGGTATATACGA-1	0.0036789	0.00907826	0.0321437	0.00581521	0.0100154	0.0865936	0.0319646	0.056802	0.161635	0.0304476	0.00460536	0.0119513	0.0222898	0.0182122	0.0614641	0.0100728	0.0323039	0.0335312	0.0232105	0.0367538	0.0288091	0.0361711	0.0134854	0.0043121	0.0209535	0.0123987	0.00202957	0.0160781	0.0355007	0.00498067	0.0449959	0.0203349	0.0128231	0.0645575
TCCATCAATACTAATC-1	0.33628	0.0247665	0.182708	0.0185423	0.00227724	0.0267228	0.00307379	0.0154866	0.0540271	0.00490895	0.000287549	0.0175987	0.00168922	0.00334261	0.00530224	0.107839	0.00584121	0.0836372	0.00197079	0.00321573	0.00141814	0.0101374	0.00173793	0.000381551	0.00172507	0.0424708	0.000151098	0.00144095	0.00830724	0.000359245	0.0259126	0.00266899	0.00121672	0.00255445
TCCATTAGTTGGATAG-1	0.00986147	0.00347668	0.00464446	0.00688575	0.0213465	0.0101642	0.00274089	0.00684971	0.0173414	0.0097721	0.0237127	0.0133933	0.00369545	0.00893912	0.0132291	0.00797678	0.00497331	0.0277879	0.0318149	0.00632598	0.00360264	0.0143816	0.00346119	0.0441311	0.0560865	0.0319012	0.225728	0.0231211	0.014048	0.150077	0.0357688	0.063049	0.0775533	0.0221595
TCCATTGTGACCTCGT-1	0.0338852	0.00301414	0.00618603	0.00196059	0.0163128	0.0488328	0.102382	0.062737	0.0419522	0.121726	0.00774211	0.0489001	0.0171143	0.0148449	0.0372451	0.0174238	0.00786073	0.0443243	0.00797671	0.0204276	0.0201325	0.0250723	0.00498731	0.0271912	0.00723165	0.00830862	0.0594624	0.00741858	0.0088161	0.0384512	0.053501	0.019802	0.0201324	0.0366442
TCCCAAACAGACAACG-1	0.0306648	0.00351197	0.00428503	0.0047401	0.00833517	0.0381457	0.0730165	0.0241354	0.0645324	0.0886588	0.00886016	0.0710606	0.0876125	0.027276	0.0485449	0.00919734	0.00681516	0.0537657	0.00591508	0.0121102	0.0105779	0.0170017	0.0105996	0.0400401	0.00796167	0.00349019	0.077468	0.00975708	0.00668991	0.047945	0.0289676	0.0106264	0.0166224	0.0410688
TCCCAAACATCCTCTA-1	0.00390064	0.00233914	0.00264947	0.00342685	0.0117536	0.0362682	0.0603353	0.028307	0.0383241	0.0372358	0.00904269	0.0582455	0.024588	0.00475237	0.0322463	0.00386114	0.0115551	0.111044	0.0385114	0.0160723	0.0125819	0.0137422	0.0179805	0.0542032	0.0161941	0.00662529	0.123857	0.0164728	0.0125082	0.0783884	0.0184887	0.0250273	0.0326573	0.0368143
TCCCAAAGACGAAGGA-1	0.0140622	0.0119776	0.0306674	0.00867074	0.0276875	0.103584	0.196237	0.194797	0.0122281	0.0773022	0.00269095	0.0141138	0.0100523	0.0077448	0.015517	0.0400488	0.0106895	0.0203475	0.0030674	0.0077891	0.0018883	0.013375	0.00289395	0.0103241	0.00301733	0.0390522	0.0101318	0.00319038	0.015783	0.00430629	0.0547725	0.014382	0.00481962	0.012789
TCCCAAAGCCCTAAAT-1	0.0182717	0.00225761	0.00405436	0.00285894	0.012805	0.041217	0.0435152	0.0531784	0.0368095	0.0458304	0.0267443	0.0293603	0.0100036	0.0147464	0.0275236	0.0044631	0.0083091	0.0115241	0.0185037	0.00784631	0.00551371	0.0224858	0.00576289	0.0304609	0.0225596	0.0195609	0.166596	0.01369	0.0147474	0.116436	0.0386485	0.0425036	0.0522231	0.0289884
TCCCACGGAGGGAGCT-1	0.0221586	0.00248296	0.007146	0.00501145	0.0194286	0.0123803	0.00506139	0.00809962	0.0247831	0.0296977	0.0660674	0.0344055	0.00801445	0.0116966	0.0144742	0.0112402	0.00418745	0.0423807	0.0227956	0.00176768	0.000955335	0.00859025	0.00372356	0.0453902	0.0343497	0.0111496	0.211892	0.0167765	0.0129099	0.13748	0.0358856	0.0460266	0.0599549	0.0216365
TCCCACTCTCTTCCGG-1	0.0454131	0.0257412	0.0547866	0.0136607	0.0231272	0.0534064	0.0324473	0.0573444	0.0271029	0.015724	0.00870395	0.0149272	0.00276137	0.0110373	0.0163831	0.0349086	0.0249022	0.0229666	0.0126375	0.0102869	0.0028426	0.0247512	0.00641054	0.0246721	0.0199717	0.0486545	0.101308	0.0104462	0.0167254	0.0567947	0.0559207	0.0362533	0.0549773	0.0320032
TCCCAGGCTTAGCTAA-1	0.00128922	0.00470356	0.0209098	0.00314912	0.0145093	0.11217	0.199334	0.188009	0.0280605	0.0646385	0.00677494	0.0087023	0.00635445	0.0038904	0.028255	0.0395074	0.0186659	0.022978	0.00444103	0.00833689	0.00203119	0.0174042	0.00655374	0.0118792	0.00349631	0.0561764	0.00632274	0.00399806	0.0184341	0.00291048	0.0303235	0.0193623	0.00527847	0.0311505
TCCCGCGTACTCCTGG-1	0.00207169	0.00752797	0.0199113	0.0197172	0.0120287	0.0428901	0.00884464	0.0284915	0.0610574	0.0109943	0.00943294	0.00753968	0.011276	0.023561	0.0339331	0.00082364	0.0164023	0.0218696	0.0422295	0.0173613	0.00273557	0.0497585	0.00982744	0.0202465	0.0279243	0.0160749	0.136581	0.0154284	0.0305899	0.0957146	0.0549819	0.0544745	0.0585441	0.0291544
TCCCGGGTGTGCTGCT-1	0.0276762	0.00329617	0.00659942	0.00296217	0.0104778	0.0399687	0.0925999	0.0679136	0.0260218	0.0695064	0.010902	0.0444693	0.00588649	0.0058183	0.0833387	0.0183191	0.00208891	0.0239715	0.0148673	0.00249326	0.00346552	0.00370412	0.00472673	0.0325634	0.0161575	0.0175617	0.170889	0.0136294	0.0125228	0.0916909	0.00865031	0.0188663	0.0296765	0.0167186
TCCCGGTCAGGAATTT-1	0.0112082	0.00134078	0.000761178	0.00908684	0.0109635	0.00677241	0.00282552	0.00539479	0.0321423	0.01852	0.0201815	0.0291852	0.00287084	0.0129239	0.0250359	0.00102948	0.00210451	0.00852069	0.0279872	0.00396226	0.000935494	0.00736587	0.00300803	0.0450835	0.0307152	0.0103756	0.340739	0.013494	0.00870021	0.176748	0.0110183	0.0330552	0.0558577	0.0300865
TCCCGTCAGTCCCGCA-1	0.0345456	0.00283168	0.00828277	0.00113458	0.0565661	0.0657226	0.0140231	0.0429994	0.126782	0.117924	0.00192819	0.0528833	0.0169082	0.0231972	0.0546477	0.00389249	0.0198011	0.0237559	0.0469806	0.0313545	0.0169941	0.0217705	0.00865877	0.00554801	0.0106997	0.00566015	0.0029588	0.0108636	0.0217989	0.0079945	0.102625	0.00952082	0.00424179	0.0245043
TCCCGTCGCGTCATAG-1	0.0407214	0.014376	0.0433673	0.0140095	0.0169371	0.0801579	0.130753	0.118709	0.0345639	0.0356321	0.00158925	0.0168526	0.0201905	0.0179862	0.0466182	0.0278106	0.0184556	0.0499072	0.0118227	0.0133322	0.00504099	0.0303376	0.00552145	0.0096244	0.00861139	0.0532605	0.0137688	0.00655539	0.0213298	0.00981602	0.0446253	0.0150365	0.00827076	0.0144082
TCCCGTGTGCAATTTG-1	0.00900076	0.0144086	0.0749417	0.017458	0.0202369	0.115954	0.0883175	0.125805	0.0508379	0.0349326	0.0140605	0.00428069	0.0282394	0.0143151	0.0459191	0.0128917	0.0166541	0.0280229	0.0086807	0.0416874	0.015078	0.0287266	0.00512172	0.00273334	0.00631727	0.0308014	0.00168336	0.00503696	0.0192589	0.00153038	0.0675044	0.0121736	0.00623672	0.0311527
TCCCTAGATCAATAGG-1	0.0637733	0.00865466	0.0270726	0.0162035	0.0251093	0.101111	0.0280721	0.0660779	0.114003	0.0409649	0.0346473	0.0183997	0.0130729	0.0149042	0.045081	0.00635173	0.0197942	0.00796601	0.0342646	0.0179699	0.00488407	0.046362	0.0278903	0.0049108	0.0135394	0.00951778	0.00742901	0.0149382	0.0297752	0.0106473	0.0664833	0.00788607	0.0117241	0.0405185
TCCCTCCGAAATCGTT-1	0.0955879	0.00984565	0.0338486	0.00894679	0.00858855	0.0419169	0.0850516	0.0766525	0.0174344	0.0773989	0.00789529	0.0615554	0.00568797	0.00300104	0.0109362	0.0603497	0.00320594	0.0619726	0.0129572	0.0025025	0.00253667	0.0056684	0.00315685	0.0168019	0.00764777	0.066412	0.0803077	0.00426568	0.0068596	0.0444546	0.0248481	0.0247682	0.0150246	0.0119122
TCCCTCTTCTCAAGGG-1	0.0074552	0.00617156	0.0222149	0.00559926	0.0157825	0.0825237	0.167567	0.13121	0.0277237	0.0768532	0.00301532	0.0148082	0.016405	0.0128023	0.0485104	0.0472317	0.00808745	0.0788864	0.00322233	0.00977988	0.0129163	0.0100354	0.0068145	0.0201971	0.00337742	0.0262845	0.00971723	0.00592206	0.013618	0.00475538	0.0237947	0.0177494	0.00414096	0.054827
TCCCTGGCGTATTAAC-1	0.023166	0.00457905	0.0195308	0.00332471	0.0111204	0.0959758	0.0292659	0.0644758	0.0813742	0.068927	0.00443293	0.0217524	0.0227693	0.0448121	0.0697124	0.000845258	0.0223846	0.0296688	0.0637777	0.0428856	0.0153993	0.0259777	0.0133543	0.00588853	0.0148333	0.00364125	0.00260227	0.0142741	0.0194852	0.00656517	0.103332	0.00637287	0.00953616	0.0339569
TCCCTGGCTCGCTGGA-1	0.036463	0.000614888	0.0010346	0.000833965	0.00819846	0.0198408	0.0256673	0.0188003	0.045956	0.178767	0.00710597	0.059401	0.0241578	0.00763412	0.029994	0.00463869	0.00294445	0.0296958	0.0310659	0.0035079	0.00670315	0.00910303	0.00469903	0.0274539	0.0154012	0.010971	0.159777	0.012272	0.00906367	0.087383	0.0476453	0.0250881	0.024363	0.0237553
TCCCTTAGATTACTCG-1	0.0933696	0.0205394	0.03486	0.00878037	0.231831	0.00988804	0.00150751	0.00707477	0.0261431	0.0140717	0.0067218	0.0185779	0.00229177	0.00509492	0.0153619	0.031845	0.00481212	0.0215129	0.0149791	0.00392196	0.00237962	0.016724	0.00289509	0.0167829	0.0201713	0.0250133	0.10858	0.0101276	0.016351	0.0671668	0.0631311	0.0328622	0.027305	0.0173248
TCCCTTGTCTGAAACT-1	0.00725821	0.00235496	0.0034905	0.00155552	0.0104916	0.0762457	0.18799	0.111572	0.0397043	0.0783235	0.00157015	0.061986	0.0397576	0.00242885	0.0615471	0.00785639	0.0049571	0.0632535	0.035482	0.0231727	0.0253318	0.00447227	0.0104866	0.0383302	0.00208296	0.0105033	0.014708	0.00479274	0.0076696	0.00566457	0.00792099	0.00625998	0.0031489	0.0376301
TCCGAACTTGGCTTAC-1	0.0221118	0.0095491	0.00413396	0.00147398	0.00742377	0.0659946	0.06812	0.041346	0.058908	0.0330144	0.00669863	0.0654655	0.0200296	0.0113289	0.155755	0.00893686	0.00706382	0.0369558	0.0108508	0.0124056	0.0101464	0.0130849	0.00693032	0.0291758	0.00912783	0.00940899	0.0702032	0.0113654	0.0109824	0.0437288	0.0243342	0.0150233	0.018294	0.0806285
TCCGAAGTAGTCACCA-1	0.00493764	0.0125413	0.0269827	0.00338659	0.0157393	0.0968235	0.110419	0.103747	0.0624242	0.0491589	0.0196019	0.0163837	0.0340817	0.0134111	0.0792814	0.0195823	0.0145451	0.0466205	0.00303072	0.0257665	0.0112411	0.0272293	0.00780294	0.0103938	0.0067642	0.0194355	0.00554841	0.00701142	0.021874	0.00340715	0.0513856	0.0165207	0.00621534	0.0467059
TCCGAATGGTCCTGAG-1	0.0182464	0.0101622	0.00837995	0.00258099	0.0175499	0.0927904	0.116585	0.0956981	0.0176238	0.0554408	0.00903248	0.0186045	0.0204483	0.0156966	0.164275	0.00665052	0.0113337	0.0178397	0.00361949	0.00844857	0.0107648	0.0138116	0.0098486	0.0182383	0.0097112	0.0419094	0.0394775	0.00666312	0.0116811	0.0234569	0.0325249	0.0217191	0.0130006	0.0361867
TCCGACCGCTAATCAA-1	0.0129219	0.00819332	0.00855318	0.00556749	0.0118764	0.0332976	0.00869091	0.0231985	0.0226212	0.0245247	0.0354692	0.0119706	0.00908398	0.017614	0.0226469	0.0167638	0.0206801	0.0225423	0.0207181	0.010499	0.00846376	0.0257205	0.00370138	0.0288797	0.0376739	0.0213679	0.208552	0.0154168	0.0123271	0.123883	0.0291648	0.0324192	0.0716075	0.0333888
TCCGAGAAGGCTAAGC-1	0.0100936	0.00265493	0.00335892	0.00527259	0.0100276	0.0088022	0.00213075	0.00571699	0.0204289	0.0190789	0.0266553	0.0128939	0.00103114	0.0124337	0.0093647	0.00526943	0.00341806	0.00930996	0.0214423	0.00376369	0.000714987	0.0091653	0.0026755	0.0460084	0.0390552	0.0154727	0.297518	0.02068	0.0095234	0.208412	0.0156907	0.0470086	0.0756344	0.0192933
TCCGATAATTGCCATA-1	0.00567291	0.00649789	0.0223551	0.00364956	0.0703256	0.0620054	0.104469	0.0798984	0.0274974	0.103725	0.0170589	0.0231358	0.0359329	0.0117655	0.0702818	0.0328672	0.00824237	0.0654038	0.0030368	0.029882	0.0223551	0.00967333	0.00892124	0.0160408	0.00390721	0.014665	0.00540026	0.00629001	0.0107155	0.00290083	0.068139	0.0190012	0.00620929	0.0220771
TCCGATGACTGAGCTC-1	0.0506594	0.00318222	0.00464263	0.000534679	0.0524091	0.0729347	0.00991603	0.0393841	0.141652	0.143022	0.00662391	0.0198275	0.0126653	0.0173143	0.0862042	0.00173005	0.0171435	0.00886341	0.0237492	0.0127662	0.00548117	0.0281955	0.0105307	0.006817	0.00886295	0.00242601	0.00352656	0.0105069	0.0118075	0.0116259	0.125976	0.00903512	0.00498137	0.035003
TCCGATGGTGCGACAT-1	0.00162651	0.00836932	0.034485	0.0113327	0.0451679	0.105526	0.169732	0.155945	0.0174546	0.0405505	0.00440144	0.00827418	0.0274239	0.010138	0.0674348	0.0272244	0.0133541	0.0541058	0.00289342	0.0190545	0.00901805	0.0196411	0.00504768	0.00717537	0.00377372	0.0218676	0.00420847	0.00424498	0.0138574	0.00212849	0.0387303	0.0120558	0.00455252	0.0292047
TCCGATTACATTGCCG-1	0.0124016	0.00168531	0.00075296	0.00106368	0.0102319	0.0153435	0.041439	0.0303763	0.0271076	0.0274707	0.0164946	0.0831165	0.00438896	0.00825695	0.0112827	0.00838434	0.00125553	0.0271933	0.0130297	0.000590519	0.0026939	0.00285256	0.00170973	0.0473554	0.0208914	0.017262	0.279434	0.0108923	0.00643837	0.136012	0.0099924	0.0423103	0.0564453	0.0238449
TCCGCCTGTCTACAAG-1	0.00110327	0.0151368	0.0276552	0.00472926	0.0145847	0.139369	0.155677	0.218209	0.0379006	0.0384494	0.00215126	0.00405502	0.0101393	0.0111081	0.0256004	0.0279405	0.00793639	0.00702347	0.00596951	0.0260586	0.00394876	0.0302446	0.00563093	0.00515849	0.00474198	0.0318452	0.0038869	0.00470014	0.0286173	0.00223551	0.0607048	0.0130619	0.00683596	0.017591
TCCGCGGCAGCATCTG-1	0.24694	0.0659759	0.114191	0.027396	0.008077	0.0281437	0.0030218	0.0169428	0.0260298	0.00206731	0.00943419	0.00985197	0.00142733	0.014096	0.0131073	0.0880079	0.0230264	0.0254914	0.00340519	0.0174985	0.00123366	0.0244936	0.00761177	0.00115664	0.00383505	0.0663307	0.000242712	0.00292708	0.0160264	0.00035389	0.0960344	0.00889025	0.00350175	0.0232314
TCCGCGGCCCAATGAA-1	0.00286029	0.0162348	0.026386	0.00433461	0.00859753	0.108197	0.0916508	0.114778	0.0317189	0.0279162	0.010719	0.00710094	0.0134239	0.0105274	0.108664	0.0198134	0.012032	0.0549959	0.0497776	0.0666552	0.0364065	0.0160227	0.00968155	0.0121449	0.00652049	0.0217154	0.00497885	0.00606993	0.0147355	0.00308168	0.0270146	0.0211853	0.00711406	0.0269442
TCCGCTGTCATCCCGG-1	0.018316	0.0162484	0.030917	0.00516141	0.0233661	0.0855041	0.0278012	0.0732249	0.083174	0.0374677	0.0457124	0.013098	0.0427839	0.0208715	0.0227531	0.0143622	0.0156249	0.0261895	0.00642163	0.0139736	0.00445115	0.0382321	0.0151832	0.00642016	0.0185735	0.0293968	0.0270468	0.0156684	0.035061	0.0231267	0.0964212	0.0193227	0.0215058	0.0266188
TCCGCTTATCCCATTA-1	0.0110991	0.0129175	0.0468025	0.00454514	0.0130065	0.103154	0.0158107	0.0599577	0.174929	0.0249736	0.00405908	0.00126623	0.00962578	0.0499838	0.046422	0.00308632	0.0300966	0.0214245	0.027651	0.025916	0.0118462	0.0499157	0.0100276	0.00182542	0.0123832	0.00651571	0.00132674	0.0109774	0.0276891	0.00358297	0.111183	0.00794579	0.00841143	0.0496424
TCCGGAGGAAGGGCTG-1	0.0146744	0.00568729	0.0216234	0.00262609	0.0194558	0.0731048	0.157382	0.115307	0.0498378	0.0573768	0.0166421	0.0375343	0.0448608	0.0100987	0.0457817	0.0210842	0.0173726	0.0568841	0.00287987	0.0154722	0.0085201	0.0129927	0.012892	0.0343986	0.00476231	0.0183355	0.00923774	0.00673845	0.0127926	0.0042718	0.0386588	0.0110844	0.00468608	0.0349436
TCCGGCCTAGCGTACA-1	0.0124476	0.0170683	0.0303404	0.0149431	0.0178388	0.069202	0.0978487	0.0952874	0.026523	0.0391898	0.0374747	0.0111422	0.0258673	0.0237334	0.025623	0.0141281	0.0276578	0.0450299	0.00897213	0.0191278	0.00592945	0.0391932	0.00503398	0.0110428	0.0106932	0.0223902	0.0278186	0.00834521	0.01762	0.0141212	0.0627548	0.0415725	0.0366728	0.0373666
TCCGGCCTGCATCGAT-1	0.00830987	0.012024	0.0252878	0.00803145	0.0180025	0.0881333	0.14434	0.147383	0.027048	0.110375	0.00267976	0.0134827	0.0223745	0.0152972	0.0331259	0.0379635	0.00700354	0.0426516	0.00208817	0.0128069	0.00275724	0.0153803	0.00522268	0.0113708	0.00350002	0.0414891	0.0101408	0.00508426	0.0205959	0.00559847	0.0426797	0.0230436	0.00617848	0.02855
TCCGGGCTTGACGGGA-1	0.0234894	0.00364407	0.00865685	0.00265249	0.00827296	0.0706748	0.0916241	0.0770555	0.0921664	0.078626	0.00713913	0.0356625	0.0245909	0.00489002	0.0726932	0.0197778	0.0109804	0.0415604	0.00514848	0.012538	0.0165941	0.0132306	0.0110991	0.0284643	0.00800558	0.0189803	0.0489339	0.0108034	0.0130473	0.0266666	0.0259099	0.0127685	0.0113918	0.062261
TCCGGTTCGTCCGGTC-1	0.00530934	0.00293303	0.00828834	0.00163437	0.0190141	0.116649	0.0671643	0.0990578	0.0925126	0.0382911	0.0115256	0.0436109	0.0275391	0.0471044	0.044836	0.00281825	0.0141321	0.0261762	0.0360621	0.0163877	0.0171425	0.0301291	0.00800767	0.00977964	0.0120097	0.00818515	0.0253451	0.013537	0.0346779	0.0241303	0.0424034	0.00753169	0.0110321	0.0350426
TCCGTAACCACAATCC-1	0.0120631	0.00402533	0.00932405	0.00292346	0.0183095	0.094047	0.233854	0.158493	0.011536	0.0571627	0.0138635	0.0199136	0.0129543	0.00467637	0.0340558	0.0380058	0.00458955	0.0518153	0.00144552	0.0082349	0.0103518	0.00431076	0.0033743	0.0161219	0.00202768	0.0515935	0.0123691	0.00273702	0.00806156	0.0071969	0.0391143	0.0139014	0.00537146	0.0321751
TCCGTTAAGCTAATAT-1	0.00510719	0.00907973	0.023939	0.00853701	0.0292983	0.10057	0.170032	0.157914	0.0230039	0.0437865	0.00865894	0.0138714	0.0132017	0.0110111	0.0279746	0.016704	0.0190718	0.0294804	0.00896212	0.0216081	0.00370807	0.0161993	0.00616943	0.0141672	0.00942326	0.0381197	0.027775	0.00843651	0.0193118	0.0197033	0.043294	0.0178554	0.0113702	0.0226547
TCCGTTTAGCCTTGAA-1	0.0154727	0.00573984	0.0174449	0.0138463	0.0159793	0.0182493	0.00326065	0.0163945	0.0246592	0.0173342	0.0203702	0.0101545	0.002047	0.0158986	0.021129	0.00377201	0.0190329	0.0160649	0.028254	0.00931034	0.00267362	0.0244893	0.00474784	0.0350323	0.0327003	0.0136555	0.210713	0.0211439	0.0149067	0.150867	0.0427542	0.0480925	0.0727704	0.031039
TCCTAAAGATTCAGAC-1	0.00522584	0.0107619	0.0501026	0.00913826	0.0166388	0.0932198	0.0896888	0.119083	0.0428342	0.0773901	0.0238634	0.00788859	0.0159273	0.00962359	0.0652893	0.016259	0.0168484	0.0645448	0.00676734	0.0391803	0.036291	0.012396	0.00553654	0.00610995	0.00480148	0.0163896	0.00343436	0.00602499	0.0163803	0.00275169	0.0255942	0.0115266	0.0056086	0.0668792
TCCTAAATTGGGAAGC-1	0.00132597	0.0118035	0.0317089	0.00827457	0.0399625	0.124629	0.165425	0.218987	0.0273996	0.0304237	0.003257	0.00662428	0.00480165	0.00942618	0.0199842	0.024165	0.0131229	0.0189682	0.00823186	0.0328774	0.0028527	0.0268094	0.00512394	0.00774863	0.00407293	0.0440343	0.00572615	0.00479514	0.0288655	0.00252335	0.0346776	0.013879	0.00587252	0.011621
TCCTAACCGTCGGGCA-1	0.00429189	0.0133435	0.0200802	0.0101075	0.0229648	0.102398	0.195266	0.164366	0.0217988	0.0406737	0.00486829	0.0136377	0.0071179	0.0181057	0.0154043	0.0214329	0.00568138	0.013049	0.0122334	0.0069837	0.000983955	0.0226188	0.00994206	0.0167694	0.00857782	0.0327096	0.0388206	0.00723494	0.0250739	0.0211907	0.0448964	0.0171959	0.0179687	0.0222128
TCCTACATCCACGGCC-1	0.079823	0.0239714	0.255494	0.0363788	0.0158998	0.0332784	0.00418309	0.031791	0.0219889	0.00684224	0.00336074	0.0169537	0.00656738	0.00623097	0.00778275	0.109065	0.0097496	0.0396949	0.00248308	0.00716139	0.00119286	0.025363	0.00338049	0.00172956	0.00423443	0.137651	0.00042504	0.00221251	0.0123523	0.000492335	0.0720388	0.00791305	0.00304701	0.00926751
TCCTAGCAAAGAAGCT-1	0.0962808	0.0335281	0.0870868	0.022445	0.00970558	0.0580728	0.118812	0.111433	0.0219216	0.0322016	0.0013071	0.0388653	0.0127131	0.00458391	0.0169851	0.0852649	0.00275051	0.0441313	0.00672384	0.00121609	0.00104004	0.00613728	0.00341221	0.0155135	0.00350388	0.0609845	0.0344462	0.00243003	0.00983824	0.0154229	0.0114437	0.0113107	0.00537577	0.0131133
TCCTCCTAAGACATTC-1	0.00299112	0.00925587	0.0232887	0.00237073	0.0210505	0.140647	0.0320852	0.102348	0.197659	0.0272424	0.00341635	0.0138984	0.0275549	0.0171409	0.0299884	0.00405458	0.0205492	0.00725539	0.045819	0.0359574	0.0047396	0.0294408	0.00891501	0.00147097	0.0126899	0.0062202	0.000731116	0.0113728	0.0257612	0.00219554	0.0800666	0.00695381	0.00439822	0.0404716
TCCTCGGGCTGGGCTT-1	0.00392855	0.00903302	0.0242677	0.00299934	0.020397	0.119031	0.178686	0.177945	0.0567939	0.0418175	0.00164522	0.00808214	0.015234	0.0102076	0.0310185	0.0425065	0.0107925	0.0387635	0.00265381	0.0154448	0.004662	0.0275024	0.00380468	0.00520335	0.00343443	0.0277379	0.00425534	0.00422971	0.0186325	0.0022732	0.0531787	0.00881076	0.00368064	0.021347
TCCTCTACGAGATGGC-1	0.00256376	0.00423007	0.00721638	0.00214628	0.0234095	0.108202	0.243014	0.202002	0.0217016	0.0698649	0.00326638	0.0172249	0.0155534	0.00281893	0.0206758	0.0455684	0.00251618	0.0249318	0.00112551	0.0050311	0.00510069	0.00827035	0.00261554	0.0224368	0.00238546	0.0403975	0.0194902	0.00303976	0.0102912	0.00722881	0.0209836	0.0117571	0.0046752	0.018264
TCCTCTCCAGTTGTCC-1	0.00376354	0.00390465	0.01661	0.00221478	0.0314257	0.0992896	0.0549694	0.0688796	0.0854983	0.0324156	0.00882703	0.0213827	0.0264071	0.0283082	0.127862	0.0025663	0.0161935	0.0729733	0.0380542	0.0474911	0.0234483	0.0292391	0.00949676	0.00924349	0.00590493	0.00596995	0.00165497	0.00695613	0.0164339	0.00236917	0.0405558	0.00871162	0.00775765	0.0432214
TCCTCTGGCCCATTAG-1	0.0675041	0.000223162	0.000314364	0.000376251	0.014768	0.0030839	0.000694833	0.00174711	0.0456911	0.185786	0.0192448	0.04377	0.00478162	0.0117944	0.0423948	0.00364016	0.00501961	0.0208749	0.0265063	0.0104405	0.00706732	0.0120373	0.00383446	0.027296	0.0113526	0.0025489	0.112878	0.0095206	0.00372008	0.0883024	0.155462	0.0193415	0.0213831	0.0166002
TCCTGCAGCCGCCAAT-1	0.0174269	0.00353254	0.00932887	0.0022415	0.0166182	0.0897149	0.204451	0.172456	0.093924	0.0863786	0.000685683	0.0121145	0.00641801	0.0159589	0.0184415	0.033008	0.00860813	0.0223883	0.00632209	0.00670313	0.00189752	0.0137899	0.00526965	0.0132771	0.00376128	0.0297999	0.0112162	0.00366547	0.00957394	0.00523615	0.0219968	0.00786691	0.00408123	0.0418469
TCCTGCCAACTGGAGA-1	0.163259	0.0112383	0.0310481	0.0048153	0.325586	0.00410503	0.000508468	0.00259679	0.018816	0.00577781	0.0106219	0.0163711	0.00662607	0.00676753	0.0148752	0.0698433	0.00454134	0.0340748	0.00624496	0.00151498	0.00452216	0.0194262	0.0050089	0.0063066	0.00845014	0.0120744	0.0124076	0.0103136	0.0160154	0.00770538	0.105927	0.0261868	0.00729293	0.0191307
TCCTGCGTTGATACTC-1	0.0162752	0.00236101	0.00286369	0.00135429	0.0085	0.0640647	0.119474	0.103346	0.0524329	0.0508989	0.00376507	0.055364	0.0213434	0.00679638	0.0373911	0.00582471	0.00316598	0.0127709	0.0168485	0.00894543	0.0125468	0.005351	0.00385283	0.027467	0.0105775	0.0105848	0.135828	0.00792748	0.0123234	0.0802952	0.0113444	0.0118805	0.0179969	0.0582375
TCCTGGCGCTGCCTGG-1	0.043605	0.00415884	0.01381	0.00214699	0.0187017	0.0663313	0.18784	0.118568	0.0363187	0.137836	0.00110608	0.0191804	0.0110964	0.00794777	0.0348688	0.0210656	0.00372049	0.0379041	0.00309057	0.0110196	0.00279993	0.0104423	0.00477113	0.0152939	0.00336138	0.0309075	0.0176383	0.00489436	0.0112429	0.0113304	0.0695214	0.0140431	0.00541865	0.0180181
TCCTTACGACGGTCCG-1	0.0207837	0.00820574	0.0155263	0.00243423	0.0446002	0.0895295	0.0855437	0.120123	0.0783246	0.0374645	0.0282668	0.0101943	0.0165266	0.00526234	0.0207133	0.00642571	0.00811214	0.011052	0.00811853	0.0100083	0.0162022	0.0322618	0.00752797	0.0143014	0.014361	0.0188045	0.0418531	0.00869884	0.0189408	0.0279737	0.0813863	0.0342081	0.0278154	0.0284489
TCCTTCAGTGGTCGAA-1	0.0157153	0.00792755	0.0224834	0.0120984	0.0986953	0.0879041	0.161109	0.171992	0.017072	0.086909	0.00278746	0.0148133	0.00443217	0.00528558	0.0130925	0.0484148	0.00467984	0.0171651	0.00277532	0.00960941	0.00342632	0.015076	0.00375101	0.0100712	0.00273613	0.0658723	0.00965938	0.00249391	0.0130398	0.00381319	0.0305855	0.0158474	0.00476498	0.0139014
TCCTTGTCCTTTAATT-1	0.00228661	0.0116463	0.025247	0.00361133	0.0225361	0.113147	0.0752362	0.125786	0.0980827	0.0284924	0.0039922	0.00459204	0.0234492	0.0228926	0.0384956	0.00884414	0.020529	0.0296799	0.0133895	0.0301505	0.0168044	0.0605536	0.00718794	0.00332849	0.011147	0.0189081	0.0031034	0.00814894	0.0239191	0.00401458	0.0625245	0.0122507	0.0094738	0.0565496
TCCTTTAAATCCGCTT-1	0.0677683	0.0320739	0.10962	0.0253435	0.0180664	0.0550575	0.085812	0.0854006	0.037537	0.0271849	0.00637472	0.0369702	0.00732643	0.0117671	0.0133424	0.0625129	0.0096251	0.0495594	0.00526227	0.0034602	0.00435375	0.0122181	0.00497476	0.0129894	0.00675335	0.0470307	0.0362591	0.00628606	0.0193485	0.0259516	0.0291147	0.0112891	0.00889699	0.0244697
TCCTTTCTTACGCTTA-1	0.014979	0.00602319	0.0163075	0.0112846	0.0142722	0.104349	0.190615	0.209703	0.023623	0.119434	0.000791761	0.0223669	0.0062888	0.00330878	0.0198191	0.0384735	0.00305626	0.0207198	0.00339926	0.00288387	0.00597169	0.0078599	0.00300596	0.0156586	0.00195981	0.0344823	0.0126272	0.00216308	0.0108759	0.00503973	0.0376151	0.0136309	0.00278874	0.0146228
TCGAAATTTAGGACCA-1	0.00854709	0.00665792	0.0203618	0.00251779	0.0225301	0.0905237	0.130236	0.111943	0.0610273	0.0633476	0.0139281	0.0091773	0.00582749	0.008087	0.0785048	0.0179334	0.016437	0.0217807	0.00650166	0.0126693	0.00616138	0.0242697	0.0143143	0.0117717	0.00926362	0.0237064	0.00740556	0.00941227	0.0302222	0.00512507	0.0587467	0.0210135	0.00933657	0.0607123
TCGAAGAACCGAGCAC-1	0.0168468	0.00342705	0.0104221	0.00364873	0.0534008	0.0275678	0.00836485	0.02164	0.093594	0.0371246	0.0199518	0.0201272	0.0380723	0.0169847	0.014853	0.00264814	0.0102699	0.0296978	0.0257393	0.00959215	0.00902564	0.0557912	0.00759361	0.0216699	0.0287933	0.00922785	0.102467	0.0194518	0.0218297	0.0770374	0.0881444	0.0389497	0.0339653	0.0220803
TCGAATATCCCGCAGG-1	0.00435478	0.0124057	0.0343976	0.00341352	0.0218181	0.122048	0.123964	0.185326	0.0478184	0.0277978	0.00382653	0.0071767	0.0108673	0.0200978	0.040856	0.00494863	0.0169398	0.00997231	0.0175588	0.033375	0.00471633	0.0250169	0.00581568	0.00928131	0.0093986	0.0229006	0.0104487	0.00877577	0.0185088	0.00476584	0.0733194	0.0167896	0.0135307	0.0277686
TCGAATCGCAGGGTAG-1	0.0243252	0.00358581	0.00215528	0.00261667	0.0219687	0.0189213	0.0496886	0.0326757	0.0268849	0.0423664	0.0162576	0.0274715	0.00166582	0.00924878	0.018423	0.00736017	0.00294152	0.0235834	0.0282909	0.00293178	0.00215969	0.0121337	0.00491863	0.0404755	0.0244904	0.0132512	0.248162	0.0127515	0.0111597	0.127213	0.0230827	0.0316384	0.0555718	0.0296295
TCGACAACTGAACCCG-1	0.0214831	0.00514174	0.00595562	0.0114729	0.0120591	0.0612822	0.0671042	0.0931088	0.0534113	0.0526328	0.00811559	0.035259	0.0170486	0.0312998	0.0467317	0.00248197	0.00788256	0.0276467	0.0480497	0.0189052	0.00967468	0.0205841	0.00624677	0.0185758	0.0135655	0.0135276	0.0843015	0.0111544	0.0184295	0.0653078	0.0319545	0.0222389	0.0214292	0.0359371
TCGACATAGCGTAGCG-1	0.253171	0.0497315	0.116627	0.0263212	0.00386137	0.0193634	0.00394125	0.0107554	0.0191616	0.00764842	0.00471579	0.0564063	0.00173987	0.00362085	0.0102524	0.0659082	0.00400064	0.0643335	0.00582342	0.00294216	0.00270559	0.0169538	0.0117667	0.0161289	0.00801677	0.0565902	0.0602193	0.00452086	0.010544	0.0278742	0.020273	0.00841331	0.0118269	0.0138405
TCGAGACCAACACCGT-1	0.0259033	0.00423705	0.00430832	0.00133802	0.0141599	0.0774536	0.174015	0.121899	0.105778	0.0329329	0.00185886	0.0473383	0.0114619	0.00404313	0.0284264	0.0111194	0.00319174	0.033767	0.0149418	0.00293441	0.0141092	0.0132096	0.00573341	0.0171335	0.00575409	0.0260248	0.0777499	0.00673555	0.00832411	0.0314806	0.00947334	0.0104205	0.00882089	0.0439231
TCGAGCCAGGCAGGCC-1	0.00422976	0.00551135	0.0143974	0.0044994	0.0137132	0.0990189	0.0561954	0.10631	0.10344	0.0442158	0.00898207	0.0151788	0.0115327	0.0559666	0.030786	0.00492886	0.0285596	0.0156724	0.0332894	0.0154792	0.00499396	0.0320314	0.00884817	0.00740677	0.0142907	0.0143703	0.0258764	0.0156583	0.0310933	0.0213137	0.0793145	0.0220227	0.0194086	0.0314649
TCGAGTCTACGATTCG-1	0.0242215	0.00259842	0.00272668	0.00176596	0.00900517	0.0503955	0.217654	0.099747	0.0237883	0.0745058	0.00182014	0.0755939	0.00904296	0.00303749	0.0339542	0.0200719	0.00176329	0.0573195	0.00466933	0.000822555	0.00428396	0.00129615	0.00530989	0.0410912	0.00436962	0.0189273	0.0950641	0.00570798	0.00579457	0.0482012	0.00363004	0.0122379	0.0109298	0.0286527
TCGATAGGCTAGTCGC-1	0.0243477	0.00205932	0.00310026	0.00731093	0.011295	0.0277783	0.0171712	0.014149	0.0418684	0.0305254	0.0218721	0.0324173	0.0162615	0.00969437	0.0277612	0.0047852	0.0161366	0.0214487	0.0467423	0.011755	0.00587316	0.0169834	0.00916248	0.0393658	0.0282526	0.0147058	0.180034	0.0236996	0.0163634	0.13871	0.0228753	0.0264775	0.049764	0.039253
TCGATTTACGAAACGA-1	0.00440719	0.00366541	0.0127403	0.00157583	0.0128015	0.0662817	0.0380812	0.0610251	0.179673	0.0464061	0.00302469	0.0457353	0.0258072	0.0218181	0.0566139	0.00795316	0.0187612	0.021566	0.0322415	0.00774372	0.0136277	0.0402638	0.0123584	0.0109171	0.0112827	0.00710463	0.0538555	0.0137165	0.0193721	0.0402356	0.0306093	0.00857744	0.0140482	0.0561088
TCGCAAAGATGCATTT-1	0.00622572	0.015749	0.0251587	0.00254759	0.0269924	0.126812	0.0745909	0.136803	0.0557955	0.0448209	0.0222069	0.00331946	0.0098748	0.0305131	0.0132203	0.0073954	0.0160393	0.0168188	0.0142798	0.0335233	0.00709005	0.0249082	0.00555706	0.00538647	0.00962294	0.0422546	0.00411776	0.00781006	0.0325284	0.00359796	0.0986186	0.0429959	0.0138309	0.0189946
TCGCACCAGGAGGCAG-1	0.0134162	0.00337755	0.0150082	0.00255403	0.013148	0.0811797	0.0189591	0.0592692	0.196673	0.0816079	0.0234983	0.00312951	0.00725979	0.015956	0.0628256	0.00641362	0.0322986	0.0278529	0.019442	0.0404582	0.0174341	0.0568815	0.00886478	0.00142838	0.00824125	0.0107399	0.00115981	0.0101779	0.0223847	0.00373603	0.0927922	0.00800817	0.00648958	0.027335
TCGCATAAAGGGCGCA-1	0.00231986	0.00328064	0.00881762	0.00136144	0.00839692	0.112201	0.117432	0.0869679	0.0980181	0.032328	0.0051638	0.0111935	0.0160223	0.00631477	0.0628195	0.023137	0.0245341	0.015409	0.0260046	0.0195402	0.0327679	0.0230373	0.0191226	0.00893184	0.00758182	0.0143833	0.00871165	0.0157583	0.0314477	0.0102311	0.0352938	0.0108004	0.0137823	0.0868885
TCGCATCCCTAAGTGT-1	0.0126838	0.012074	0.0104176	0.00840126	0.020331	0.0477935	0.0211773	0.0381793	0.0427145	0.0170208	0.0103426	0.0182907	0.0144489	0.012188	0.0434409	0.0016148	0.0110957	0.0196963	0.040969	0.0173018	0.00632274	0.0216426	0.00689293	0.0244116	0.0264097	0.0129727	0.159812	0.0156893	0.021964	0.129017	0.0338107	0.0359889	0.0501547	0.034729
TCGCATTCAATGACTT-1	0.00903767	0.00197422	0.00305872	0.0114695	0.00934146	0.0207097	0.00422553	0.0128041	0.0330429	0.0296735	0.0370197	0.0206319	0.0123186	0.0139636	0.0210917	0.00296163	0.00713491	0.0212514	0.0419983	0.00865621	0.0174303	0.0248727	0.00556097	0.0336079	0.0311433	0.0129542	0.224913	0.0185307	0.0146985	0.144769	0.0264435	0.0288067	0.0581422	0.035762
TCGCCCAACTGACTCC-1	0.0325995	0.0112174	0.0515003	0.00391841	0.0172952	0.0979884	0.115695	0.184222	0.0166749	0.0494187	0.00106296	0.015871	0.00963176	0.014708	0.00756556	0.0588265	0.00291202	0.0428905	0.0010321	0.00200348	0.00128985	0.008036	0.00364717	0.00641157	0.00232099	0.147841	0.00523298	0.00171196	0.0112257	0.00212115	0.0505726	0.0106851	0.00474669	0.00712295
TCGCCGAAGTTGCGTC-1	0.00817235	0.00384696	0.00253905	0.00309477	0.0140822	0.0332898	0.0873834	0.0617261	0.0245704	0.0289862	0.0130845	0.0240461	0.00674148	0.00652153	0.013535	0.0175431	0.00257624	0.0321965	0.0223136	0.00249772	0.00241178	0.0108751	0.0028264	0.0397894	0.0200143	0.023879	0.218808	0.0099523	0.010552	0.110756	0.028217	0.0353899	0.0563047	0.021477
TCGCCGACATATTCGC-1	0.0308848	0.00679776	0.0166459	0.00699803	0.0174598	0.0628889	0.105868	0.107471	0.0352195	0.102889	0.00332002	0.0228992	0.0118855	0.00383961	0.0468431	0.0233473	0.00517693	0.0413503	0.00778318	0.00391627	0.00668563	0.0120466	0.00524944	0.0258875	0.00784976	0.0336419	0.0619385	0.00649495	0.0111791	0.0330182	0.0558573	0.0234953	0.0187581	0.034413
TCGCCGGTCGATCCGT-1	0.0115417	0.0143036	0.0211779	0.00776723	0.0336888	0.101396	0.197557	0.202889	0.021446	0.0635401	0.000526933	0.0105192	0.00436555	0.00248635	0.0169554	0.0418047	0.00769974	0.026249	0.00228506	0.00504732	0.00142518	0.0117777	0.00580317	0.0147115	0.00305304	0.0495759	0.0108819	0.00413112	0.0161824	0.00415904	0.0467381	0.0173441	0.00520675	0.0157633
TCGCCTCCTTCGGCTC-1	0.194588	0.0377404	0.187775	0.0264157	0.00298478	0.0288971	0.00908142	0.0239256	0.0213248	0.0140207	0.000988736	0.0263118	0.00328115	0.00476276	0.0211264	0.0846609	0.009199	0.0388064	0.00349451	0.00748281	0.00397359	0.00975102	0.00270204	0.00198286	0.00394215	0.137299	0.000639348	0.00230935	0.00765589	0.000774495	0.0509156	0.00714687	0.00305573	0.0209841
TCGCGTAGCAGTGTCC-1	0.00475454	0.00161547	0.00619526	0.000934835	0.0076405	0.0659711	0.0206026	0.0422591	0.0920769	0.0320871	0.0176917	0.127973	0.0469565	0.0210732	0.0292389	0.00563802	0.0124268	0.220348	0.026171	0.0117688	0.00944433	0.0204652	0.00543959	0.00341139	0.0061127	0.00283442	0.00199999	0.00563155	0.0167938	0.00281237	0.0790107	0.00965394	0.00791544	0.0350517
TCGCGTCCAGAAGGTC-1	0.00994004	0.00437772	0.00841926	0.00362677	0.0103395	0.0192743	0.00911776	0.0108844	0.028923	0.0168032	0.0254588	0.0551117	0.0194665	0.0125314	0.0518339	0.00227816	0.00698381	0.0748394	0.02009	0.00489624	0.00203348	0.0169373	0.00557071	0.0311659	0.0268386	0.0140449	0.159717	0.0145198	0.0148607	0.109228	0.0477333	0.0635357	0.0685741	0.0300452
TCGCTAAACCGCTATC-1	0.0533707	0.0170683	0.0587416	0.0124262	0.388355	0.0180992	0.00378157	0.0177282	0.0173378	0.0159173	0.00378927	0.00686946	0.00774118	0.00912998	0.0102247	0.070588	0.0115198	0.0213708	0.00500582	0.00439861	0.0044939	0.0233028	0.0044921	0.0024237	0.00986284	0.0569929	0.00161204	0.0070027	0.0192869	0.00156942	0.0628701	0.0257828	0.00900966	0.017835
TCGCTACTGGCTTTGA-1	0.00351736	0.0104923	0.00784382	0.00192404	0.0272449	0.0896437	0.0787679	0.0904442	0.157665	0.0206531	0.00184634	0.00762514	0.00458814	0.0197729	0.0387836	0.00391889	0.00750747	0.0254223	0.0565528	0.00539807	0.00766845	0.036867	0.0106546	0.00936936	0.0117731	0.0116387	0.0473207	0.009076	0.0167356	0.0293871	0.0631331	0.0113282	0.0173515	0.0580843
TCGCTCGATATATTCC-1	0.0147962	0.00640808	0.024324	0.00377085	0.0236756	0.100267	0.206987	0.179659	0.0201191	0.0794735	0.00941105	0.0173652	0.0127504	0.00748055	0.0124558	0.0383088	0.00304664	0.0216956	0.00191606	0.00637044	0.00647921	0.00855719	0.0034111	0.0124478	0.00307853	0.0468474	0.0112735	0.00305437	0.0139636	0.00486299	0.0466697	0.0244498	0.00689181	0.0177314
TCGCTCGGCACCAGCG-1	0.0388658	0.00816058	0.0300667	0.00713946	0.015805	0.0731398	0.180416	0.136203	0.0142734	0.118807	0.00212357	0.0189675	0.0110853	0.00416921	0.0186699	0.0380197	0.00205959	0.0232657	0.00479921	0.00475529	0.00444307	0.00602742	0.00310594	0.0251127	0.00457317	0.0391451	0.0488057	0.00458147	0.00855106	0.0265354	0.027276	0.0158572	0.0111639	0.0240306
TCGCTGCCAATGCTGT-1	0.00622926	0.0057851	0.008372	0.00281583	0.0134666	0.0792391	0.2133	0.134584	0.0335014	0.0530462	0.01286	0.0178393	0.0130751	0.0230528	0.0527318	0.0273855	0.00714655	0.0362152	0.00926211	0.0165985	0.0144806	0.00867753	0.00401727	0.0155931	0.00496722	0.0182149	0.0434682	0.00550171	0.0121268	0.0266252	0.029551	0.00993585	0.0106765	0.0296585
TCGCTGGGCGGATTGT-1	0.0243411	0.00300653	0.0114785	0.00360357	0.0143016	0.0478062	0.00802497	0.038917	0.0549114	0.0932952	0.00519625	0.0105809	0.0365339	0.0307192	0.0294195	0.00541085	0.0187917	0.0162602	0.021105	0.0470003	0.00443141	0.0266215	0.00563376	0.0111714	0.0176324	0.00929121	0.0853823	0.0134185	0.0157767	0.0834678	0.110793	0.0313353	0.0353074	0.0290333
TCGCTGTGCGTAAATC-1	0.00260719	0.00357743	0.00986666	0.00831004	0.0297001	0.02107	0.00506664	0.0173657	0.0305598	0.010742	0.0225535	0.008475	0.0040065	0.0106894	0.00868097	0.00180545	0.00842773	0.0223896	0.0210266	0.00548106	0.00290726	0.0222152	0.00609518	0.0339599	0.0421507	0.0175905	0.204107	0.0277206	0.0215208	0.162842	0.0487344	0.0552661	0.0812346	0.0212552
TCGCTTTAAACGTTTG-1	0.124733	0.0347238	0.12965	0.0316007	0.0121479	0.0816049	0.0352905	0.0997314	0.018678	0.00839221	0.00525248	0.00820353	0.00579628	0.00590247	0.0117827	0.0755553	0.0113972	0.0332256	0.00145281	0.0112503	0.00307785	0.0353589	0.00354064	0.00186119	0.00349207	0.0794957	0.000865523	0.00298413	0.0162496	0.000759764	0.0793651	0.00730334	0.00276464	0.0165104
TCGGAATGACCATCAA-1	0.0357095	0.00282808	0.0036113	0.00149837	0.00935243	0.0525143	0.114491	0.0655529	0.0310714	0.144379	0.00758331	0.0614141	0.0241176	0.00718393	0.0623329	0.0122564	0.0113436	0.0665076	0.0100437	0.00908147	0.00687286	0.0152279	0.00713987	0.027009	0.00561769	0.0143289	0.031109	0.00724781	0.00689493	0.0221688	0.0624315	0.0188709	0.00574041	0.0364671
TCGGAATGCGCTCTGA-1	0.00400492	0.0119119	0.0140242	0.00391507	0.0267303	0.0511854	0.00797367	0.0363203	0.0811938	0.0136073	0.0294329	0.00558664	0.00864917	0.0266084	0.029272	0.00270466	0.0111124	0.0686223	0.0328861	0.0274133	0.00782892	0.0344833	0.00658582	0.0131901	0.0291967	0.0145467	0.0833223	0.0154754	0.0397136	0.0604938	0.0560977	0.0465118	0.0626002	0.0367989
TCGGACGCCCAGCCCA-1	0.0146704	0.0209305	0.0674835	0.0068699	0.0284809	0.0754811	0.0637791	0.101177	0.0268798	0.0221604	0.00584453	0.0032647	0.00501185	0.0218788	0.0199835	0.0333061	0.0127602	0.0274977	0.00547977	0.0444828	0.00250088	0.055652	0.00521727	0.00585908	0.0128824	0.0413572	0.0194632	0.00732951	0.0383852	0.0194226	0.105761	0.0226996	0.0242288	0.0318192
TCGGAGAGTATCGGGA-1	0.0130567	0.00632461	0.00840961	0.00226258	0.0161614	0.0969735	0.073679	0.108224	0.0826257	0.0450914	0.0155965	0.0114238	0.0115091	0.0353084	0.0507707	0.00753499	0.0160192	0.0358208	0.0243256	0.0174056	0.0116095	0.0404515	0.0128028	0.0154268	0.00951012	0.0124225	0.032932	0.0106195	0.0194916	0.0275614	0.0707071	0.0144054	0.0138001	0.0297372
TCGGAGTACATGAGTA-1	0.0172079	0.022376	0.0756249	0.0231662	0.0262957	0.091863	0.0899389	0.166188	0.0262171	0.0277626	0.00133502	0.00518673	0.00667789	0.0176321	0.0130516	0.0614227	0.0122474	0.0434929	0.00535266	0.0248857	0.00682543	0.0347249	0.004706	0.00283684	0.00405671	0.0585796	0.0017751	0.00378355	0.0226864	0.00115865	0.0595072	0.0179887	0.00539188	0.0180545
TCGGATCTGGATGACC-1	0.106021	0.020006	0.0616265	0.0129387	0.014787	0.0401513	0.0626912	0.070341	0.0468079	0.0356581	0.00376358	0.0523361	0.0238384	0.00460846	0.0211997	0.0562514	0.00361282	0.0410251	0.00898017	0.00573981	0.00292575	0.00534212	0.00407469	0.0135348	0.00858393	0.0657617	0.0575816	0.00740726	0.0138382	0.0453235	0.0359437	0.0216289	0.0112588	0.0144106
TCGGCGAACCCAAACC-1	0.0110464	0.00412481	0.0180341	0.00276629	0.0200358	0.0924678	0.0474342	0.0848572	0.0747709	0.0762324	0.0114497	0.00513872	0.0188735	0.0209271	0.0629191	0.00366844	0.0153702	0.0176682	0.0367882	0.0503311	0.0331098	0.0471794	0.0094921	0.0052924	0.0111429	0.00789808	0.0258612	0.0107616	0.0317786	0.0331386	0.0660806	0.0117539	0.00921993	0.022387
TCGGCGTACTGCACAA-1	0.00998698	0.00743782	0.0146413	0.0051204	0.0185308	0.0875687	0.0279246	0.09801	0.123302	0.0201281	0.0282949	0.00890205	0.00791031	0.0194727	0.0194918	0.0018428	0.0148948	0.0313798	0.0158659	0.0122356	0.0067052	0.0285622	0.00665065	0.0169885	0.0244559	0.0146456	0.0778592	0.0154244	0.0234218	0.0437744	0.0619981	0.0265986	0.046346	0.0336282
TCGGCTAACTTCCCTT-1	0.026701	0.00359152	0.0148797	0.00245796	0.0277237	0.0587616	0.0814545	0.0897877	0.0712743	0.0988438	0.00873201	0.0144139	0.00403604	0.0255706	0.0152463	0.013554	0.00701056	0.0230124	0.0463837	0.0166986	0.00256098	0.0294018	0.00518669	0.0150672	0.0126111	0.0181963	0.0794902	0.0081957	0.0149555	0.0472819	0.0381661	0.0264138	0.0278818	0.0244571
TCGGCTTGTATCGACG-1	0.0293585	0.00757766	0.0314243	0.00694107	0.0151544	0.045148	0.0291696	0.0292171	0.058976	0.036501	0.0272302	0.0190311	0.0172675	0.0126555	0.0261413	0.0667512	0.00975521	0.0435146	0.0300298	0.00888628	0.0128001	0.0242061	0.0131538	0.0261766	0.020234	0.0284783	0.0706139	0.0153157	0.0340161	0.0479714	0.0438832	0.0268506	0.0320452	0.0535246
TCGGGAACGTGCCTAG-1	0.0466406	0.00532022	0.0175036	0.00442462	0.0370781	0.0669453	0.0845164	0.0894895	0.0410604	0.0582699	0.0119983	0.0240479	0.0232153	0.0239795	0.0228497	0.0171917	0.00838045	0.0219959	0.00838502	0.00863835	0.0323407	0.0277586	0.011434	0.0216297	0.0125877	0.0172735	0.0612618	0.0100139	0.0184401	0.0503783	0.0458824	0.0170323	0.0203334	0.0317027
TCGGGAGACAGCGTAC-1	0.00180916	0.00608496	0.0277722	0.00448467	0.0154708	0.100963	0.0607391	0.0456185	0.0403693	0.0249605	0.0134573	0.0121722	0.0578709	0.046788	0.106091	0.00792037	0.0417618	0.039907	0.0130094	0.0327875	0.0288474	0.0444945	0.0134608	0.0140018	0.011551	0.00696578	0.00318167	0.0145365	0.0255381	0.00354859	0.0529983	0.0232599	0.0108844	0.0466934
TCGGGATTCAAACATA-1	0.0097293	0.00211254	0.00236655	0.000852729	0.0144393	0.0661915	0.259218	0.132761	0.0150779	0.0682934	0.00260245	0.0698478	0.0234458	0.00258887	0.0210034	0.0584016	0.00143663	0.0321313	0.000872865	0.00180562	0.00322757	0.00242985	0.00300584	0.0357722	0.00229151	0.0184409	0.0614951	0.00233304	0.00437186	0.0255318	0.0088749	0.00761248	0.005768	0.0336667
TCGGGCACTTCTGGAT-1	0.00770193	0.00464175	0.00361588	0.00749883	0.0116887	0.00770487	0.00179648	0.00534962	0.0109649	0.019232	0.0227921	0.018171	0.00200722	0.00463707	0.010616	0.00895816	0.00364348	0.0174041	0.0226402	0.00261859	0.00112679	0.00664808	0.00272777	0.0488262	0.038697	0.0176052	0.305477	0.0185322	0.0108661	0.178151	0.0176853	0.0589615	0.0851452	0.0158683
TCGGGCCGTCGTGGTA-1	0.277236	0.120576	0.14329	0.0432496	0.00285558	0.0120165	0.001042	0.00833504	0.0203649	0.000600565	0.000431282	0.0214906	0.00125751	0.00763229	0.0149172	0.0820356	0.00949163	0.054179	0.00307398	0.0179962	0.00274257	0.0319692	0.00279752	0.000528995	0.00140716	0.0465997	7.83584e-05	0.00106961	0.00679248	0.00011468	0.0553828	0.00308138	0.000934127	0.00442985
TCGGGTGAAACTGCTA-1	0.104347	0.0419499	0.238563	0.0384887	0.00326303	0.0147315	0.00180535	0.00940514	0.0341948	0.00681833	0.00252096	0.0259817	0.00511604	0.0052018	0.0100784	0.150029	0.00382363	0.090575	0.00231618	0.00172771	0.00147058	0.0160291	0.00251668	0.0024775	0.00267998	0.103633	0.0004926	0.00143261	0.00593635	0.000452063	0.0548424	0.00803003	0.00187559	0.00719437
TCGGTCCCGACAATAG-1	0.00361657	0.0091431	0.021439	0.00487652	0.0139588	0.0984509	0.039205	0.0813704	0.113187	0.0229903	0.0068652	0.00833628	0.0200682	0.0312	0.0613854	0.00400755	0.0319321	0.0510422	0.0826245	0.0380945	0.0228891	0.0325492	0.0143425	0.0122541	0.0144753	0.00668246	0.00619079	0.014151	0.0228559	0.0084253	0.050152	0.0106159	0.0112405	0.0293819
TCGGTCCCTGACTCCA-1	0.0767145	0.000458852	0.00103578	0.000570479	0.0213918	0.0130635	0.00619773	0.00765141	0.065992	0.173836	0.0107456	0.0891217	0.025942	0.0250179	0.0682449	0.00416752	0.0103635	0.00866937	0.0350213	0.0139245	0.0189368	0.00813626	0.00678151	0.0178299	0.0104759	0.00164759	0.0342011	0.0190264	0.0103948	0.0354064	0.12728	0.0100416	0.00797736	0.0337336
TCGGTGACCGCTCCGG-1	0.00776741	0.00286823	0.0118934	0.0042211	0.0161418	0.0685975	0.189221	0.0995888	0.057717	0.0725448	0.0048537	0.0368995	0.0367429	0.00586672	0.050843	0.0138289	0.00806453	0.0629869	0.00564402	0.0137985	0.0229805	0.00986425	0.00941041	0.0345039	0.00417861	0.0196181	0.0214084	0.00757887	0.00978789	0.00969231	0.0278447	0.0119775	0.00547721	0.0355873
TCGGTTAGCCATGTAG-1	0.0284306	0.00335872	0.0172201	0.00380928	0.0103235	0.00826639	0.00191084	0.00633978	0.0314463	0.143745	0.0400367	0.0170597	0.0102569	0.00737001	0.0160086	0.0205186	0.00752232	0.0941258	0.00516108	0.0041461	0.00439534	0.0157735	0.00633924	0.0217797	0.017379	0.0242747	0.0568019	0.0104458	0.0160876	0.0370225	0.1384	0.121464	0.0302874	0.0224928
TCGTAAGACGACATTG-1	0.0199422	0.00555195	0.0375915	0.00463373	0.0342388	0.0711794	0.0570137	0.076398	0.0492232	0.149093	0.00900417	0.0117802	0.020667	0.0423139	0.0304765	0.00609621	0.0411056	0.0298732	0.00795172	0.0351755	0.00806217	0.0369327	0.00555734	0.00522789	0.00810158	0.00841862	0.00309733	0.00821565	0.0177495	0.00833636	0.109652	0.00819528	0.0066587	0.0264852
TCGTAAGCTCCGAGGA-1	0.0115013	0.00334338	0.00837766	0.00529686	0.0166385	0.0641063	0.155056	0.0584373	0.0749626	0.0635727	0.0248364	0.0374649	0.0614781	0.0054592	0.0837632	0.018464	0.0204419	0.0413571	0.00504835	0.0386388	0.0171772	0.0115911	0.00866847	0.0252847	0.00389422	0.00662274	0.0069575	0.00779021	0.00932605	0.00407688	0.0335008	0.00932604	0.00420133	0.0533384
TCGTACCGACGTCAAG-1	0.00981871	0.0027204	0.00236163	0.00120021	0.00762512	0.0732423	0.0999035	0.0976232	0.0620085	0.0613715	0.00236992	0.0503004	0.0148815	0.0231186	0.0778015	0.00697682	0.00632207	0.0577902	0.0759832	0.00986174	0.0215313	0.00648192	0.0145212	0.0256508	0.00616524	0.00675471	0.0477992	0.0101221	0.0129484	0.033587	0.012254	0.00984846	0.0105137	0.0385409
TCGTATAGTGCAATTA-1	0.270457	0.069169	0.130192	0.0414478	0.00187943	0.0162008	0.00247222	0.010125	0.0287862	0.00187274	0.0132067	0.0265927	0.00176918	0.0015914	0.0278983	0.123166	0.00722087	0.0459906	0.00357154	0.00452605	0.00234264	0.0116809	0.00521203	0.00172862	0.00253552	0.0754973	0.00032162	0.0018552	0.0104116	0.000344388	0.0262992	0.00654531	0.00164932	0.0254411
TCGTATTACCCATTGC-1	0.0347501	0.00254275	0.00352159	0.00155101	0.0130395	0.0978147	0.197272	0.177136	0.0271261	0.0412704	0.00418717	0.0343104	0.00494677	0.00546249	0.0262687	0.00523728	0.00291927	0.0544299	0.00794431	0.00345999	0.00146088	0.00430722	0.00245803	0.0130766	0.00657614	0.0287717	0.0778764	0.00477982	0.00802273	0.0432909	0.00850014	0.00905681	0.0118872	0.0347461
TCGTATTTCGTCCGGA-1	0.0455971	0.00138453	0.00356232	0.00153329	0.00815758	0.0493997	0.0503352	0.0508733	0.0867249	0.191311	0.00204934	0.0427352	0.042784	0.0200998	0.0256435	0.0114765	0.00963729	0.0482973	0.0108937	0.00753836	0.0215253	0.0122728	0.0070579	0.0220595	0.00569169	0.00550318	0.0266579	0.00781653	0.00611106	0.0235169	0.076961	0.0142728	0.0144252	0.0460942
TCGTCAAGTACGCGCA-1	0.000629241	0.00804696	0.0154367	0.00306147	0.0175157	0.130256	0.0249903	0.0960667	0.103256	0.018647	0.00457509	0.00165989	0.0187694	0.052122	0.0714903	0.000530986	0.0255145	0.00565683	0.0552224	0.0250642	0.0127352	0.0415274	0.0212006	0.00665066	0.0220714	0.00514415	0.0177795	0.0255193	0.0382728	0.02074	0.0339979	0.0159704	0.0165199	0.0433589
TCGTCACACTGTTAGC-1	0.0218297	0.00622676	0.018458	0.00171928	0.014773	0.0661039	0.0111015	0.0458605	0.0982539	0.0613949	0.00501807	0.0162387	0.0180145	0.0227502	0.0834437	0.000616344	0.0264111	0.0144902	0.02986	0.0210435	0.01038	0.047614	0.00987023	0.00962419	0.016491	0.00575991	0.0434879	0.0120576	0.0200473	0.0329205	0.104692	0.0208242	0.0201084	0.0625153
TCGTCCGCTGGCGTCT-1	0.0199514	0.0104742	0.00876016	0.00480355	0.0152357	0.0778628	0.0762572	0.104913	0.0368489	0.0435487	0.00622157	0.0136515	0.0132832	0.0527419	0.0237444	0.00414341	0.0148483	0.029313	0.0215379	0.0171239	0.00699516	0.026998	0.00580081	0.0198557	0.0153425	0.0146892	0.0844601	0.0107419	0.0221174	0.0561215	0.0493735	0.0251675	0.0249343	0.0421377
TCGTCTTAGGCGTTAA-1	0.00226054	0.00416212	0.0174826	0.000973794	0.00866508	0.125142	0.0125804	0.0798052	0.282387	0.013655	0.00376675	0.000450454	0.00380004	0.0247963	0.0260327	0.00166937	0.0259543	0.00361749	0.0507521	0.0391189	0.0159018	0.0635094	0.011894	0.0010957	0.0152398	0.00609518	0.000953573	0.00969099	0.0251195	0.00243192	0.0616604	0.0247483	0.00960556	0.0249818
TCGTGTACTATGGATG-1	0.00913313	0.00701517	0.0162338	0.00120308	0.0432378	0.195113	0.0591677	0.157506	0.0899167	0.0772529	0.000809534	0.00196759	0.00420471	0.010851	0.0190247	0.000407498	0.0131023	0.00492702	0.0226145	0.0128084	0.00425268	0.0274073	0.0048661	0.00144124	0.00622328	0.004746	0.00178196	0.00630395	0.0245708	0.00275218	0.12439	0.00657436	0.00633075	0.0318633
TCGTGTCACGCTGACA-1	0.0203728	0.00364637	0.00412268	0.00168228	0.0111269	0.0854992	0.130031	0.136625	0.0452029	0.0520007	0.00443427	0.0237288	0.00545907	0.00855025	0.0487691	0.0125649	0.00930856	0.0426381	0.0270212	0.00468937	0.00321393	0.0133902	0.00619608	0.0249027	0.00929616	0.0117832	0.0915486	0.0071124	0.00938263	0.0450791	0.0175006	0.0175509	0.0176417	0.047929
TCGTTAGGAGTCCCTA-1	0.00436625	0.00483335	0.0161381	0.00257644	0.0251648	0.0961109	0.16213	0.145572	0.0640682	0.055358	0.00531346	0.0112422	0.0281885	0.0140018	0.0482665	0.00678269	0.014202	0.0568968	0.0343905	0.0186497	0.0151363	0.0194168	0.00728013	0.0123844	0.00612165	0.0139834	0.00796529	0.00904768	0.0204973	0.00415348	0.0304971	0.0101795	0.00403269	0.0250525
TCGTTCGTTATTATGT-1	0.0347401	0.00638776	0.0198108	0.00371305	0.0105133	0.0518643	0.117707	0.0804867	0.0442559	0.0952965	0.0117955	0.0198319	0.00629548	0.00608619	0.0164501	0.0216438	0.0119218	0.0198122	0.00567266	0.0107333	0.00286268	0.0166987	0.00321281	0.0206658	0.0180117	0.0502542	0.0739178	0.00871848	0.0133132	0.0440592	0.0555061	0.0413972	0.0268365	0.0295277
TCGTTGCTATCCGGTC-1	0.00115382	0.0036529	0.00991665	0.00110762	0.0197957	0.12228	0.0171087	0.0692788	0.178082	0.00797228	0.00646856	0.00164653	0.0242488	0.0118895	0.0677547	0.00537684	0.0161761	0.00413618	0.0554742	0.0486728	0.0379228	0.0475448	0.0116448	0.00147079	0.0139123	0.00812415	0.00117279	0.0180443	0.0546771	0.00478118	0.0430064	0.00814452	0.0134858	0.0638752
TCGTTGGCTCGTCAAT-1	0.00578493	0.00381509	0.00232605	0.0071525	0.0120521	0.00755278	0.00159194	0.00494745	0.0161357	0.0106951	0.0233078	0.0107701	0.00174823	0.0105963	0.0172304	0.00415173	0.00962805	0.0142544	0.0143525	0.0154094	0.000697306	0.0186394	0.00386157	0.0409866	0.0502893	0.0129766	0.263769	0.0252297	0.0133414	0.183964	0.0288978	0.0603993	0.0778085	0.0256366
TCGTTTACGCGACCCT-1	0.0925976	0.00781969	0.0274428	0.00383231	0.0118089	0.0705857	0.0492949	0.0611141	0.146271	0.040377	0.00712031	0.00963015	0.00857954	0.0119829	0.0570045	0.0110459	0.00821601	0.0318317	0.0170341	0.0100369	0.023905	0.0181526	0.00590349	0.0107273	0.0141068	0.0131268	0.0460347	0.00915784	0.0219783	0.0293504	0.0492735	0.0103543	0.0160766	0.0482263
TCTAAAGAACAGTCTC-1	0.0382544	0.00130193	0.00106902	0.000759465	0.00665775	0.0149167	0.00356137	0.00899517	0.0746306	0.0963585	0.00533791	0.0161482	0.00916832	0.0325994	0.00953806	0.00090569	0.0153682	0.0265043	0.0460505	0.039765	0.00830402	0.0236348	0.00567571	0.0270418	0.0184488	0.00408813	0.185024	0.0134364	0.00798938	0.138463	0.0473992	0.0143422	0.0268585	0.0314039
TCTAACTGTATGTAAA-1	0.0403487	0.00346777	0.00294186	0.00122971	0.00924718	0.0555527	0.112761	0.106365	0.0464956	0.0730985	0.00336037	0.055146	0.00989352	0.00613051	0.0129765	0.0104605	0.00167345	0.0435234	0.030846	0.00119282	0.00225911	0.00732851	0.00286608	0.0250398	0.0087486	0.0251611	0.145051	0.00783408	0.00824721	0.0768034	0.00797419	0.0172686	0.0216799	0.0170278
TCTAATACTGCCTCAG-1	0.00212475	0.00591945	0.00953298	0.00160205	0.0134115	0.105943	0.118107	0.179226	0.081646	0.033469	0.000515374	0.0199714	0.0168666	0.0199602	0.0465209	0.0101719	0.015101	0.0296221	0.0653348	0.0269367	0.00811108	0.00925576	0.00749171	0.0124909	0.00769468	0.0282328	0.0113455	0.00854865	0.021252	0.00628918	0.034054	0.0141595	0.00865659	0.020435
TCTACACGTTCATGCA-1	0.00862467	0.00859767	0.0188455	0.00337366	0.0127415	0.0452485	0.0148454	0.0324553	0.130808	0.0338787	0.0397804	0.0155643	0.0183828	0.0149196	0.0999095	0.0117515	0.0194435	0.0153407	0.00722587	0.0355807	0.0173007	0.027575	0.00805245	0.0108082	0.0174876	0.0142315	0.0387034	0.0156525	0.028195	0.0279527	0.0947253	0.0454665	0.0289302	0.0376015
TCTACCCAATAGAGAG-1	0.0387364	0.0112428	0.0239282	0.00797916	0.0147267	0.0569378	0.0606808	0.0866846	0.0411142	0.0578228	0.00717549	0.0427439	0.0190864	0.00954376	0.0239284	0.0153791	0.00687021	0.0312251	0.0178971	0.0252416	0.0207809	0.0151827	0.00566243	0.0298636	0.014733	0.0307812	0.083282	0.0096727	0.0135203	0.0562978	0.0470271	0.0233289	0.0278149	0.0231081
TCTACCGTCCACAAGC-1	0.00150157	0.0111207	0.057897	0.00427158	0.0415794	0.0720077	0.0207167	0.0493015	0.0556068	0.0169997	0.013133	0.00201135	0.00494342	0.0158976	0.0204197	0.00729522	0.0310889	0.0155567	0.0103273	0.0224498	0.00581709	0.0695058	0.00745853	0.00930071	0.0267677	0.0111815	0.0723032	0.0144118	0.0351311	0.050782	0.100959	0.0483324	0.0412501	0.0326733
TCTACGCACGATCTCC-1	0.0187709	0.0111703	0.0189308	0.00240806	0.0231438	0.0649427	0.150598	0.120072	0.0293562	0.108668	0.00420884	0.0223672	0.0201269	0.00793526	0.0216347	0.0225355	0.00436599	0.0321775	0.00408929	0.0102216	0.00409485	0.0134164	0.00491619	0.017389	0.00786848	0.0413185	0.0520025	0.00566562	0.0169372	0.0350022	0.0375431	0.0290773	0.0166147	0.0204304
TCTAGCAATCTCCGCC-1	0.00352263	0.00553969	0.0088006	0.00693604	0.0237717	0.0375502	0.00611315	0.024733	0.0546347	0.0133948	0.00880822	0.00687351	0.0036584	0.0147689	0.0212231	0.00455223	0.00757965	0.0229619	0.0316202	0.00436632	0.00223417	0.0280009	0.00892632	0.0336355	0.0323144	0.0164196	0.17777	0.0241975	0.0288191	0.148674	0.0531505	0.0366465	0.0635138	0.0342888
TCTAGCATCTTCGATG-1	0.00338186	0.0247704	0.0208806	0.0116085	0.0213148	0.114829	0.125097	0.1663	0.0182025	0.0283461	0.00752893	0.00722269	0.0151072	0.0133215	0.0742541	0.0119916	0.0251182	0.0574735	0.00925164	0.0316133	0.0253024	0.0268954	0.00577959	0.00772313	0.00537919	0.0298825	0.00410123	0.00637016	0.0160003	0.00270525	0.0244771	0.0144334	0.00599772	0.0373394
TCTAGCATGCCCAGAA-1	0.00213847	0.00509342	0.0554981	0.00243064	0.0114271	0.0949386	0.0109836	0.0634906	0.166089	0.0165174	0.0100596	0.000428026	0.00559261	0.0269012	0.0596381	0.000903604	0.0191869	0.00727776	0.0592384	0.0507823	0.00822066	0.0632924	0.00715	0.000684967	0.00867947	0.0030743	0.000286391	0.00968935	0.0465686	0.00149792	0.143368	0.00432905	0.00535755	0.0291863
TCTAGGTGGCGACGCT-1	0.0513961	0.00510256	0.018085	0.00552232	0.018453	0.0695847	0.0807682	0.0883558	0.0331249	0.142998	0.0149221	0.0145401	0.0182905	0.0100112	0.0324735	0.0253409	0.0125009	0.0343889	0.0169243	0.0258497	0.00859771	0.0219844	0.00789347	0.011056	0.0070552	0.0253954	0.00825284	0.00855381	0.0150293	0.00885644	0.0955922	0.0190492	0.00557741	0.0384736
TCTAGTGATATCGTGG-1	0.0270529	0.00582649	0.0145726	0.00222964	0.0485628	0.0549516	0.00930235	0.035104	0.100239	0.0716754	0.0105929	0.00636042	0.0453063	0.0264512	0.0220789	0.0007927	0.0437104	0.0108799	0.0358264	0.0222542	0.00683343	0.0702905	0.0115996	0.00896619	0.019483	0.0063937	0.0375986	0.0243598	0.0316779	0.0349857	0.0906054	0.0201005	0.0217394	0.021596
TCTATCATGCAGTTAC-1	0.00537087	0.00308203	0.00780061	0.00600841	0.0108371	0.0212628	0.00298841	0.0153376	0.0306476	0.0121021	0.0175041	0.00615651	0.00365492	0.00774523	0.0121179	0.0112444	0.0197096	0.0106033	0.0250098	0.0285237	0.00230365	0.0303239	0.00640312	0.0248842	0.0372602	0.0265894	0.18792	0.0282823	0.0250686	0.150485	0.0591151	0.0706259	0.0618501	0.0311821
TCTATCCGATTGCACA-1	0.0218797	0.0159797	0.0410832	0.00701777	0.0244669	0.0926173	0.139311	0.153128	0.0346032	0.0544332	0.000952062	0.0127748	0.00929164	0.00936974	0.0290951	0.061321	0.0071513	0.0327298	0.00266015	0.0139495	0.00232848	0.0158654	0.00605816	0.0071581	0.00499011	0.0584465	0.00526123	0.00328932	0.0127738	0.00220536	0.0853186	0.0108381	0.00429463	0.0173571
TCTATCGGTCGCAACA-1	0.0333653	0.00907497	0.0301984	0.00667846	0.0185408	0.0952101	0.0289939	0.0611709	0.0688118	0.0383657	0.0143768	0.00961746	0.0169457	0.0349682	0.105439	0.00984006	0.0107595	0.0483645	0.0148355	0.0231405	0.0134473	0.02792	0.00705248	0.0097059	0.0139592	0.0122882	0.0305707	0.0105788	0.0192323	0.0260423	0.0866122	0.0196132	0.0213463	0.0229331
TCTATGCTATAACGAC-1	0.00315935	0.00511372	0.00591117	0.0145295	0.00820855	0.0641899	0.121641	0.0769757	0.076394	0.0506542	0.00633696	0.0400086	0.0323198	0.00842946	0.0445541	0.0243926	0.00827952	0.0683899	0.00720245	0.00719667	0.0321188	0.00708957	0.0114173	0.0422381	0.006273	0.0163628	0.0495783	0.0105104	0.01261	0.0272593	0.0178635	0.0140175	0.015188	0.0635862
TCTATTACGCTGGCGA-1	0.0313405	0.00234579	0.00458918	0.0023966	0.0177984	0.0374718	0.0264687	0.0317709	0.0465171	0.0838327	0.0129126	0.0287173	0.013241	0.0197763	0.0257774	0.0035161	0.0109593	0.0436467	0.0176738	0.0113292	0.010083	0.0172759	0.00658686	0.0281883	0.0286018	0.0140924	0.143249	0.0153894	0.013338	0.0917817	0.0596538	0.0310147	0.0339416	0.0347227
TCTATTACTAGAGGAT-1	0.00562498	0.00375877	0.00600241	0.00167256	0.0180247	0.0921115	0.155935	0.0993728	0.0534858	0.0534649	0.0128828	0.0888838	0.0322193	0.0121319	0.0486106	0.0179443	0.00841455	0.0488942	0.00477966	0.0119805	0.012835	0.0190646	0.0185844	0.0334869	0.00360141	0.0127973	0.0131452	0.0106322	0.0144287	0.00541934	0.0123992	0.0104148	0.00501266	0.0519835
TCTCAAATCAATCGGG-1	0.2954	0.0707851	0.180303	0.044472	0.00130287	0.0166894	0.00162229	0.00857416	0.0293234	0.00176313	0.00233886	0.0225975	0.00133401	0.00230197	0.0175963	0.0737801	0.00769518	0.0578364	0.0015543	0.00411413	0.00463868	0.0123798	0.00434678	0.00124664	0.00249708	0.0627748	0.000226078	0.00141835	0.00982099	0.000271243	0.0360585	0.00579201	0.00153947	0.0156062
TCTCATGAGATAGGGT-1	0.00500821	0.0163336	0.0350894	0.0110652	0.0267737	0.112496	0.159232	0.179683	0.0368683	0.0240993	0.00214929	0.00323151	0.00465039	0.0202161	0.0218553	0.0102142	0.0157863	0.0192686	0.00655031	0.0303986	0.0120547	0.0304115	0.00417744	0.004337	0.00753958	0.0338844	0.00288738	0.00658055	0.0318069	0.00218599	0.0811607	0.0120269	0.0064694	0.0235084
TCTCCAACGTAGGTTA-1	0.033562	0.00192549	0.00268371	0.000526422	0.142973	0.0178069	0.00288812	0.0110036	0.111018	0.131764	0.0114583	0.00973018	0.00801758	0.0229145	0.0297478	0.00368312	0.012325	0.0149028	0.040355	0.0401502	0.00553812	0.0301453	0.00796505	0.00676226	0.0108712	0.0019246	0.0108762	0.0112885	0.0163128	0.0190662	0.181911	0.0145079	0.00944795	0.0239474
TCTCCACAAGTTGAAT-1	0.0164136	0.00194876	0.00281986	0.00125312	0.00711542	0.057114	0.154392	0.0604746	0.0501498	0.0692783	0.0111079	0.0648401	0.0250319	0.0118507	0.0584003	0.046005	0.00523225	0.0960403	0.00347479	0.0111196	0.0223206	0.00326552	0.0121507	0.0358334	0.00395419	0.0108246	0.0360992	0.00959416	0.00716311	0.0230209	0.0108681	0.00845772	0.00615357	0.0562324
TCTCCCTGGGCAGCGT-1	0.00864849	0.0100677	0.0243353	0.00508351	0.0319543	0.0852986	0.0336927	0.0617911	0.119823	0.0172228	0.00651246	0.00548674	0.014987	0.0184843	0.0591144	0.00656815	0.0211536	0.0108209	0.0574473	0.0324535	0.0256353	0.0410426	0.017744	0.00500731	0.0180195	0.0115219	0.016244	0.0183232	0.0484938	0.0192939	0.0777746	0.0185659	0.0144503	0.0369376
TCTCGAACGAGGTCAC-1	0.0332635	0.00847133	0.0270153	0.00294814	0.503642	0.00827804	0.00106527	0.00591486	0.0219101	0.0101638	0.00851569	0.00844891	0.00240522	0.0026661	0.0100685	0.0504407	0.00389588	0.0452433	0.00486989	0.00205064	0.00907717	0.0191674	0.00486938	0.00201481	0.0130769	0.00901334	0.00136198	0.00633321	0.0257926	0.00105247	0.0913503	0.0364451	0.00609571	0.0130723
TCTCGACGTATCGCCG-1	0.0181295	0.0186514	0.026709	0.00572557	0.0434565	0.0993263	0.0308621	0.0816578	0.143586	0.01503	0.00607119	0.00278605	0.0191193	0.0158096	0.0314494	0.00498147	0.0303547	0.0150827	0.0161117	0.0285677	0.0418779	0.0392651	0.0132169	0.00393202	0.0202843	0.022142	0.00775717	0.0123068	0.0325256	0.0102055	0.0710819	0.0223954	0.0137546	0.0357866
TCTCGAGGAGGTTCGC-1	0.0127519	0.0101466	0.00784263	0.00750184	0.0122264	0.124999	0.127036	0.143771	0.0666251	0.0310604	0.00360548	0.0162071	0.0137947	0.00747974	0.0500416	0.047525	0.00743521	0.0423501	0.0192849	0.0208189	0.0236376	0.0110886	0.00574447	0.0199641	0.00771932	0.0231161	0.0278361	0.00731939	0.0142688	0.0168713	0.018373	0.00714311	0.00711732	0.0372971
TCTCGGCTCCAGGACT-1	0.028238	0.00357426	0.00469713	0.00340428	0.00755138	0.0604452	0.0769454	0.0676896	0.0330272	0.0603119	0.0170141	0.0465763	0.0349426	0.0102094	0.0359777	0.00880811	0.0115608	0.0370851	0.021927	0.00977943	0.0128923	0.0115847	0.00983837	0.0379969	0.0117664	0.0130514	0.0920142	0.0125367	0.00940443	0.0641932	0.0443284	0.0228499	0.0262741	0.051504
TCTCTAATAGCTGGTA-1	0.00688086	0.0168921	0.0535422	0.00754784	0.0462083	0.125139	0.051698	0.13193	0.0258045	0.0242397	0.0107571	0.00283826	0.00378206	0.0334896	0.0331138	0.00907758	0.0295625	0.0219149	0.02398	0.0265932	0.00307647	0.0490602	0.00502917	0.00233656	0.00991426	0.05003	0.00150278	0.00913139	0.0315924	0.00151394	0.10358	0.0175	0.0101031	0.020638
TCTCTTACCGCGAACC-1	0.00222601	0.0093289	0.0160703	0.00334065	0.0160957	0.0855353	0.167864	0.147242	0.0258131	0.0376756	0.00430585	0.0150415	0.0169026	0.0159813	0.0461773	0.00776745	0.0072458	0.0286864	0.0112495	0.0127727	0.00821433	0.0265297	0.00753045	0.0206579	0.0102075	0.0315223	0.0361717	0.0106297	0.0315904	0.0176637	0.0392907	0.0261018	0.0191438	0.0374243
TCTGAACCGGTCGGCT-1	0.0257469	0.00261219	0.00890565	0.00419884	0.0127888	0.0581433	0.030219	0.0420518	0.0443257	0.0944005	0.0149574	0.014458	0.0494518	0.0596867	0.0387161	0.00244234	0.0113566	0.0255713	0.0117757	0.0156631	0.0134382	0.0356196	0.00578989	0.01735	0.0204486	0.00891447	0.0899137	0.0125307	0.0122482	0.0621473	0.0781667	0.0189807	0.0250778	0.0319023
TCTGAACTCGTACCCG-1	0.00199845	0.00900812	0.0304863	0.00597559	0.0885891	0.0924545	0.0781091	0.103561	0.0261215	0.0210605	0.0159096	0.00581899	0.043303	0.00927231	0.0472238	0.0153587	0.0189693	0.0307106	0.017036	0.0246801	0.0161067	0.0308622	0.0101933	0.00824138	0.011207	0.0206242	0.0136587	0.0111455	0.0340661	0.012581	0.0726912	0.0210684	0.0256969	0.026211
TCTGAAGCACGTGGTC-1	0.00527244	0.00453689	0.00652189	0.00728704	0.021485	0.0247334	0.00329	0.0160603	0.0394218	0.0227497	0.0432836	0.00864292	0.00241735	0.0138553	0.0246334	0.00598638	0.00576562	0.0173709	0.0208056	0.0141377	0.00323742	0.0261608	0.00431439	0.0255375	0.0324094	0.0142301	0.189263	0.0174031	0.0286276	0.137675	0.0558501	0.0470051	0.0769369	0.033093
TCTGAATTCCGTACAA-1	0.0115213	0.0042669	0.00828304	0.0175563	0.00977508	0.0121391	0.00312719	0.0103145	0.0161669	0.0105976	0.0215618	0.0120376	0.00111416	0.0107297	0.0269063	0.00517419	0.00447535	0.0133592	0.0246522	0.0144672	0.00145048	0.0336207	0.00439844	0.0345852	0.0376848	0.0153191	0.244277	0.0188782	0.0153813	0.14955	0.0388473	0.0495369	0.0918641	0.0263806
TCTGAGCAATTGACTG-1	0.0393334	0.00840341	0.0183976	0.00715274	0.012452	0.0570395	0.0766499	0.0713084	0.0630648	0.0343885	0.014297	0.028824	0.0147704	0.012494	0.0437143	0.0203323	0.00877734	0.0336672	0.0301952	0.0109217	0.00795753	0.0185252	0.0058944	0.0211807	0.0176835	0.0179886	0.0959429	0.00918342	0.0186524	0.049987	0.0362175	0.0219841	0.0212132	0.0514059
TCTGATCGGGTGCTAG-1	0.00481848	0.0151614	0.0269661	0.00471973	0.019846	0.106314	0.0464113	0.0753207	0.0541171	0.0303488	0.0133566	0.0163763	0.0425218	0.0346679	0.0645043	0.0032952	0.0201653	0.0253265	0.0392035	0.0414608	0.0130571	0.0511372	0.0182255	0.019544	0.0135969	0.00595887	0.016773	0.0205776	0.0286046	0.0127106	0.0438513	0.00898322	0.0129708	0.0491077
TCTGATGTATTCTGTC-1	0.0109444	0.0130185	0.0187947	0.00276031	0.017998	0.127653	0.0206777	0.11298	0.103378	0.0291683	0.00476013	0.00191981	0.0145587	0.0287441	0.073456	0.00236079	0.0258975	0.00881206	0.0569277	0.0562635	0.022753	0.0580553	0.0103496	0.00121785	0.0110258	0.00644941	0.000777791	0.0100397	0.0345013	0.00209082	0.067641	0.0108272	0.00793631	0.0252619
TCTGCATACCTTGCTT-1	0.0105492	0.00127886	0.00167416	0.00114616	0.00902815	0.0507734	0.0814624	0.0503428	0.105063	0.0721469	0.00734484	0.0347573	0.0159188	0.0063718	0.0470138	0.00625078	0.00555708	0.0210239	0.0198964	0.00978997	0.0220725	0.00444312	0.00455718	0.0354197	0.0131054	0.00564972	0.156227	0.0116416	0.00725641	0.0893794	0.00689936	0.0118345	0.0200936	0.0540308
TCTGCCAGAAACTGCA-1	0.00253856	0.0113062	0.0623901	0.00325485	0.0335467	0.118236	0.13608	0.234529	0.0252425	0.0527273	0.00141582	0.0031034	0.00454328	0.010271	0.020075	0.0333368	0.0132458	0.0264861	0.00586397	0.0333675	0.00163749	0.0241443	0.00280706	0.00311551	0.00215284	0.0250101	0.0023703	0.00305748	0.0214255	0.00108816	0.057259	0.0112869	0.00296127	0.0101243
TCTGCGTCCGGTTTCT-1	0.0314829	0.00810933	0.0155631	0.00491839	0.0118871	0.0282135	0.0209397	0.0299897	0.0298284	0.0451379	0.013286	0.0361331	0.0090067	0.0153362	0.0149869	0.0150176	0.00373803	0.0213272	0.0193698	0.00512175	0.00315876	0.0124147	0.00337933	0.0372957	0.0223188	0.0211431	0.167369	0.0114196	0.0116192	0.100279	0.0562861	0.0487317	0.0908665	0.034326
TCTGGGAACCTTTGAA-1	0.00662183	0.022421	0.0174563	0.0024673	0.0168301	0.0246692	0.00365097	0.019955	0.0442245	0.0140203	0.012749	0.0115443	0.00526049	0.0203485	0.0353293	0.00333291	0.00736316	0.00384008	0.0123609	0.0211011	0.00337301	0.0538696	0.00695558	0.0234109	0.0243573	0.00892345	0.183919	0.0137498	0.0238798	0.167727	0.0525947	0.0301241	0.065182	0.0363878
TCTGGGTAGCGCTCAT-1	0.009963	0.00198935	0.00434287	0.00218528	0.00916199	0.0627789	0.136453	0.0712336	0.0763209	0.0517558	0.00793082	0.040121	0.0375683	0.00163483	0.0848874	0.00653295	0.00830274	0.0429604	0.00579597	0.00701614	0.00837644	0.00597461	0.0092378	0.0424603	0.0104439	0.0125047	0.0950943	0.0107889	0.0106386	0.0456078	0.011422	0.0118648	0.0151139	0.0415363
TCTGTCATACAAGAGC-1	0.0321833	0.00519258	0.0110079	0.00561248	0.0144335	0.0785198	0.0287895	0.0647327	0.042998	0.0549286	0.0127179	0.0598218	0.035208	0.0196052	0.0497868	0.0022914	0.00963886	0.0261069	0.0210314	0.0117582	0.0149669	0.0310314	0.00948696	0.0214014	0.0188709	0.00927902	0.0836698	0.0152452	0.0121763	0.0554713	0.0615428	0.0191669	0.0220721	0.039254
TCTGTGACTGACCGTT-1	0.121704	0.0405542	0.158199	0.0415424	0.00906467	0.0223678	0.0161673	0.0233688	0.029205	0.0413584	0.00252424	0.0369661	0.00374076	0.00329805	0.00366504	0.0467174	0.00352768	0.0407248	0.00476347	0.0043188	0.00150096	0.0203435	0.00371601	0.00635901	0.0065023	0.133905	0.0284575	0.00424366	0.0123558	0.0218342	0.0637607	0.0180673	0.0119692	0.0132071
TCTGTGATGGAGGTTG-1	0.0285274	0.00529009	0.0152516	0.00240164	0.0198559	0.0831687	0.231198	0.162402	0.0115346	0.141839	0.000270278	0.0339847	0.0118774	0.00464271	0.00972153	0.0366837	0.00429422	0.0193968	0.0014015	0.00382968	0.000957396	0.008138	0.00340838	0.0118944	0.00122621	0.0370807	0.00936466	0.0018687	0.0094756	0.00431907	0.0577001	0.0112058	0.00296247	0.012827
TCTGTGCCATCATAGT-1	0.100106	0.0264017	0.114246	0.0139662	0.0131079	0.0697713	0.023623	0.0603273	0.0281175	0.0169427	0.00239793	0.0190497	0.00328667	0.0148314	0.0286094	0.0804573	0.0077888	0.0262693	0.00917152	0.00618543	0.00350022	0.0310082	0.00696757	0.00709737	0.0089335	0.0587091	0.0318278	0.00632642	0.0180661	0.0248609	0.0746516	0.012985	0.0160065	0.0344022
TCTGTGGCTACATTTC-1	0.00981961	0.00586026	0.0029788	0.0112908	0.0129933	0.00686723	0.0016514	0.00566357	0.0138883	0.0133066	0.0253829	0.0245848	0.00149482	0.00656494	0.00583334	0.0105556	0.00389592	0.00704517	0.0147858	0.00284028	0.00125524	0.00999768	0.00295844	0.050671	0.0375545	0.0219389	0.301045	0.017885	0.0120228	0.188234	0.0248123	0.0404035	0.0814455	0.0224722
TCTGTTACCCAGCATA-1	0.00366902	0.00784758	0.0329306	0.00691614	0.0247342	0.137417	0.055437	0.122517	0.0608202	0.0406774	0.00398387	0.00608367	0.0168853	0.0359012	0.0471442	0.00105068	0.0274085	0.0209816	0.0123598	0.0521697	0.0136	0.0413504	0.0124463	0.00338271	0.0109034	0.0116507	0.00227897	0.0138835	0.0351483	0.00449909	0.0769732	0.0096288	0.0117772	0.0355437
TCTTACAGAGGTACCG-1	0.0148451	0.0239384	0.0255144	0.00403388	0.011115	0.0888354	0.0149922	0.0636831	0.161083	0.0546178	0.0086007	0.00823887	0.0164498	0.0163012	0.0394566	0.00157007	0.0365569	0.00405588	0.0544834	0.0250508	0.0327484	0.0316755	0.0107611	0.00536985	0.0186998	0.0063601	0.0169107	0.0149589	0.0208452	0.0174791	0.0692124	0.0158681	0.0211532	0.0445357
TCTTACCGGAACTCGT-1	0.0141481	0.00326746	0.024232	0.00687112	0.087037	0.0205607	0.048539	0.00916231	0.0229367	0.0494793	0.0181176	0.0959171	0.0953869	0.0138912	0.0355657	0.0300142	0.0289401	0.0801491	0.00384708	0.016131	0.0170585	0.0121766	0.0105581	0.0411765	0.00681461	0.00562852	0.032557	0.00891301	0.00868991	0.0162944	0.0446374	0.0307391	0.0181017	0.0424609
TCTTACGGCATCCGAC-1	0.00353912	0.00663204	0.0114832	0.00499575	0.0273523	0.132592	0.199546	0.27419	0.0120166	0.0625586	0.00236419	0.00681128	0.00345855	0.0156984	0.017775	0.0356747	0.00554231	0.0185157	0.00355476	0.00741341	0.00140101	0.0119766	0.00309893	0.0110871	0.00162127	0.0348734	0.0113096	0.00213839	0.0112696	0.00409062	0.0268431	0.0123652	0.00407857	0.0121321
TCTTACTTATGCCTCT-1	0.00339758	0.00831075	0.0383939	0.00570046	0.026405	0.0938415	0.0741347	0.104358	0.0339625	0.0504659	0.0221284	0.00710215	0.0362413	0.0208553	0.0314462	0.0085422	0.0289779	0.037906	0.0128505	0.0244381	0.0105623	0.0466435	0.00681231	0.0100977	0.0127181	0.0187228	0.0322896	0.0106691	0.0218044	0.0308925	0.061762	0.0253808	0.0203496	0.0218366
TCTTAGAGCTCCAATT-1	0.00139753	0.00541907	0.0233421	0.00959171	0.0212369	0.107485	0.0248187	0.0778755	0.071579	0.0272009	0.0104749	0.00284706	0.0156567	0.0544921	0.0687339	0.00227308	0.0259361	0.0724681	0.0444632	0.0373694	0.0400529	0.0390587	0.0102207	0.00335405	0.0122481	0.00662223	0.000919642	0.0126132	0.021261	0.00283521	0.0799143	0.0119382	0.0119348	0.0423658
TCTTAGAGTGAACTCT-1	0.014746	0.0178494	0.0295667	0.00279705	0.0604055	0.0797053	0.0427929	0.0810235	0.0768138	0.0642854	0.024378	0.00933449	0.0188667	0.0195298	0.0302806	0.00471841	0.0153302	0.0260804	0.0173542	0.0331001	0.0180533	0.049266	0.0103594	0.00558204	0.0136707	0.00688132	0.01605	0.0120774	0.0430717	0.0159871	0.0895229	0.0135918	0.0124414	0.0244865
TCTTATGGGTAGTACC-1	0.0150429	0.00256344	0.00136906	0.0091813	0.0182728	0.00622873	0.00253063	0.0047466	0.0171303	0.0204467	0.023734	0.0461846	0.00220338	0.00818151	0.00891463	0.0150527	0.0016959	0.0209703	0.0137866	0.00106925	0.00263599	0.00825367	0.00302755	0.0459174	0.0347793	0.0162321	0.268146	0.0130284	0.00957396	0.161056	0.023226	0.0619776	0.0940364	0.0188041
TCTTCCCATGGGCACA-1	0.0222033	0.00209528	0.00544911	0.00370866	0.0158178	0.0206725	0.00598882	0.0151483	0.0219919	0.01517	0.0316559	0.0231198	0.0226545	0.02633	0.0239109	0.0030373	0.00953741	0.0169062	0.015114	0.00537967	0.00603818	0.0192587	0.00555837	0.0343683	0.0312165	0.00949109	0.218843	0.0185289	0.0185325	0.143602	0.0571635	0.0334725	0.0616941	0.0363413
TCTTCGAATAGACGTT-1	0.0346169	0.00997468	0.0755046	0.017	0.042055	0.0928796	0.0818882	0.0945983	0.0943772	0.0371645	0.00187412	0.00537722	0.00455219	0.00775308	0.0679056	0.00685619	0.0105165	0.00606548	0.0106444	0.0414881	0.0102316	0.0177008	0.00417024	0.00586553	0.013523	0.0125374	0.0273372	0.00944716	0.0160568	0.0176582	0.0482206	0.0079187	0.0121751	0.0540657
TCTTCGATACCAATAA-1	0.0233078	0.00353483	0.00501193	0.00209791	0.0129461	0.0579895	0.163229	0.104032	0.0337556	0.0856744	0.0100504	0.0428133	0.0158584	0.0102502	0.0533562	0.0167932	0.0037847	0.0257041	0.0168297	0.004642	0.00487055	0.00438456	0.00388842	0.0294551	0.00832823	0.0161155	0.100985	0.0101942	0.00975537	0.0522453	0.0149951	0.0147697	0.0139762	0.0243753
TCTTCGCGGTGAGAGG-1	0.0504591	0.0123369	0.0712039	0.0262678	0.0316757	0.0425395	0.036364	0.0464213	0.0500328	0.0346069	0.00579087	0.0286052	0.00997711	0.00835717	0.0173983	0.157866	0.006703	0.123434	0.0143304	0.0118739	0.0100376	0.0274096	0.00618838	0.00493424	0.00372135	0.0440625	0.00107673	0.00461369	0.0247324	0.00131535	0.0528221	0.00478844	0.00261661	0.0254379
TCTTCTATAACCCGCC-1	0.18284	0.0646204	0.115186	0.0323107	0.00528882	0.0625206	0.00565196	0.0381098	0.0693001	0.00291157	0.00170986	0.0105088	0.00372475	0.00830725	0.0182161	0.047408	0.00879105	0.0587348	0.00889325	0.0108134	0.00591474	0.0512877	0.0066826	0.00229929	0.00970553	0.0517474	0.00122891	0.00465668	0.0212803	0.00130016	0.0465598	0.00633118	0.00700581	0.0281531
TCTTGATGCGTAGCGA-1	0.00858989	0.00449402	0.0207229	0.0095825	0.020708	0.0959374	0.201247	0.169972	0.0218949	0.083742	0.000738398	0.0157635	0.0124468	0.00607101	0.0331921	0.0418272	0.0128055	0.0207831	0.0103512	0.0303784	0.0120913	0.00967736	0.00400052	0.00833344	0.00276956	0.0287772	0.00539183	0.00354447	0.0108982	0.00227504	0.0488488	0.0152632	0.00446628	0.0224149
TCTTGCTCCCGATACT-1	0.00184289	0.00894866	0.0278678	0.00867042	0.0132126	0.102403	0.140791	0.206832	0.0363364	0.0474945	0.00309389	0.00877482	0.00365492	0.00743215	0.0206257	0.0428577	0.00527736	0.0584065	0.00380896	0.0143905	0.00219521	0.0219499	0.00570262	0.00649889	0.00588196	0.0466912	0.00594809	0.00491236	0.0420049	0.00285009	0.0488502	0.0133695	0.00566299	0.0247604
TCTTGGTAACACCAAA-1	0.0181754	0.0132056	0.020737	0.00473544	0.102974	0.109961	0.106535	0.15726	0.0497426	0.0365631	0.00338774	0.008168	0.0151094	0.011169	0.0296793	0.0137231	0.00890156	0.0250758	0.0090428	0.01584	0.00324479	0.0378366	0.00475085	0.0041818	0.00535041	0.0324246	0.0036234	0.00563463	0.0249948	0.00306314	0.0648263	0.0178941	0.00595904	0.0262298
TCTTGGTCAATGATAC-1	0.0264778	0.00436653	0.00610234	0.00228351	0.0126335	0.0687991	0.191417	0.135549	0.0380922	0.0884125	0.00617776	0.0482057	0.0156215	0.00400349	0.0529381	0.0156125	0.00247907	0.0602369	0.00177622	0.00521437	0.00318389	0.00296137	0.00322592	0.0234107	0.00313991	0.0333017	0.034358	0.00338115	0.00675496	0.0152022	0.0407338	0.0135015	0.00639644	0.0240487
TCTTTAAGACTATGAA-1	0.0167997	0.0088406	0.01531	0.00401442	0.0107404	0.0173622	0.00488005	0.0116032	0.0199117	0.0147906	0.0284417	0.0129639	0.0105167	0.0133813	0.0461178	0.00239246	0.0119111	0.0259687	0.0161321	0.00668777	0.00232257	0.0324809	0.00485662	0.0390932	0.0350062	0.0153796	0.199941	0.0152409	0.0108522	0.145548	0.0419555	0.0486472	0.0626234	0.0472859
TCTTTAGAGTCTAACA-1	0.0101797	0.0136919	0.0447025	0.00320118	0.016326	0.131111	0.0145376	0.0747672	0.177247	0.0127365	0.00980686	0.00148392	0.0060196	0.0287096	0.0545205	0.0146413	0.0388337	0.00783913	0.0443995	0.055445	0.0215435	0.0485809	0.00577335	0.000949254	0.0112078	0.00480524	0.00054242	0.00771265	0.0166286	0.00211558	0.0795247	0.00514408	0.00775937	0.0275133
TCTTTAGCAGGCGAAC-1	0.0118522	0.0212384	0.0179045	0.00414714	0.0147794	0.120354	0.110774	0.157182	0.0628048	0.0334483	0.0096191	0.0069338	0.00635099	0.0136266	0.0500581	0.00468684	0.0264764	0.0204749	0.0206258	0.0378408	0.00851304	0.0244088	0.00832993	0.00615164	0.0116924	0.0380555	0.00680829	0.00898575	0.0166506	0.00454814	0.0500469	0.0171452	0.0112195	0.0362674
TCTTTCATCCGTCCTT-1	0.0547692	0.0101628	0.0281862	0.00753591	0.0167574	0.0586483	0.109582	0.109868	0.0354325	0.0667874	0.00957619	0.0489022	0.00413676	0.00801288	0.0212399	0.0405655	0.0029224	0.0378474	0.0143638	0.00300362	0.00248908	0.00695007	0.00536532	0.0305991	0.00961621	0.0276537	0.085009	0.00772809	0.0129917	0.0454098	0.0282004	0.0165912	0.0163481	0.016748
TCTTTCTCTTAAGGAG-1	0.0126203	0.00766282	0.0113481	0.00257395	0.0253115	0.0869965	0.143372	0.129683	0.0362914	0.109639	0.00856612	0.0191441	0.0159366	0.0180134	0.0201308	0.0228767	0.0151904	0.0294496	0.00883459	0.00879622	0.0035875	0.0206718	0.00765196	0.0138827	0.00746119	0.0254632	0.0364434	0.00757339	0.0167695	0.0236021	0.0448584	0.0160319	0.00946603	0.0340992
TGAAACCTCAACTCAC-1	0.298166	0.052687	0.0776414	0.0186004	0.00130996	0.0043221	0.000750496	0.00243466	0.0241285	0.00634652	0.00139601	0.0968303	0.000508334	0.000770459	0.00815316	0.0944062	0.00424614	0.0736108	0.0027097	0.000418694	0.00139131	0.0041362	0.00267763	0.0149125	0.00549985	0.0584926	0.0562124	0.00229057	0.0046107	0.0242883	0.0276373	0.00908027	0.0101545	0.00917941
TGAAACTTATGCAAGC-1	0.0237649	0.00139073	0.00338217	0.00127815	0.0135708	0.0406766	0.0529481	0.016922	0.0831191	0.128342	0.00743757	0.054301	0.0402884	0.0168306	0.0715907	0.0126652	0.0131361	0.0502972	0.00906234	0.032005	0.0258144	0.0181542	0.0145089	0.0342534	0.00965522	0.00655095	0.0354849	0.0128655	0.0128767	0.0278071	0.0543652	0.0140902	0.0103652	0.0501991
TGAAAGGACCTGACTC-1	0.0574681	0.0209698	0.0597905	0.0137292	0.012737	0.082751	0.104757	0.121221	0.0270417	0.0621342	0.00173651	0.00756406	0.00988065	0.0148837	0.0200931	0.0431796	0.0258428	0.02858	0.00325858	0.0280587	0.00748475	0.0227643	0.00508463	0.00521137	0.00639719	0.0473322	0.00439889	0.00548283	0.0250769	0.00312188	0.0711151	0.0141259	0.00626923	0.0304582
TGAACAAGCAGGGACT-1	0.00241738	0.00411938	0.00796055	0.00418279	0.0117368	0.0556625	0.117084	0.0745901	0.0268401	0.0694868	0.0127982	0.0577281	0.0488759	0.011547	0.0651618	0.0242183	0.00512763	0.070299	0.00523329	0.0182484	0.0201511	0.00594211	0.0139391	0.0491872	0.0064943	0.0106612	0.0685935	0.00985042	0.00908451	0.0352833	0.0115241	0.0181427	0.0173618	0.0304661
TGAATACCGACGCGTA-1	0.00929495	0.0072068	0.025444	0.0105041	0.015316	0.078346	0.123201	0.0885708	0.0399271	0.0720569	0.00573946	0.0475559	0.032957	0.0144582	0.0546928	0.0191493	0.0155101	0.074245	0.00672162	0.0310961	0.0360039	0.00895596	0.00806395	0.0267574	0.0045875	0.030617	0.00993636	0.00710812	0.0103498	0.00474946	0.0338446	0.0193797	0.00853171	0.019122
TGAATATGCTATAAAC-1	0.0332022	0.0199713	0.0688519	0.0168726	0.0209413	0.0803745	0.13914	0.17993	0.0145291	0.0762867	0.00152502	0.0202958	0.00423879	0.00345186	0.00745242	0.0510197	0.00355349	0.0303024	0.00137478	0.00151235	0.000459293	0.00632811	0.00366668	0.0126294	0.0015897	0.111707	0.010503	0.00153083	0.00978975	0.00364125	0.0325144	0.0185551	0.00404617	0.00821343
TGAATGAGTGTTTCCC-1	0.00945589	0.00411497	0.00483138	0.00264517	0.0150538	0.0375268	0.01192	0.0281656	0.0667389	0.0155856	0.0253646	0.0124378	0.0197971	0.0193611	0.0271437	0.00259381	0.0137525	0.0149152	0.0148344	0.0137866	0.00568202	0.0373103	0.00626265	0.026873	0.0286963	0.0172824	0.169938	0.0179162	0.0241257	0.11657	0.0517691	0.0403528	0.056689	0.0405073
TGAATGTCAGCCGGCC-1	0.0224138	0.00824895	0.0123784	0.00155171	0.00959438	0.0977313	0.0175683	0.0601724	0.163972	0.044518	0.00811279	0.00170761	0.0178334	0.012576	0.0427714	0.00157323	0.0356892	0.00798991	0.0629281	0.0635104	0.0402192	0.0465072	0.0126762	0.00313525	0.0143922	0.00384702	0.00435695	0.0158778	0.0349014	0.0134778	0.0765791	0.00905382	0.00981733	0.0223175
TGACAACTTAAAGGTG-1	0.0106494	0.00100279	0.00197725	0.00148251	0.00513604	0.0329611	0.0883558	0.00863548	0.0462087	0.0836029	0.011938	0.087552	0.0411046	0.00722178	0.0793856	0.0159836	0.00567001	0.211061	0.0068672	0.0134703	0.0338119	0.00557344	0.0257065	0.0614358	0.00272864	0.00127102	0.0175493	0.00842857	0.00588781	0.00906644	0.0164305	0.008163	0.00474222	0.0389385
TGACACTTCTCTTTGC-1	0.0406183	0.00256934	0.00869154	0.00212668	0.0274668	0.048027	0.0886703	0.0651365	0.059108	0.0835472	0.00523228	0.0427421	0.0406126	0.00469857	0.0386194	0.0174801	0.00492146	0.0240148	0.0176081	0.00557071	0.012577	0.0117913	0.00511015	0.0229138	0.0137287	0.015757	0.0869289	0.0099244	0.0104292	0.0476089	0.0428188	0.0245038	0.0302487	0.0381972
TGACAGGACAAGTCCA-1	0.0154885	0.00756783	0.0184221	0.00437668	0.0217707	0.0797327	0.135629	0.111313	0.0207833	0.0752545	0.0421653	0.0184518	0.024713	0.0191756	0.0197999	0.0182051	0.0209992	0.0347414	0.00307129	0.00955045	0.00306301	0.0191101	0.00569848	0.0208955	0.0096537	0.0343022	0.0427363	0.00808009	0.0223523	0.0252263	0.0400384	0.0229534	0.0221118	0.0225672
TGACATCGAGCGGACC-1	0.0173476	0.0021415	0.00280969	0.0137403	0.0095931	0.0102507	0.00154702	0.00720365	0.0152262	0.0157786	0.0318429	0.0211219	0.00168021	0.0114417	0.0157581	0.0056925	0.00469134	0.0147159	0.0229644	0.00981313	0.00298722	0.0286923	0.0033329	0.0372368	0.0467291	0.0166751	0.23907	0.017751	0.0132805	0.161282	0.0554946	0.060172	0.0727738	0.00916202
TGACATGTAACGTGAC-1	0.00993297	0.00431591	0.00694691	0.00249605	0.00998538	0.0549599	0.0928518	0.0478799	0.034701	0.074093	0.0184583	0.047794	0.0378276	0.0307676	0.0630326	0.0134944	0.0071887	0.0855223	0.00907873	0.0134446	0.031578	0.0181569	0.0151911	0.0398955	0.00863653	0.010476	0.0432144	0.0127768	0.0154649	0.0292714	0.0183492	0.0237463	0.0153287	0.0531427
TGACCAAATCTTAAAC-1	0.00314017	0.0100465	0.00804677	0.00245941	0.012998	0.0940618	0.0963249	0.105038	0.0669406	0.0419947	0.0105351	0.0257246	0.0254703	0.0331433	0.0546586	0.0103145	0.0154602	0.0466925	0.0342758	0.0265016	0.0329372	0.0278712	0.0144788	0.0211137	0.0107344	0.020129	0.0141655	0.0109405	0.0189775	0.00775162	0.0233108	0.0177473	0.0175801	0.038435
TGACCAGCTTCAAAGT-1	0.047292	0.0167359	0.0832608	0.0163396	0.0441355	0.0708161	0.134657	0.128664	0.0414223	0.067515	0.00223159	0.015009	0.00474896	0.00370936	0.0158383	0.0584022	0.00414293	0.0545633	0.00274898	0.00273941	0.00132999	0.0147231	0.00302392	0.012984	0.00300123	0.0632776	0.00631032	0.00229856	0.00970072	0.00222671	0.0359285	0.0131903	0.00318502	0.013848
TGACCCAACTCACATT-1	0.32684	0.0580828	0.0639098	0.0157503	0.00106253	0.00529407	0.00201787	0.00345854	0.023678	0.00595011	0.00116385	0.0670807	0.000630137	0.00128293	0.00629848	0.0638522	0.00237299	0.0947238	0.0105431	0.000430204	0.00609607	0.00322807	0.00325637	0.0194862	0.00550312	0.039069	0.0776746	0.00233103	0.00349362	0.038392	0.0213054	0.00773186	0.0082106	0.00979976
TGACCCACGTTAGACA-1	0.0204076	0.00914724	0.0177645	0.00285128	0.0166888	0.103237	0.205424	0.166097	0.0910858	0.0654853	0.00109598	0.0145981	0.00852969	0.00339662	0.036906	0.0219481	0.00505083	0.0305671	0.0029388	0.0239096	0.00273854	0.00837739	0.00388572	0.0113714	0.00306381	0.0324222	0.0107339	0.00461921	0.0121169	0.00581398	0.0235419	0.00983551	0.00427718	0.0200737
TGACGAATATTTCCCT-1	0.0171978	0.0113294	0.0229111	0.00618775	0.017612	0.114056	0.099715	0.143448	0.0357758	0.0554968	0.00463353	0.0096469	0.00553809	0.0294835	0.0332911	0.00874319	0.0174438	0.0387558	0.0116079	0.0212547	0.00273102	0.0278	0.00625619	0.0147347	0.0107631	0.0293702	0.0400155	0.00816096	0.0156578	0.0290135	0.0432109	0.0166055	0.0206297	0.0309221
TGACGATGCACTAGAA-1	0.0297012	0.0142252	0.0656057	0.03025	0.00929004	0.0306539	0.00386891	0.0233749	0.025916	0.0073625	0.0149256	0.0080657	0.00330739	0.0183094	0.021362	0.0073913	0.0156987	0.0161968	0.0224181	0.0157984	0.00309903	0.0323962	0.00464042	0.0228624	0.0336543	0.0225152	0.144409	0.015603	0.0223079	0.107533	0.0774407	0.0304914	0.0605616	0.0387645
TGACTATAATCCTTTC-1	0.0460791	0.0143711	0.0679947	0.00779969	0.0186916	0.101975	0.0223621	0.0677434	0.097805	0.014418	0.0124808	0.00685042	0.0179894	0.0208039	0.0336257	0.0173194	0.0182182	0.0168535	0.0182553	0.0406029	0.0255501	0.0790871	0.0109373	0.00179587	0.0128369	0.0186157	0.00108309	0.0119188	0.0345967	0.00256351	0.0897913	0.00952481	0.0127522	0.0267071
TGACTCCGAATCATAC-1	0.2569	0.0633747	0.131313	0.0501825	0.000899271	0.00716962	0.000775361	0.00412861	0.0264225	0.000770457	0.000923814	0.0240245	0.00152662	0.0090716	0.0178067	0.099851	0.00477367	0.0837709	0.00506105	0.00521811	0.00764073	0.0127866	0.00314406	0.001137	0.00186404	0.103676	0.000203298	0.00084088	0.00656546	0.000149738	0.0522706	0.00531761	0.00114317	0.00929586
TGAGAATGCTTTACCG-1	0.0367842	0.019395	0.0659433	0.0394052	0.0442329	0.0778484	0.101169	0.149144	0.0209661	0.0291496	0.00636906	0.0077501	0.00178142	0.0224616	0.012633	0.105552	0.00623401	0.0180298	0.00317185	0.0114131	0.0010175	0.0147192	0.00331626	0.00522925	0.00345892	0.0820954	0.0030332	0.00326694	0.016756	0.00140465	0.0488693	0.0175349	0.00428753	0.0155763
TGAGAGATTTACCACG-1	0.107922	0.0439859	0.090314	0.0219373	0.0212272	0.065051	0.00913372	0.046746	0.0271781	0.00564514	0.00524413	0.0108048	0.0046495	0.0246676	0.0254456	0.0472135	0.0204428	0.0566914	0.0137769	0.011658	0.0176435	0.0387605	0.00930235	0.0020093	0.0102548	0.0860023	0.00075312	0.00761273	0.0259053	0.0011381	0.102689	0.0097977	0.00608526	0.0223115
TGAGATCAAATACTCA-1	0.0170742	0.00937352	0.0314084	0.00573468	0.0263806	0.105314	0.170357	0.172018	0.032003	0.0673366	0.00666489	0.0114227	0.00456195	0.0086414	0.0246218	0.0279109	0.00571805	0.0620783	0.00193619	0.0117758	0.0028599	0.0118388	0.00523374	0.0101233	0.00352937	0.0320384	0.00914653	0.00398514	0.0137317	0.00468275	0.0518155	0.0154068	0.00512905	0.0281477
TGAGATTAGGCCCTAA-1	0.0227443	6.18077e-05	0.000203183	0.000131992	0.335239	0.00289612	0.00516663	0.000901914	0.0139701	0.060931	0.0461459	0.0718797	0.0223856	0.00485793	0.0416521	0.0203116	0.00187325	0.0450687	0.00789213	0.00413493	0.0260109	0.0365891	0.0100831	0.0232182	0.00672656	0.000242398	0.00222581	0.00819839	0.0201451	0.00203212	0.0941115	0.0251892	0.004446	0.0323333
TGAGCAGTCGTGAAGT-1	0.00939843	0.000843591	0.000319841	0.0024364	0.00537823	0.00302778	0.00073195	0.00205079	0.0136293	0.0146809	0.013065	0.0269073	0.00234737	0.00759161	0.00977923	0.00380837	0.00282781	0.0108597	0.0172948	0.00211211	0.000339472	0.00731716	0.00291032	0.0409279	0.0302802	0.0111265	0.352289	0.0189654	0.00886735	0.225073	0.0205971	0.0493596	0.0667846	0.0160721
TGAGCCATACAGTCTC-1	0.00327919	0.0020582	0.00650229	0.00403898	0.0176077	0.0801072	0.111291	0.0824846	0.0242904	0.0641018	0.0191668	0.0224572	0.0439757	0.0143279	0.0651524	0.0444204	0.0169642	0.039252	0.00345164	0.0262887	0.0278545	0.00954163	0.0092807	0.0348233	0.0125931	0.0130326	0.0490692	0.0096979	0.0128277	0.0224069	0.024801	0.0245104	0.0209047	0.0374377
TGAGCGGAAAGTGTTC-1	0.00164638	0.00315791	0.013595	0.00225681	0.0101663	0.0870351	0.0211954	0.0545573	0.179649	0.0179049	0.0024954	0.00718532	0.0183674	0.022274	0.0774537	0.000935744	0.0149241	0.0274287	0.0962315	0.0583909	0.035912	0.0209904	0.0146285	0.00344711	0.0125455	0.00280442	0.001413	0.0160335	0.0248179	0.0053475	0.0430358	0.010493	0.00844753	0.083233
TGAGCTTTAATGACGC-1	0.204077	0.156675	0.0999005	0.0352999	0.0768193	0.0139495	0.00124949	0.0083573	0.0138842	0.000921269	0.00366271	0.0116662	0.00251731	0.0069121	0.021581	0.0708181	0.0131711	0.0436713	0.00474082	0.0190224	0.00219762	0.0270064	0.0048222	0.00103054	0.00438381	0.0460383	0.000108522	0.00275755	0.019663	0.000213167	0.0607582	0.0121593	0.00321529	0.00674941
TGAGGAGTGCCAGCTT-1	0.00299276	0.00404667	0.0165406	0.00182681	0.0120233	0.126241	0.0161421	0.0828653	0.129172	0.0103734	0.00606965	0.00198209	0.0246953	0.0312552	0.0772	0.00119152	0.0199343	0.0309458	0.0816422	0.0465705	0.019312	0.0326817	0.0126362	0.00173957	0.0119799	0.00400264	0.000827773	0.00985045	0.0285404	0.00314198	0.0889432	0.00753176	0.00696975	0.0481314
TGAGGCATGTACTGTG-1	0.00981153	0.00473277	0.0104344	0.00652924	0.0225724	0.0723943	0.142563	0.0867507	0.0172041	0.0579899	0.0159975	0.0554993	0.0341308	0.0129032	0.0539412	0.0203449	0.0181973	0.0878181	0.00498797	0.0136564	0.0229401	0.00883513	0.0122441	0.0407057	0.00502696	0.0186851	0.0299998	0.0081875	0.00843512	0.0189809	0.0197855	0.0202298	0.0099823	0.0275032
TGAGGTGTGTGGCGGA-1	0.0132362	0.00186145	0.00163284	0.00134617	0.0115158	0.0417929	0.0590112	0.0505599	0.0561704	0.0523394	0.0128756	0.035994	0.0136162	0.0105223	0.0459496	0.00761016	0.00459117	0.0478859	0.0951405	0.00678015	0.00527974	0.00713247	0.00539745	0.0317711	0.015121	0.00892332	0.156847	0.00894522	0.00727574	0.0932283	0.00955009	0.0174245	0.0273308	0.035342
TGAGGTTGATCCCAAG-1	0.248216	0.0536499	0.0954355	0.0184372	0.00216672	0.00646583	0.00120202	0.00478424	0.0254571	0.00358486	0.0014611	0.0445065	0.0010664	0.00105716	0.00952473	0.11357	0.00235806	0.0717676	0.0239514	0.000386629	0.00142809	0.00447154	0.00163588	0.0150042	0.00605051	0.0456635	0.0908718	0.00309955	0.00473417	0.0517433	0.0146163	0.0106677	0.013235	0.00772865
TGAGTAAATTAGCGTA-1	0.00461802	0.00860754	0.0233471	0.00316736	0.0148394	0.108302	0.0192343	0.067484	0.0573567	0.0196108	0.0115484	0.00248733	0.0448117	0.0695086	0.0506366	0.0025703	0.0631282	0.00965986	0.0396352	0.0230719	0.00781571	0.0464681	0.0106907	0.00257549	0.0190266	0.0164537	0.00266791	0.0224621	0.0419793	0.00723116	0.10414	0.0198645	0.0144754	0.0405245
TGAGTGCCTCTTAAAT-1	0.0148742	0.00366723	0.00378991	0.00389958	0.0165495	0.0609646	0.122349	0.11422	0.0287774	0.0359959	0.00387018	0.0366028	0.00979081	0.0235591	0.0297263	0.0090225	0.00460986	0.0389046	0.0166551	0.0037674	0.00440555	0.00849904	0.00410236	0.0307306	0.0155158	0.0287566	0.132155	0.0115167	0.0150016	0.0684122	0.0233104	0.0252107	0.0295871	0.0212005
TGAGTGGTCCGTGACG-1	0.0266395	0.0108592	0.0210111	0.00365314	0.0129809	0.0908442	0.0863498	0.0896351	0.0729736	0.0314361	0.0029536	0.00790711	0.0133134	0.0225426	0.0249378	0.00406364	0.0207821	0.00940177	0.0441058	0.0222091	0.00494081	0.0399537	0.00634587	0.00506796	0.0141542	0.0171265	0.0146339	0.0123719	0.0251472	0.0107773	0.133874	0.0164266	0.0152299	0.065351
TGAGTTAAAGACATTC-1	0.00469477	0.0186823	0.0304716	0.0012523	0.0141199	0.1177	0.0151712	0.0963474	0.200551	0.0141865	0.00436373	0.00467002	0.0226265	0.0260077	0.0300928	0.000868378	0.04365	0.00548606	0.0381805	0.0374676	0.0282532	0.0608665	0.00989028	0.000963474	0.0122632	0.00313464	0.00053415	0.0118112	0.0333439	0.00231684	0.0677267	0.00428887	0.00826938	0.0297474
TGATACATTTAGCCGT-1	0.000794111	0.00717713	0.0306844	0.00119801	0.0186583	0.142033	0.0331072	0.0709171	0.157763	0.00637835	0.00735233	0.00150099	0.0228235	0.0101968	0.04673	0.0028633	0.0272023	0.00441705	0.0687536	0.0198961	0.0167246	0.0258933	0.0150665	0.00276264	0.0167528	0.00925244	0.00109718	0.0132792	0.0452819	0.00330384	0.0329086	0.0133095	0.00846719	0.115454
TGATAGCGGGATTCTA-1	0.016259	0.00439151	0.00756788	0.00191475	0.0204118	0.0816864	0.123219	0.11516	0.0739141	0.0420781	0.002918	0.0243566	0.0285441	0.0131498	0.0304043	0.00613271	0.0077687	0.0597533	0.0403897	0.0131188	0.0226119	0.0128201	0.00702507	0.0222539	0.00844723	0.0140318	0.053303	0.00901873	0.0122899	0.0277808	0.043322	0.00954113	0.0199995	0.0244157
TGATCACCACACTGAC-1	0.015728	0.00242404	0.00297256	0.000965724	0.00771359	0.0643992	0.0760101	0.0774632	0.0602799	0.0397531	0.00417834	0.0425203	0.0218603	0.0271428	0.0516458	0.00612488	0.00523725	0.0385185	0.0880047	0.0155903	0.0172749	0.0138844	0.0141901	0.0243896	0.0127834	0.00882153	0.0804293	0.013852	0.0199752	0.0477888	0.0266155	0.0183799	0.0234289	0.0296541
TGATCAGGGAACTGCT-1	0.0115559	0.00384058	0.00399441	0.00302773	0.0154967	0.0603389	0.0903259	0.0843103	0.0392979	0.0286254	0.0207307	0.0303076	0.0147042	0.0147672	0.04617	0.00740637	0.00698548	0.0342269	0.0231768	0.00646513	0.0119235	0.0161038	0.00618813	0.0326744	0.0173688	0.0236106	0.121784	0.0101338	0.0123924	0.0707842	0.0147365	0.0485535	0.0414877	0.0265041
TGATCCCAGCATTAGT-1	0.13798	0.0489548	0.245465	0.0362913	0.00507902	0.0368242	0.00602122	0.0205816	0.0231042	0.0162103	0.00165512	0.0188314	0.00218622	0.00543335	0.0126544	0.111065	0.00699451	0.025056	0.00123358	0.00365494	0.00114986	0.0168508	0.0041472	0.00313061	0.00342647	0.142743	0.000756823	0.00203209	0.00545167	0.000640387	0.0354695	0.0075099	0.00198515	0.00943114
TGATCGGTTTGACCCT-1	0.00431432	0.00942587	0.0213245	0.0021891	0.0214882	0.125561	0.211354	0.202948	0.0327558	0.0695676	0.00435244	0.0197787	0.0106761	0.00832782	0.0327478	0.0302069	0.00692193	0.0191741	0.00218556	0.00543423	0.00436389	0.0114894	0.00557545	0.0111286	0.00259	0.0318248	0.0068366	0.00330825	0.0112394	0.00257321	0.0256437	0.0145763	0.00394589	0.0241709
TGATCTACGCTGATCT-1	0.0180585	0.00135644	0.00675893	0.00230699	0.0483614	0.0353584	0.0716206	0.0256981	0.058037	0.123701	0.00936834	0.0461627	0.0365978	0.00576658	0.0462777	0.0157748	0.00571449	0.0640579	0.0055762	0.00579222	0.0434375	0.0074087	0.00863932	0.0480591	0.00904843	0.00882486	0.0635345	0.00902471	0.00785731	0.0286646	0.0493036	0.0198977	0.0139271	0.0500263
TGATCTATCACACTCT-1	0.27718	0.118743	0.152944	0.0204437	0.00301439	0.0141976	0.0016658	0.00911113	0.0282112	0.00121264	0.000604037	0.0206519	0.00298436	0.00303181	0.00590785	0.114228	0.0148297	0.0431766	0.00225453	0.00449051	0.00728173	0.0353889	0.00348705	0.00107414	0.00259085	0.047751	0.000321277	0.00202087	0.00767427	0.000360417	0.0314482	0.00386104	0.00238878	0.0154677
TGATCTCCGGCGCCAG-1	0.0129258	0.00762258	0.00889968	0.00269171	0.0135612	0.0884044	0.193096	0.147108	0.0280451	0.0729268	0.00405365	0.0325918	0.0298483	0.00525684	0.0616161	0.0181762	0.00356959	0.0531384	0.00219883	0.00847299	0.025449	0.00463275	0.00995748	0.0330999	0.0019313	0.0350796	0.0170206	0.00456546	0.00936517	0.00751876	0.0120273	0.0105512	0.00436209	0.030236
TGATGGCTGTTTCTGA-1	0.0144059	0.00859573	0.0252714	0.0088877	0.0131927	0.0740377	0.101189	0.0638687	0.0197753	0.0765852	0.0209935	0.0398056	0.0530501	0.0386886	0.0567822	0.00993791	0.0324919	0.0689517	0.0056958	0.0181121	0.0121038	0.0337418	0.0178865	0.0221528	0.00575367	0.0158354	0.0060667	0.00949191	0.0173543	0.00470779	0.0523754	0.0107087	0.00709645	0.0344068
TGATTATGGCACGCAG-1	0.0391606	0.00374407	0.0144218	0.0033861	0.0157764	0.0527408	0.0997833	0.0792797	0.0217748	0.198531	0.00783232	0.0455311	0.0169922	0.00618184	0.0185123	0.0394438	0.0139046	0.0578122	0.00295479	0.0157614	0.00262005	0.0218031	0.00669474	0.012353	0.00392266	0.0375146	0.00717682	0.00350322	0.00874732	0.00628352	0.0791994	0.029534	0.00691534	0.0202069
TGATTCAGGTCCCGCG-1	0.0261479	0.00596945	0.00936995	0.00386374	0.0125855	0.0918546	0.100873	0.111536	0.0748566	0.0633101	0.010201	0.0232192	0.0197441	0.0158172	0.0556958	0.00639715	0.00758066	0.0176934	0.0298966	0.0135759	0.00692713	0.02272	0.00589344	0.0245562	0.0104134	0.0139994	0.0500085	0.0115683	0.0134969	0.036467	0.0441839	0.0157053	0.0190059	0.0248675
TGATTCCCGGTTACCT-1	0.0101652	0.00432896	0.0114541	0.00541473	0.0162421	0.0566045	0.0103025	0.0363069	0.0375716	0.029765	0.0138285	0.0145847	0.0122252	0.0413063	0.0395175	0.0058177	0.0194478	0.0360854	0.0362663	0.0188894	0.00809307	0.0359797	0.00708235	0.0198746	0.024151	0.0125955	0.111801	0.0139937	0.017945	0.0680607	0.100752	0.0384621	0.0590443	0.0260403
TGATTCGTCTATCACT-1	0.0128886	0.00618514	0.0246363	0.00248432	0.028768	0.0893695	0.231792	0.196482	0.0203068	0.0610673	0.000384325	0.0157491	0.023463	0.00622205	0.0119844	0.0258783	0.00399964	0.0264668	0.00197447	0.0112826	0.00109516	0.00777473	0.00320559	0.013538	0.00205098	0.0561632	0.00964094	0.00242259	0.0101651	0.00311694	0.0481062	0.0212597	0.00383966	0.0162364
TGATTCTGTCGCCGGT-1	0.00390932	0.004441	0.0111252	0.00694005	0.0115196	0.105223	0.02265	0.0679519	0.0470979	0.0200155	0.010417	0.0143129	0.0459271	0.0942501	0.0402067	0.00150881	0.0189039	0.0357897	0.0292117	0.0184418	0.00974686	0.0212985	0.011762	0.0165132	0.0188002	0.00977476	0.0707467	0.019466	0.0302775	0.0490285	0.0472613	0.018956	0.0313006	0.0352245
TGATTTATTAGCTGTG-1	0.0175043	0.00206102	0.00254325	0.00115575	0.0103114	0.0603023	0.17634	0.135467	0.0327073	0.0507961	0.00744073	0.0588684	0.00486487	0.00293813	0.0322685	0.00899609	0.00274289	0.0262547	0.0112687	0.00433162	0.00784127	0.00333819	0.00257703	0.026415	0.00891274	0.0133905	0.15571	0.00515271	0.00661411	0.0702013	0.0040536	0.01041	0.0157403	0.0204796
TGATTTCCTCCTGACG-1	0.011659	0.00314859	0.00333061	0.00428933	0.00846817	0.0148212	0.00370445	0.0093418	0.0653046	0.0175113	0.0293752	0.0152489	0.00295185	0.00562478	0.0179375	0.00286938	0.00612174	0.014135	0.0285433	0.0199136	0.00646478	0.0195678	0.00485495	0.0380705	0.0367676	0.0130515	0.233147	0.0230083	0.0250276	0.155985	0.0254052	0.0414128	0.0615728	0.0313646
TGCAAACCCACATCAA-1	0.355276	0.0744987	0.0671912	0.0139937	0.000739953	0.00434408	0.000757654	0.00236919	0.0189376	0.00173912	0.00119218	0.0747785	0.000197268	0.0058914	0.0111159	0.096315	0.00232927	0.0773163	0.00283874	0.000460408	0.000433595	0.00456423	0.00345378	0.0160995	0.00508164	0.0582214	0.0343854	0.00269743	0.00460806	0.016809	0.0244883	0.00506928	0.00480838	0.00699727
TGCAAACGTACTAGTT-1	0.0310033	0.00748929	0.00382695	0.00269851	0.0123146	0.0131877	0.00866659	0.0111496	0.0305837	0.0674262	0.0134794	0.024414	0.0103017	0.0137328	0.0151516	0.010073	0.00443803	0.0327434	0.0427635	0.0052873	0.00272851	0.00905924	0.00509294	0.043625	0.0280256	0.0116815	0.218529	0.0164786	0.0109591	0.128132	0.0287929	0.0382699	0.0687175	0.0291772
TGCAAAGTTCGTCTGT-1	0.00511509	0.00246878	0.00677748	0.00529542	0.0183455	0.0242683	0.00720543	0.0157941	0.0332601	0.0205477	0.0460614	0.0150445	0.0134104	0.00942633	0.0187689	0.00992116	0.00673244	0.0389025	0.0262751	0.00226738	0.00483794	0.0255146	0.0057707	0.0339715	0.0353643	0.012918	0.19192	0.0186131	0.0214663	0.131778	0.0348133	0.0571478	0.0733955	0.0266003
TGCAACCCATCTGCGG-1	0.0159091	0.00862746	0.0163293	0.0137238	0.0131304	0.0753914	0.144182	0.0970596	0.0240987	0.0630988	0.0149251	0.0349915	0.0215436	0.0100255	0.0339731	0.0488437	0.0167357	0.0450343	0.00297583	0.016744	0.0188736	0.026681	0.00994255	0.0238611	0.00619603	0.0278441	0.0314591	0.007757	0.0136267	0.0206176	0.0212429	0.0134653	0.0101544	0.0509365
TGCAACTACTGGTTGA-1	0.0977798	0.022845	0.0339309	0.00904009	0.0122694	0.0531214	0.0640746	0.0439971	0.104284	0.0289245	0.00691203	0.0465165	0.00842612	0.00962596	0.0474656	0.0233748	0.00580993	0.0324035	0.0135598	0.00647493	0.00908681	0.0126728	0.0118082	0.0165498	0.0090115	0.0344845	0.0423545	0.00823936	0.0143256	0.0316359	0.0339109	0.0118387	0.013491	0.0797548
TGCAAGAATGACGTAA-1	0.0216702	0.00913478	0.0229647	0.00457411	0.0358857	0.109775	0.186295	0.231671	0.0218685	0.094733	0.000679028	0.0179023	0.00568519	0.00724965	0.0159561	0.0337917	0.00255351	0.0168824	0.000968639	0.00495242	0.00146815	0.00642307	0.00284769	0.0195199	0.00167458	0.0362575	0.0130057	0.00216204	0.00773308	0.00423525	0.0311408	0.0126592	0.00414213	0.0115369
TGCAATCTAACACGGT-1	0.0299472	0.0291744	0.0726911	0.0213095	0.0134134	0.071073	0.106	0.137893	0.0232493	0.0468464	0.00117539	0.02178	0.00627016	0.00397629	0.0152119	0.0763638	0.00469592	0.085455	0.00153537	0.00233374	0.00130661	0.0199025	0.00480727	0.0124113	0.00244666	0.0949404	0.00592983	0.00260905	0.0154377	0.00165437	0.0267369	0.0176754	0.00284948	0.0208964
TGCAATTTGGGCACGG-1	0.0233187	0.00268649	0.00370972	0.00134783	0.020404	0.0624925	0.143967	0.0769801	0.0400637	0.0919741	0.00985574	0.0429116	0.0325886	0.0102989	0.0433168	0.0122193	0.0109927	0.0608725	0.00457984	0.0183224	0.029042	0.00579141	0.0102269	0.0361141	0.0069323	0.0094157	0.0528216	0.00935469	0.00886214	0.0232519	0.0374949	0.0113641	0.0202233	0.026203
TGCACAGTGAAGTTAT-1	0.0460471	0.0033002	0.00210555	0.000908482	0.154628	0.0185549	0.0300032	0.00930085	0.0535741	0.0937994	0.0194289	0.0395823	0.0224831	0.0084679	0.0507555	0.0190776	0.00461491	0.0376124	0.0195059	0.0119258	0.025464	0.0124661	0.00830482	0.0350348	0.00991225	0.00235404	0.082156	0.00862673	0.00976872	0.0508654	0.0391702	0.018437	0.0144569	0.0373073
TGCACGAGTCGGCAGC-1	0.0795127	0.0078624	0.019171	0.00807654	0.0203203	0.0497643	0.0124302	0.0380586	0.100568	0.197379	0.00342758	0.0200196	0.00601489	0.0145718	0.0134941	0.0174279	0.0325496	0.0194199	0.0147936	0.0270164	0.0148776	0.0131345	0.00439383	0.00739303	0.00758423	0.00819373	0.010475	0.0092013	0.012823	0.0192489	0.138579	0.0130597	0.0130538	0.0261045
TGCAGAACTATATCGT-1	0.125716	0.0262695	0.0434311	0.0134499	0.01409	0.0662019	0.0788171	0.0920227	0.0387316	0.0235922	0.00363658	0.0256271	0.00420583	0.0119066	0.0150135	0.0461009	0.00360862	0.0394942	0.0113911	0.0123239	0.00340735	0.00876101	0.00505425	0.0154261	0.0097893	0.0505679	0.0818609	0.00507387	0.0100492	0.0319241	0.0156695	0.0186197	0.0158148	0.0323518
TGCAGAGTACCGAGCA-1	0.0272596	0.0026717	0.0073102	0.00590024	0.0150753	0.0716046	0.165543	0.124246	0.0318959	0.0809211	0.00542101	0.0553171	0.0122301	0.00344768	0.0609646	0.0343641	0.00322132	0.0755523	0.00641433	0.00753327	0.0314034	0.00340574	0.00593315	0.0396641	0.00258598	0.0148559	0.0189844	0.0040835	0.00533705	0.00659308	0.0170827	0.0151206	0.00502294	0.0330334
TGCAGATCGTCCTAGG-1	0.0117736	0.00331362	0.0025962	0.00182645	0.0123347	0.0550119	0.153321	0.111071	0.0238082	0.0547007	0.002583	0.0456023	0.00309369	0.0112328	0.0651681	0.0138895	0.00127527	0.036574	0.0081643	0.0031336	0.000747793	0.00310151	0.00292746	0.0320413	0.00971182	0.0248953	0.149186	0.00647686	0.00696147	0.0717298	0.00619014	0.0168031	0.026711	0.0220432
TGCAGCTACGTACTTC-1	0.0141015	0.00247682	0.00278126	0.00171052	0.0113997	0.0834967	0.122269	0.089965	0.0345784	0.0424331	0.00869333	0.0498194	0.0318386	0.0113763	0.0537024	0.00929032	0.00386658	0.0683321	0.012528	0.00556692	0.0133376	0.00490764	0.0120062	0.0409765	0.00828636	0.0146033	0.0889491	0.0104342	0.0177933	0.0558871	0.013558	0.0114403	0.0165426	0.0310518
TGCAGGATCGGCAAAG-1	0.0473659	0.000893487	0.00209122	0.000412806	0.0147936	0.0631604	0.0303967	0.0420581	0.164895	0.142128	0.00623388	0.0382475	0.0388915	0.0187173	0.039029	0.00200701	0.0160163	0.017592	0.0327025	0.015968	0.0117885	0.0256177	0.00755911	0.0069649	0.00955704	0.00210927	0.00702543	0.00961775	0.01142	0.0131784	0.108482	0.00693952	0.00439247	0.0417472
TGCAGTGGTAGGGAAC-1	0.00237605	0.00388085	0.00981247	0.00498372	0.0286782	0.0867721	0.0939347	0.105348	0.0585394	0.0332057	0.0169035	0.0170588	0.0567323	0.016132	0.0457063	0.0160622	0.03322	0.0315192	0.00593625	0.0268619	0.0150276	0.0144691	0.00601104	0.0186172	0.0104763	0.0181487	0.046968	0.00923367	0.0192766	0.0338516	0.0390461	0.0276215	0.0181706	0.0294182
TGCAGTTTCCTCCCAT-1	0.231371	0.10364	0.13759	0.0453439	0.00343997	0.0280572	0.00226967	0.0182954	0.0152823	0.00115998	0.00305773	0.00845992	0.00231543	0.00471	0.0355715	0.0785513	0.00669345	0.0643458	0.00338629	0.0176226	0.00218628	0.0247803	0.00320995	0.000737624	0.00315576	0.0430368	0.000164334	0.002219	0.0121291	0.000337255	0.0705356	0.0031508	0.00178388	0.0214101
TGCATATGTCTGTCAC-1	0.107521	0.0247044	0.0938286	0.0278726	0.0106701	0.0662718	0.0172117	0.0730461	0.0332715	0.0257944	0.00773	0.0113873	0.00258919	0.00246983	0.00959884	0.0524707	0.026541	0.0351665	0.00541643	0.012663	0.00242676	0.035887	0.00746247	0.00520151	0.010548	0.0925085	0.0133246	0.00681743	0.013815	0.00967943	0.101546	0.0200489	0.0129806	0.0215282
TGCATGGATCGGATCT-1	0.0123813	0.00831436	0.0399075	0.00847793	0.247052	0.0503833	0.0971413	0.110303	0.0196096	0.0874956	0.002487	0.0162671	0.00349248	0.00867638	0.00828432	0.057168	0.00275519	0.029915	0.00123464	0.00447311	0.00307411	0.0186366	0.00296183	0.00797724	0.00382156	0.0392173	0.00373351	0.00307011	0.0183312	0.00142091	0.0421509	0.0255446	0.00313796	0.0111031
TGCATGTGACCCATAG-1	0.0172785	0.00368807	0.0079356	0.00845674	0.0179897	0.0848343	0.037896	0.0558831	0.0898866	0.0500026	0.0145756	0.0172069	0.0527883	0.0261102	0.0584813	0.00918105	0.0209774	0.0230365	0.038905	0.0160709	0.0188976	0.0232752	0.01052	0.0125059	0.0158368	0.0148556	0.0516016	0.0124617	0.0177901	0.0356091	0.051753	0.0188573	0.0217878	0.0430638
TGCATGTGGTAATCTA-1	0.0599586	0.0594889	0.106084	0.0141898	0.0162032	0.102362	0.0322769	0.0894436	0.0419192	0.0110263	0.0068533	0.00632011	0.00544335	0.0191435	0.0279185	0.0408134	0.0279636	0.0260303	0.0130652	0.011278	0.0114635	0.0278217	0.00463703	0.00150867	0.00958718	0.0421085	0.00196263	0.00705551	0.023724	0.0025585	0.0991667	0.00713735	0.00882006	0.0346663
TGCCAAAGTCAGACTT-1	0.0135095	0.00197336	0.00278397	0.00287053	0.0182622	0.0525843	0.0567145	0.0712449	0.0277692	0.0270475	0.0284911	0.0329222	0.00489941	0.00594922	0.0158191	0.0107015	0.00372622	0.0364178	0.0306241	0.00252625	0.00135803	0.0115456	0.00928344	0.037966	0.0219991	0.0250223	0.164721	0.0142321	0.0185731	0.0948738	0.018613	0.0550121	0.0493075	0.0306557
TGCCAATGGGTACTCT-1	0.0118236	0.00396094	0.0115692	0.0029728	0.0170254	0.0950441	0.0185294	0.0741635	0.155435	0.0276569	0.00183241	0.00217522	0.0177173	0.0312778	0.0434696	0.00804768	0.0132001	0.0197418	0.0871182	0.0379205	0.0151746	0.0974353	0.008319	0.0012199	0.0107836	0.00755546	0.000643772	0.00720165	0.026094	0.00232774	0.0986277	0.0087575	0.00880125	0.0263766
TGCCACCTGGCGAAAC-1	0.0844423	5.67045e-05	0.000140492	1.81867e-05	0.14656	0.00331252	0.00059465	0.00193123	0.11723	0.233589	0.00331196	0.0379576	0.00251097	0.0196293	0.0183271	0.00247362	0.00536659	0.0132487	0.0229831	0.00369335	0.00500973	0.0125087	0.00267132	0.0123032	0.0047025	0.000313666	0.0113724	0.00405854	0.0028146	0.0155694	0.175222	0.00955594	0.00302973	0.0234912
TGCCAGTACGTGGAGA-1	0.00154934	0.00478049	0.0319758	0.00149729	0.00710767	0.115698	0.0136914	0.0790575	0.208403	0.0145946	0.00121716	0.000907331	0.0192388	0.0202083	0.0685999	0.000556491	0.0272557	0.00432695	0.0660291	0.0235626	0.0162528	0.0693822	0.0057299	0.00125311	0.0146842	0.0076871	0.000431393	0.00896942	0.0316979	0.00147651	0.0565339	0.015187	0.0150051	0.0454513
TGCCATGGCTTATAAG-1	0.0463744	0.00147896	0.00793063	0.00127482	0.0422146	0.0272783	0.0328598	0.017398	0.0453769	0.173193	0.00770513	0.0253489	0.0294323	0.0140425	0.022315	0.0197824	0.0213098	0.0443058	0.007361	0.0269935	0.0159285	0.026112	0.0103535	0.0251547	0.00976162	0.0128814	0.00556933	0.00969334	0.016247	0.00841857	0.150316	0.0459949	0.00755733	0.0420364
TGCCATTACTAAAGAA-1	0.0419845	0.0376431	0.0730521	0.0133025	0.106787	0.0811566	0.0929034	0.133401	0.0147884	0.0457823	0.00278243	0.0106949	0.00485959	0.0106877	0.0174025	0.0642731	0.0161624	0.0220596	0.0045478	0.00967585	0.00209798	0.0197268	0.00399176	0.00844437	0.00431504	0.0504551	0.00512056	0.0038722	0.0140486	0.00197962	0.0493274	0.0133924	0.00484007	0.0144423
TGCCCGATAGTTAGAA-1	0.00439583	0.00547787	0.0196606	0.00180243	0.0151227	0.0889934	0.14323	0.137804	0.0960819	0.0413671	0.00376237	0.0113166	0.0341592	0.0153913	0.0499954	0.0122183	0.0143865	0.0619486	0.00484929	0.0268218	0.00917348	0.0129143	0.0070376	0.0180973	0.00969519	0.0150174	0.0118371	0.0108552	0.0156541	0.00758753	0.0376303	0.00912827	0.00843425	0.0381532
TGCCCGTACCGTTAAA-1	0.00405161	0.0162139	0.0420822	0.00815659	0.0159155	0.123896	0.0714004	0.141867	0.0487147	0.0195508	0.00641556	0.00128567	0.0029895	0.0144297	0.0565613	0.0140545	0.0175651	0.0243413	0.00603007	0.0326029	0.00377571	0.0688061	0.00653436	0.00232739	0.0113277	0.0416316	0.00162004	0.00949889	0.036358	0.00219905	0.0813627	0.0207073	0.0119527	0.0337738
TGCCGAAAGCGTATTC-1	0.0339442	0.00572977	0.0136549	0.00425986	0.0133432	0.0813773	0.0993925	0.0974434	0.0562868	0.0446935	0.00583007	0.0334617	0.0175172	0.0185779	0.0480075	0.0113238	0.00842352	0.0458409	0.0344002	0.0172879	0.0104939	0.0216217	0.0150427	0.0217337	0.00926673	0.0150495	0.0595401	0.0090944	0.017982	0.0375366	0.0243189	0.0187462	0.0192221	0.0295551
TGCCGGATGTACGAGC-1	0.00105331	0.00820051	0.0178838	0.00270833	0.0221036	0.079299	0.0272552	0.0663272	0.0814374	0.0145901	0.0250872	0.00382903	0.00418053	0.0178242	0.0331715	0.00188005	0.0294683	0.0434675	0.0295487	0.0163432	0.00665015	0.0263312	0.0101043	0.0195755	0.0249618	0.018257	0.0844232	0.0175646	0.0304106	0.0576915	0.0330744	0.0537922	0.0605375	0.0309673
TGCCGTGGATCGTCCT-1	0.00661008	0.00363344	0.0122867	0.00128359	0.0173935	0.102459	0.0633852	0.0890657	0.202554	0.0351739	0.00563028	0.00604794	0.0192816	0.0164902	0.0260076	0.00125161	0.0156393	0.0171201	0.0356561	0.0321621	0.00831658	0.0320397	0.0167376	0.0144381	0.0175632	0.00522994	0.00801525	0.0114266	0.0349162	0.0066247	0.0642399	0.00986107	0.014635	0.0468233
TGCCGTGGGACCCAAT-1	0.00204823	0.00514893	0.0256974	0.00247447	0.021241	0.0775019	0.153335	0.117569	0.0302754	0.0658418	0.0023311	0.0540957	0.0330007	0.0156543	0.0363797	0.0311572	0.0088551	0.0787466	0.00343901	0.0134963	0.0125761	0.00879855	0.0114633	0.0237684	0.00326146	0.0260123	0.00767912	0.00801134	0.0171016	0.00354532	0.0312043	0.0134666	0.00434284	0.05048
TGCCTAATTGAAGATT-1	0.1565	0.0644281	0.102306	0.0309123	0.0121819	0.0921512	0.0266589	0.0691778	0.0274334	0.00651834	0.00270386	0.0161726	0.00520226	0.00830653	0.0180384	0.0642956	0.00827913	0.0334956	0.00720987	0.0152134	0.0169369	0.0236611	0.00638021	0.00243949	0.00525155	0.0618563	0.000803483	0.00356598	0.0245263	0.000976144	0.0596219	0.00670158	0.00522867	0.0148648
TGCCTGACATCGGTCA-1	0.184557	0.0669415	0.14782	0.0274228	0.00242148	0.0155198	0.00211684	0.00971161	0.0583922	0.00139642	0.00926569	0.0219665	0.00231297	0.00769616	0.0293578	0.123164	0.00550539	0.0975706	0.0109402	0.00373895	0.00230063	0.0197611	0.0068182	0.00155195	0.00306169	0.0623634	0.000383771	0.00215869	0.015693	0.000432779	0.033195	0.0081678	0.00215525	0.0141382
TGCCTGATCAAACGAT-1	0.0650911	0.0205863	0.206826	0.0439303	0.127687	0.00426087	0.00050591	0.00288218	0.0278302	0.0013219	0.0042967	0.0310603	0.00530077	0.00370217	0.0135053	0.128837	0.00434258	0.0805658	0.00125686	0.000662444	0.00258911	0.0143658	0.00254376	0.0014577	0.00286754	0.11724	0.000207858	0.00186262	0.00800795	0.000177782	0.0523614	0.0121379	0.00199575	0.00773453
TGCCTTGGCCAGGCAA-1	0.00524994	0.00824005	0.0225983	0.00405821	0.0173633	0.15111	0.0641204	0.151392	0.115651	0.024251	0.00217197	0.0050949	0.00980154	0.015392	0.0434708	0.00472524	0.0200965	0.0145851	0.036876	0.0389882	0.0217443	0.0325224	0.0142932	0.00360313	0.00894172	0.0101598	0.00203082	0.010419	0.0419199	0.00327829	0.051626	0.00846658	0.00811911	0.0276389
TGCGAATATGGGATTT-1	0.00184066	0.00557071	0.00992498	0.0033764	0.0111518	0.0992035	0.123055	0.108524	0.0303136	0.0541821	0.0238571	0.0327765	0.031422	0.0176892	0.0745002	0.0163565	0.0130466	0.0946171	0.0055043	0.0295553	0.0219151	0.00997953	0.0140808	0.0261277	0.00441205	0.0319051	0.0074214	0.00586875	0.00853177	0.00345998	0.0350168	0.00987413	0.00946973	0.0254693
TGCGACACCCTAGTGC-1	0.0381084	0.00914669	0.0267528	0.0117346	0.0112047	0.106236	0.147822	0.168366	0.024922	0.0519568	0.00132681	0.0131418	0.00726476	0.0276812	0.0281424	0.0334172	0.0100252	0.0258846	0.0052888	0.0130449	0.0020756	0.0103109	0.00807557	0.0206875	0.00652802	0.0368039	0.0325699	0.00683613	0.0180977	0.0190956	0.0271356	0.0131535	0.00911203	0.0280492
TGCGACGGCCGAACGT-1	0.00368723	0.00553945	0.0181283	0.00597391	0.0183621	0.0776392	0.220059	0.128513	0.026946	0.0652815	0.00334051	0.0170669	0.0229817	0.0129817	0.0309413	0.0138257	0.0120378	0.0254226	0.00861693	0.0200323	0.0025487	0.0197464	0.00948439	0.0149303	0.00621919	0.0279657	0.0189488	0.00647551	0.0186196	0.0111182	0.0722572	0.0193715	0.0136868	0.0212507
TGCGAGAATATTACCC-1	0.0172134	0.0100632	0.0289777	0.00294475	0.0122004	0.0803725	0.0105701	0.0605535	0.150714	0.0179332	0.00420906	0.00520229	0.0118604	0.0246871	0.0157323	0.00314966	0.0137283	0.00735649	0.0322726	0.0448276	0.030715	0.031302	0.00599281	0.00861751	0.0344369	0.00976257	0.0583618	0.0134728	0.019905	0.0532749	0.0744484	0.0160545	0.0480995	0.040988
TGCGAGATGGCGGCCA-1	0.00474639	0.00797235	0.0459696	0.01662	0.0365707	0.105438	0.174445	0.20905	0.00951915	0.0595692	0.00052705	0.0149697	0.0168018	0.00336269	0.0132887	0.042315	0.00459918	0.0231875	0.000796746	0.0163095	0.0029858	0.00954944	0.00277734	0.00926332	0.00180503	0.0621061	0.00666487	0.00188603	0.0098246	0.00206011	0.0513175	0.0193957	0.00309441	0.0112111
TGCGAGCCCTTCCGCG-1	0.0237201	0.00166859	0.00168963	0.000782188	0.0341466	0.0419717	0.136263	0.0541365	0.0422687	0.1004	0.0111615	0.0650035	0.030236	0.00786617	0.0443514	0.0295708	0.0044832	0.0446516	0.00545274	0.00716911	0.016326	0.00729027	0.0113076	0.0353579	0.00683451	0.00878293	0.0991397	0.00721148	0.00719346	0.0373705	0.0147852	0.00871428	0.0123632	0.0403295
TGCGCAAAGCATTTGG-1	0.00422221	0.00393969	0.00864633	0.00401952	0.0151436	0.0939404	0.120726	0.114569	0.0285043	0.0532233	0.0190308	0.0440662	0.0402118	0.0110847	0.104684	0.0204248	0.011868	0.0472642	0.00463331	0.0253426	0.012803	0.0132778	0.00996595	0.0263853	0.00369927	0.0237605	0.00735041	0.00823507	0.0120398	0.00569806	0.0371526	0.0186644	0.00905773	0.0363657
TGCGCGATTAACGGAG-1	0.00435889	0.0127098	0.0130529	0.00347955	0.0284965	0.120086	0.227606	0.256848	0.012893	0.0654551	0.000712374	0.0149244	0.00880468	0.00316833	0.0198316	0.0344432	0.00298067	0.0196992	0.00168881	0.00399909	0.00376157	0.00783099	0.00579292	0.0148668	0.00155261	0.0366539	0.00938516	0.00260752	0.0202045	0.00346614	0.0174888	0.00749609	0.00297308	0.0106817
TGCGGACTTGACTCCG-1	0.00572103	0.00925188	0.0249858	0.00239184	0.0126827	0.0888986	0.102974	0.0990997	0.0559659	0.0406269	0.0277624	0.0169852	0.0223834	0.00844398	0.0594718	0.00970052	0.0118049	0.0438002	0.0089317	0.0344189	0.015704	0.0184653	0.00968989	0.0193502	0.00956907	0.0273436	0.0406294	0.0085258	0.0167267	0.0253715	0.0247345	0.026928	0.0158412	0.054819
TGCGGAGTAAAGGTGC-1	0.0243971	0.0228606	0.0753418	0.0233375	0.1803	0.0707435	0.0413067	0.0945038	0.0294721	0.0196176	0.00211798	0.00718882	0.00290227	0.00677745	0.0233037	0.0427907	0.0126186	0.0389899	0.00393533	0.00862817	0.00504537	0.0311853	0.00550203	0.00327415	0.00626413	0.0510963	0.0021089	0.00514057	0.0219044	0.00156572	0.0705629	0.0312999	0.00976659	0.0241498
TGCGGCATAGTTCAAC-1	0.155824	0.0698837	0.151628	0.0262246	0.00600629	0.0420389	0.00558489	0.0230939	0.0456208	0.00222385	0.00453865	0.00863422	0.00131081	0.00966057	0.0185109	0.0629897	0.017581	0.0722893	0.00657881	0.0237342	0.00403593	0.0256313	0.00585822	0.00182444	0.00807436	0.0800065	0.000578914	0.00623815	0.0163163	0.00102384	0.0593146	0.00868445	0.00433238	0.0241238
TGCGGGTATTGGGATC-1	0.0378928	0.00296632	0.00655291	0.00385853	0.0103248	0.00830403	0.00179779	0.00587827	0.0218053	0.0406405	0.0150071	0.0281261	0.00227852	0.010707	0.0195968	0.0121518	0.00521725	0.039731	0.0176177	0.00580533	0.00180844	0.0138765	0.00514787	0.0390057	0.0291353	0.0216982	0.205008	0.015324	0.014947	0.130216	0.0648359	0.0672023	0.0740291	0.0215057
TGCGGTCTACGAGTAA-1	0.0162486	0.00245117	0.00661885	0.0017468	0.0222895	0.0354831	0.165514	0.0485375	0.028513	0.112584	0.0100232	0.0795744	0.0372784	0.00805424	0.0644039	0.0257767	0.00431883	0.0810923	0.000832722	0.00895331	0.041009	0.00442683	0.0109962	0.0518627	0.00135883	0.00636812	0.0135416	0.00467258	0.00407655	0.00558299	0.0496663	0.0160944	0.0030363	0.0270133
TGCGGTGAAATTTCAT-1	0.166881	0.0314988	0.202539	0.0284765	0.00151378	0.0125261	0.00128862	0.00630082	0.0201995	0.0244552	0.00173495	0.0258986	0.00156711	0.00293038	0.00437512	0.113068	0.00386626	0.0449215	0.00147327	0.00176613	0.00405283	0.0183937	0.00345311	0.00153327	0.00264857	0.19244	0.00034278	0.00112558	0.00809919	0.000414691	0.048457	0.00669894	0.00201669	0.0130428
TGCGTAAGAACCTGAT-1	0.00664694	0.00725477	0.0220712	0.0130576	0.014713	0.0883959	0.223929	0.15548	0.0141957	0.0471498	0.00265455	0.0167235	0.0114799	0.00906128	0.0279686	0.0283351	0.0126595	0.0344286	0.00229438	0.00617576	0.00158625	0.0217866	0.0050414	0.0188005	0.00524335	0.0697523	0.0128595	0.00443069	0.019744	0.00501723	0.0402563	0.0206094	0.00708889	0.0231078
TGCGTACGGCTAATTG-1	0.0224258	0.00224263	0.0022531	0.000568408	0.0082691	0.0731064	0.111264	0.0992222	0.1341	0.0831227	0.00159573	0.0598033	0.00269507	0.00359883	0.0311478	0.00711747	0.00557799	0.00567824	0.0259628	0.00661515	0.0281334	0.00949458	0.0123235	0.0185402	0.00602157	0.00952314	0.0770315	0.0076812	0.0125614	0.0404107	0.028626	0.00778247	0.011657	0.0438467
TGCGTCATGACTGAGC-1	0.0155158	0.00561042	0.00600228	0.00210657	0.0180594	0.0827046	0.057401	0.0936333	0.128787	0.0284047	0.00363238	0.0276733	0.0154342	0.0155584	0.0382402	0.00334895	0.00920146	0.0263701	0.0492671	0.0136215	0.00423472	0.0255621	0.00576861	0.0178603	0.0178507	0.00849481	0.0878671	0.0151709	0.0190514	0.0628458	0.0285785	0.0151562	0.018256	0.03273
TGCGTGATTGGGTGTC-1	0.191076	0.0324276	0.105722	0.028079	0.00838708	0.0332927	0.0439916	0.0489559	0.0163181	0.0208227	0.00141252	0.0722475	0.00130237	0.00765953	0.00861609	0.107677	0.00220269	0.0567663	0.00158234	0.00139152	0.00154299	0.0100246	0.00336288	0.00947698	0.00418048	0.0724304	0.0281219	0.00265592	0.00784367	0.0201778	0.0189967	0.00856571	0.0113215	0.0113675
TGCGTTTGTTGACACT-1	0.0183116	0.0179617	0.0694221	0.0262884	0.0160069	0.119292	0.0993389	0.232096	0.0190231	0.0296082	0.000797692	0.00443355	0.00347647	0.0136939	0.0141555	0.0652488	0.0160531	0.0274354	0.0034028	0.0239612	0.00134081	0.012167	0.00334496	0.00321199	0.00272339	0.0736979	0.00267119	0.00255376	0.0161014	0.00124855	0.0377187	0.0086567	0.00307335	0.0114831
TGCTAAGTGTCTATTT-1	0.00316131	0.0114466	0.0321181	0.00455182	0.0100254	0.076652	0.00944452	0.0551133	0.138177	0.0070949	0.014037	0.00280891	0.0508802	0.0222536	0.0350799	0.000251007	0.0262913	0.0187741	0.0456967	0.0500725	0.00937081	0.0689071	0.0135451	0.00284364	0.0291814	0.008639	0.00188705	0.0303111	0.0758535	0.00533852	0.0904812	0.0136127	0.0147316	0.0213675
TGCTATACAAACGGAC-1	0.0251827	0.00735319	0.0138198	0.0112816	0.0190106	0.0211956	0.00567075	0.0186969	0.027455	0.0193602	0.0174855	0.022741	0.0290975	0.0184792	0.0137104	0.0128346	0.00617225	0.0288813	0.020437	0.0083786	0.00221758	0.0264237	0.00451318	0.0332229	0.0287366	0.0169281	0.186718	0.0142596	0.0149664	0.122994	0.0540687	0.049536	0.0756976	0.0224733
TGCTATGGCAAAGGGA-1	0.190308	0.0574667	0.0881235	0.0227954	0.00733951	0.0354247	0.0107028	0.0307003	0.0422941	0.0148543	0.00682613	0.0568454	0.00325078	0.00942122	0.0102566	0.0594153	0.00506434	0.0382362	0.0106061	0.00566128	0.0026935	0.0116617	0.00370142	0.00959737	0.00775235	0.0703031	0.0465728	0.00514048	0.0122216	0.0306741	0.0407788	0.0165322	0.018035	0.0187431
TGCTCAAAGGATGCAC-1	0.0315781	0.00834315	0.0150166	0.00430059	0.0183891	0.0489444	0.0915419	0.0746388	0.0571665	0.0652637	0.00882095	0.0413726	0.0174734	0.0122397	0.0400733	0.019007	0.00582808	0.0389949	0.0105215	0.00473341	0.0134362	0.0104892	0.00583529	0.0298994	0.0128703	0.0231232	0.0869535	0.0104185	0.0117317	0.0539529	0.0362869	0.0222429	0.020963	0.0475493
TGCTCCACAGTTCTTA-1	0.000899727	0.00246473	0.0171438	0.00638805	0.156293	0.0520702	0.0262293	0.0319886	0.0281038	0.0217138	0.0339294	0.00982386	0.0414382	0.0282612	0.0558481	0.0186148	0.0310047	0.0520809	0.0105584	0.0170264	0.0139143	0.0434615	0.00966639	0.00943618	0.0140007	0.00964143	0.00463206	0.0118972	0.0538125	0.0044142	0.083697	0.0503009	0.0240716	0.0251735
TGCTCGGCGAAACCCA-1	0.00182064	0.00498299	0.0231468	0.0022304	0.0137859	0.111693	0.0164663	0.0694736	0.211771	0.0111938	0.00343968	0.00156032	0.00721666	0.0307723	0.031527	0.000173372	0.0406765	0.0206512	0.0367467	0.0347757	0.0177504	0.0547496	0.00976656	0.00115234	0.018336	0.00602338	0.000713282	0.0137927	0.0518	0.00354831	0.0797216	0.0101585	0.0110146	0.0473685
TGCTCGGTGGGTCACC-1	0.00158934	0.010689	0.0374756	0.00280387	0.0244185	0.108274	0.0516891	0.119778	0.0993762	0.0210171	0.00879109	0.00529336	0.0221417	0.0172811	0.0339169	0.00526947	0.02049	0.0248116	0.0601379	0.0352367	0.0160887	0.0440203	0.0103043	0.00563838	0.0114487	0.0119791	0.0155194	0.0103864	0.0227599	0.0119324	0.0608715	0.0121332	0.0207054	0.0357317
TGCTCTTGAGAGTTTG-1	0.022285	0.026395	0.0636875	0.0210229	0.0317599	0.104029	0.0863329	0.122349	0.0432407	0.0149682	0.00899135	0.00461395	0.00423083	0.0230936	0.0323319	0.0304844	0.0169781	0.0214284	0.0165944	0.0166344	0.00823589	0.038986	0.00623953	0.00508104	0.0124094	0.0814504	0.0127727	0.00761296	0.0279273	0.00826502	0.034332	0.0132712	0.0112906	0.0206745
TGCTGGTTGGACAATT-1	0.0177721	0.00699545	0.0198203	0.00282766	0.00926235	0.128587	0.0227397	0.0796653	0.0428391	0.02315	0.0102484	0.0325432	0.0354916	0.0136047	0.0530949	0.000563442	0.0405396	0.00804337	0.0308461	0.0381257	0.00695161	0.0408758	0.00914073	0.00630023	0.0155752	0.0141633	0.0360695	0.0121845	0.0292766	0.0304798	0.095899	0.0164928	0.0238615	0.0459692
TGCTGTTGAAGAACTC-1	0.0120089	0.0110029	0.0186502	0.00429951	0.0189759	0.120726	0.177793	0.224861	0.0307552	0.0464901	0.000398578	0.00860185	0.00709892	0.0035286	0.0144955	0.0532187	0.00513404	0.0290005	0.00268398	0.00657592	0.00336133	0.00947861	0.00317501	0.0111807	0.00418133	0.0346334	0.00843646	0.00288828	0.0171561	0.00308311	0.037831	0.0111938	0.00527988	0.0518213
TGCTTAGAGAGAATGC-1	0.0194773	0.00126775	0.00407777	0.00591205	0.0122561	0.0173391	0.0106988	0.0131634	0.0327841	0.0648725	0.0130309	0.0319485	0.0269756	0.0119248	0.0340342	0.00541329	0.00511873	0.0230111	0.0554843	0.0143321	0.00522936	0.027129	0.00606543	0.0288248	0.0214271	0.00784642	0.173915	0.0140949	0.0195346	0.14374	0.0342463	0.0386006	0.0444526	0.0317716
TGCTTCCCAAGCAGTA-1	0.0158922	0.0117698	0.049576	0.0120137	0.0177728	0.109859	0.134496	0.178386	0.0306805	0.0486164	0.00522215	0.0116983	0.00432831	0.00771251	0.0235619	0.035452	0.00633333	0.0274294	0.0157551	0.0143049	0.00700235	0.018453	0.00638359	0.0107001	0.00708513	0.0478561	0.00950453	0.00652668	0.0269809	0.00455644	0.0458711	0.0152758	0.00861941	0.024325
TGCTTGAAACCATGCA-1	0.352569	0.0421967	0.0886237	0.0192183	0.00109179	0.0036569	0.00183021	0.0023721	0.011665	0.00278343	0.000723509	0.131093	0.000236943	0.00427946	0.0122293	0.0631023	0.00186544	0.0554131	0.00461042	0.000270691	0.000703187	0.00208034	0.00133894	0.0151524	0.00444615	0.0275341	0.0746652	0.00218013	0.00288728	0.0422651	0.00585199	0.00409157	0.00756926	0.00940299
TGGAACCACTGACACA-1	0.0229029	0.00798727	0.00965418	0.00477733	0.0269114	0.0495014	0.113672	0.0614334	0.0474841	0.069967	0.00661046	0.0477506	0.0281708	0.0174381	0.0560628	0.0254578	0.00851595	0.0597365	0.00529949	0.0106164	0.022369	0.0149716	0.00876748	0.02652	0.00725126	0.0220269	0.0570471	0.00776833	0.0100726	0.0372907	0.0333498	0.022935	0.0154476	0.0342331
TGGAAGAAGGGAACGT-1	0.0173785	0.00409724	0.00642367	0.00269148	0.0145247	0.085154	0.187254	0.1439	0.0313239	0.0372811	0.00359014	0.0336323	0.00797714	0.00411893	0.0397451	0.0168719	0.00563811	0.0561257	0.0103995	0.0135373	0.0147531	0.00498284	0.00378961	0.0178601	0.00814551	0.0205262	0.0785827	0.00633024	0.0125434	0.0339737	0.0125271	0.0219131	0.0156306	0.0267772
TGGAAGACGAACACCA-1	0.0133595	0.00594443	0.0235047	0.00256793	0.0321303	0.101969	0.0394181	0.0900603	0.101546	0.0576716	0.00373325	0.0106935	0.0219811	0.0250038	0.0407304	0.00342147	0.0145285	0.0149265	0.025507	0.0321556	0.011359	0.0378805	0.0126969	0.00581815	0.0200336	0.0176238	0.00801898	0.0128218	0.0305015	0.00846905	0.10689	0.0197254	0.0144788	0.0328292
TGGAAGGATAAAGATG-1	0.0830999	0.0266651	0.209384	0.0413266	0.155197	0.00797262	0.000803469	0.0048137	0.015714	0.00634065	0.003917	0.0183804	0.0095197	0.00459335	0.0119847	0.0959659	0.00519846	0.0405985	0.00123626	0.00430406	0.00366715	0.0287686	0.00316955	0.000989438	0.00288147	0.123738	0.000116435	0.00155239	0.0093057	0.000130642	0.0561376	0.0164012	0.00322922	0.00289647
TGGAATATCCTTGACC-1	0.00671694	0.0109402	0.0305967	0.00285855	0.0117388	0.0752328	0.14656	0.0793076	0.0421476	0.0531561	0.0095935	0.036962	0.031391	0.00852939	0.0828745	0.0315431	0.0128471	0.0665408	0.00299722	0.0200184	0.0114655	0.0144636	0.0146546	0.0316208	0.00484698	0.021043	0.00938048	0.0112243	0.0139629	0.00513331	0.0284856	0.0144008	0.00770417	0.0490614
TGGAATTAGACGCTTT-1	0.0384771	0.00173644	0.00269846	0.00066305	0.0106686	0.051065	0.00968616	0.0260716	0.0819392	0.155895	0.0128263	0.0256022	0.0132302	0.0151978	0.0617193	0.00582021	0.0140034	0.0206056	0.0577709	0.00993724	0.00756394	0.0207901	0.010341	0.0170835	0.0196377	0.00868414	0.0555732	0.0155379	0.0114331	0.0607383	0.0714673	0.0249924	0.024561	0.0359824
TGGACCAATCTAAGAT-1	0.00485991	0.0124863	0.0729649	0.00492854	0.0171785	0.0710546	0.00838556	0.0509985	0.0618368	0.00818525	0.0147758	0.00317617	0.0186842	0.0208885	0.0330242	0.00693084	0.0310323	0.0230269	0.037236	0.0266005	0.0105418	0.0368981	0.0085459	0.0114936	0.030785	0.0344237	0.0711684	0.0258345	0.0301679	0.0612899	0.0402645	0.0330051	0.0454129	0.0319146
TGGACCACGGCGTTGA-1	0.138525	0.0276096	0.0854577	0.0204711	0.00651194	0.044276	0.0632484	0.080173	0.0189249	0.0331263	0.00096147	0.0470689	0.00209414	0.00133794	0.00905316	0.092197	0.00256824	0.0647032	0.00272204	0.00217088	0.000681648	0.00905522	0.00371483	0.0129503	0.0050072	0.0966368	0.0350526	0.00298695	0.00932817	0.0205893	0.0241748	0.0149852	0.00836417	0.0132724
TGGACGCAATCCAGCC-1	0.0398411	0.00208916	0.00537489	0.000577629	0.00957718	0.0559761	0.0168417	0.0363109	0.148208	0.143322	0.000926204	0.0378969	0.016022	0.0612448	0.0433792	0.00352125	0.0175663	0.0169635	0.0747377	0.018104	0.0194357	0.027939	0.00881647	0.00631231	0.00882527	0.00232586	0.00523589	0.0111979	0.0138725	0.0156167	0.082808	0.00571482	0.00449962	0.0389195
TGGACTGTTCGCTCAA-1	0.0020243	0.00787539	0.0182966	0.00349167	0.0151771	0.0922178	0.0309173	0.0689076	0.296799	0.0272191	0.00475058	0.00238434	0.0101836	0.0128949	0.0400209	0.00385911	0.0229823	0.0152081	0.0104829	0.0342088	0.0258418	0.0389091	0.00769221	0.00188959	0.0118044	0.0082828	0.0011524	0.00975043	0.027362	0.00351135	0.0510431	0.0152064	0.0100004	0.067652
TGGAGAATAATCGTCC-1	0.0254885	0.00129998	0.000995969	0.00109485	0.00700929	0.0159139	0.0128526	0.00765469	0.0490475	0.0570871	0.0327856	0.0549439	0.0120001	0.00737178	0.0293495	0.00498806	0.00446167	0.0282032	0.060196	0.00894696	0.00897395	0.0117218	0.00934356	0.0406066	0.0206012	0.00543687	0.184248	0.0188497	0.0119109	0.142815	0.0180096	0.0270411	0.0364687	0.0422815
TGGAGCTAAAGTTCCC-1	0.0611052	0.000418334	0.00075822	0.000579258	0.00819422	0.00594307	0.00153009	0.00407212	0.0546392	0.220233	0.0135317	0.039925	0.00394459	0.0079998	0.0266244	0.00484954	0.0036899	0.0324178	0.0306976	0.018189	0.00259943	0.0187138	0.00508999	0.0200433	0.0126359	0.00392449	0.0893609	0.0103306	0.00897159	0.0896927	0.119457	0.0265542	0.0227737	0.03051
TGGAGTGATGCGATGA-1	0.0150537	0.00449413	0.00894604	0.00392923	0.0155639	0.0788903	0.207111	0.136053	0.0392307	0.0723543	0.0027502	0.0255183	0.0206627	0.0054384	0.0301555	0.0211306	0.00397171	0.0260974	0.00457502	0.0111148	0.0103404	0.00684097	0.00315623	0.0185904	0.00635425	0.0257597	0.0635871	0.00610298	0.0118081	0.0408932	0.0251747	0.0136893	0.0124019	0.0222602
TGGATGGCATCTTGGA-1	0.0199216	0.00985708	0.0069257	0.00203689	0.0177469	0.0645173	0.0851573	0.111656	0.0272101	0.0568382	0.00329373	0.0402221	0.0165711	0.00629622	0.021379	0.0112241	0.00747834	0.0221651	0.0171446	0.00774136	0.0070929	0.0123349	0.0067319	0.0254373	0.0120309	0.0282346	0.112352	0.00941377	0.0178757	0.0684046	0.0551909	0.018808	0.0360005	0.0347093
TGGCAAACTAAATTAC-1	0.00613251	0.0172987	0.0176127	0.00187275	0.0142702	0.12328	0.0178556	0.102825	0.110271	0.0458825	0.00509073	0.00743867	0.0248491	0.0227805	0.0473459	0.00123281	0.0177989	0.0199502	0.0552837	0.0700826	0.0193383	0.0356528	0.0114974	0.00198504	0.0116359	0.00438913	0.00126447	0.0131678	0.0256577	0.00316221	0.0893166	0.0121623	0.0116802	0.0299372
TGGCAACTCGCGCGCC-1	0.0388315	0.00584193	0.0118792	0.00691296	0.0877802	0.0629613	0.0790479	0.0693941	0.0327146	0.152315	0.00939475	0.0238453	0.0474739	0.0212577	0.051042	0.0125177	0.0111788	0.0211613	0.0172825	0.0276159	0.0171638	0.0162975	0.00526855	0.00799029	0.00843323	0.00989284	0.00399534	0.00801238	0.013317	0.00514396	0.0752664	0.00900916	0.00588891	0.0238723
TGGCAAGCACAAGTCG-1	0.00178326	0.0076362	0.0125524	0.0109629	0.0101706	0.0976088	0.0475965	0.0800658	0.0780159	0.0173249	0.00496177	0.0186354	0.0196799	0.028542	0.074486	0.00246229	0.0258836	0.0321277	0.0270488	0.0233379	0.0186579	0.0330077	0.0149557	0.0140871	0.0193062	0.00779411	0.0594311	0.0149511	0.0307794	0.0449928	0.0278948	0.012895	0.0204423	0.0599224
TGGCAATGGGACGGCG-1	0.130406	0.0396002	0.0689886	0.017616	0.0174625	0.0417343	0.0662943	0.0681507	0.0373038	0.0264001	0.00443289	0.0383335	0.00352479	0.00245378	0.0147706	0.0438531	0.00338734	0.0337305	0.0140219	0.00392361	0.00212576	0.00811158	0.0036752	0.015971	0.00958203	0.0429867	0.0850031	0.0054099	0.00955871	0.0483612	0.0325744	0.0195141	0.0190404	0.0216978
TGGCACGAGCTCGAGT-1	0.0341215	0.00133478	0.00309627	0.00132766	0.0127984	0.0313947	0.145057	0.0408022	0.0375327	0.166555	0.00793042	0.0938384	0.0263512	0.0163837	0.0277517	0.029098	0.00647758	0.0920125	0.00247449	0.00333474	0.00963788	0.00338689	0.00597486	0.0316798	0.0021009	0.0119373	0.0112981	0.0038188	0.00301027	0.0090129	0.0775337	0.0110171	0.00339535	0.036523
TGGCAGATTACGATCA-1	0.00721238	0.00842457	0.0359513	0.00681734	0.01668	0.0515886	0.00846668	0.0380101	0.0719204	0.015112	0.0157753	0.00439044	0.0131691	0.0213512	0.0347115	0.00663004	0.0215781	0.0155068	0.0129547	0.0420146	0.0141288	0.0548029	0.00814663	0.0194769	0.024395	0.0134923	0.0885103	0.0246333	0.0259061	0.0869385	0.0947211	0.0276275	0.0379198	0.0310358
TGGCAGCAGTAATAGT-1	0.0295367	0.00448474	0.0107892	0.00264017	0.0115193	0.0702868	0.185505	0.114354	0.0575302	0.0787706	0.0011567	0.0316643	0.0108774	0.00807537	0.0278483	0.0303588	0.00554625	0.0461396	0.00500467	0.00822847	0.00624843	0.00947704	0.00456024	0.0142511	0.00646417	0.0219588	0.0471143	0.00681288	0.0155565	0.024818	0.0482163	0.0136257	0.00808851	0.0324913
TGGCATGAAGTTTGGG-1	0.00450889	0.0166554	0.0224698	0.0172853	0.0178521	0.0800273	0.158606	0.163156	0.0188408	0.0445772	0.00716414	0.0150546	0.0159784	0.0266762	0.0242467	0.012217	0.00944624	0.0273044	0.0154172	0.00776312	0.00354291	0.0285345	0.00338293	0.00943106	0.0067772	0.0601653	0.0202117	0.00455901	0.0270028	0.00929009	0.0507177	0.0298127	0.0132548	0.0280706
TGGCCAAACTGAAGTA-1	0.0208223	0.011529	0.0544743	0.0162266	0.0225835	0.0980612	0.0245379	0.0668904	0.052308	0.0565981	0.00789028	0.0044421	0.0274843	0.0245266	0.0585431	0.0126953	0.0505684	0.0290781	0.0296794	0.0348321	0.0162417	0.0463598	0.00959834	0.00413613	0.0154307	0.0168522	0.00183619	0.0136111	0.0273458	0.00451849	0.0790208	0.0150849	0.0104089	0.0357842
TGGCCAATTTGGTACT-1	0.015341	0.0102566	0.00832248	0.00175642	0.0196311	0.104384	0.0662008	0.131494	0.125751	0.0350689	0.00737248	0.0357218	0.00917218	0.026768	0.0335336	0.00177126	0.0103711	0.0102613	0.0223313	0.0210273	0.00910008	0.0241206	0.00933468	0.0131228	0.0121059	0.0174189	0.0529803	0.0100668	0.013655	0.044759	0.0427318	0.0109994	0.0176646	0.025403
TGGCCGTATATTGACC-1	0.0115685	0.0120221	0.0253102	0.00808112	0.0181333	0.123341	0.1719	0.264956	0.0119526	0.062011	0.000513466	0.0231972	0.00729081	0.0023255	0.0144624	0.0417366	0.002645	0.0206305	0.00107793	0.010912	0.00317036	0.01766	0.00222699	0.0110962	0.00191454	0.0511692	0.00973545	0.00200721	0.0102868	0.00333161	0.020421	0.0194231	0.00365947	0.00983127
TGGCGACTGCTCCAAA-1	0.0094567	0.0131677	0.0173568	0.00540893	0.0190125	0.0818109	0.0855873	0.0842707	0.157149	0.0299116	0.00124367	0.0139647	0.00930696	0.0249859	0.0432183	0.00442299	0.0149032	0.00817384	0.0796212	0.0111327	0.0122436	0.0208863	0.00736949	0.00898311	0.0138099	0.0150159	0.0363231	0.0144586	0.0282153	0.0291469	0.0387665	0.0129459	0.0200577	0.0276717
TGGCGATCAAGTTATG-1	0.00689186	0.00424201	0.00599845	0.00535699	0.0101985	0.0869875	0.0892571	0.117607	0.0644979	0.0507092	0.00467747	0.0384767	0.027672	0.0187547	0.0625372	0.0108032	0.00653794	0.0308222	0.0570523	0.0216451	0.0238736	0.0149498	0.0078351	0.0174459	0.0096895	0.0116638	0.0518677	0.00864801	0.011961	0.0315665	0.0261905	0.0107589	0.0123215	0.0405025
TGGCGGTGTGCGATTG-1	0.0276314	0.00254772	0.00413949	0.00353859	0.0100858	0.0223807	0.00537031	0.014181	0.0842179	0.0219635	0.017515	0.0180065	0.0116643	0.0120243	0.0229238	0.00224546	0.0101996	0.0259543	0.0392167	0.0278091	0.00692711	0.0238764	0.0137559	0.031685	0.027251	0.011022	0.188572	0.0202388	0.0160638	0.105737	0.0329752	0.0469009	0.0614415	0.0299379
TGGCTACACTCTACCT-1	0.00557234	0.00798842	0.010708	0.00246692	0.0301621	0.0967082	0.052673	0.0736146	0.149272	0.0224985	0.00748526	0.00594587	0.0200316	0.0241049	0.0551298	0.019016	0.0228954	0.0223345	0.0174906	0.0236131	0.0282214	0.0269649	0.00946453	0.00810543	0.0177456	0.00916559	0.0177253	0.0150171	0.030367	0.0193566	0.0592388	0.0130947	0.0126407	0.0631811
TGGCTATGTGACATAC-1	0.0320748	0.00385609	0.0100459	0.00261887	0.0124693	0.0279624	0.00808863	0.020041	0.0784728	0.0325913	0.0153779	0.0322508	0.00695445	0.0185359	0.0207426	0.00280972	0.00985705	0.0236017	0.0282702	0.00723764	0.00585922	0.0277338	0.00640847	0.0360993	0.0291075	0.00763412	0.15823	0.0159743	0.019059	0.104478	0.0698689	0.0477555	0.0547405	0.023192
TGGCTCTTGTCGCGTA-1	0.0117942	0.00303441	0.00367558	0.00152437	0.0142962	0.0806402	0.281967	0.213734	0.00819714	0.117025	0.000843548	0.0279258	0.00270518	0.0014671	0.00708081	0.0298605	0.000251528	0.0151209	0.00124856	0.0008465	0.00166707	0.00165397	0.00178675	0.0207995	0.00112484	0.0321897	0.0601323	0.00130953	0.00772944	0.0231153	0.00300513	0.0110636	0.00384421	0.00733932
TGGCTTGTACAAGCTT-1	0.0506034	0.0142987	0.031646	0.0109749	0.0149744	0.0750863	0.183451	0.16554	0.00965215	0.0935574	0.000311808	0.0483584	0.00282158	0.00120866	0.00455886	0.0457291	0.000546608	0.0374361	0.00162729	0.00051456	0.000228692	0.00316474	0.00251316	0.0171686	0.0019002	0.0570268	0.0567215	0.00228958	0.00978148	0.0222067	0.00796117	0.013077	0.00557846	0.00748554
TGGCTTTGGGTAGACA-1	0.0625824	0.00811692	0.0171913	0.00387194	0.0100717	0.0472392	0.00942834	0.0300481	0.0562572	0.114866	0.00961194	0.0188549	0.0073032	0.0117225	0.0451423	0.00777812	0.0140249	0.0162647	0.0140205	0.0232643	0.0187537	0.0249699	0.00573637	0.0156606	0.016559	0.0126479	0.087231	0.0142487	0.0155808	0.0716492	0.104751	0.0165859	0.0289911	0.0389744
TGGGAAATGCCTTTCC-1	0.00310287	0.00960069	0.0369278	0.00658785	0.041985	0.130733	0.180265	0.207008	0.013769	0.045497	0.00260333	0.00872382	0.00306826	0.00887401	0.00711445	0.025373	0.0151	0.0144108	0.0034625	0.017518	0.0036152	0.0248392	0.0057512	0.00781501	0.00472113	0.0384889	0.00830518	0.00426357	0.0241774	0.00371597	0.0402979	0.0265309	0.00770935	0.0180456
TGGGATGCACTCATTC-1	0.0265373	0.000580998	0.00158808	0.000430362	0.321703	0.0076055	0.00748946	0.00373142	0.0304838	0.118577	0.0219484	0.0542278	0.00968291	0.00610401	0.0354593	0.0256506	0.0108612	0.0386017	0.0034382	0.00195021	0.0110123	0.0221432	0.00823443	0.0139897	0.00587484	0.00106306	0.00381156	0.0097854	0.0140923	0.00734555	0.112375	0.0185618	0.00443422	0.0406258
TGGGCAATAGTTGGGT-1	0.030512	0.00748708	0.0131878	0.00148688	0.0281744	0.0626877	0.0313813	0.0572111	0.112689	0.057096	0.00921307	0.00837454	0.00738069	0.00826978	0.0113015	0.00497216	0.0089104	0.0101222	0.0176401	0.0199177	0.012039	0.0409619	0.00879306	0.0176187	0.0201677	0.0106384	0.102252	0.0136056	0.0259348	0.0776977	0.0649963	0.0236475	0.0370735	0.0365589
TGGGCACAAACAGAAC-1	0.0234516	0.00127947	0.00142156	0.00147155	0.00826492	0.0158969	0.0167363	0.00970783	0.0422121	0.091098	0.00570801	0.0594841	0.0195455	0.0152112	0.0280114	0.0042121	0.00586308	0.0373865	0.0503828	0.00717781	0.00655205	0.0106179	0.00881207	0.036374	0.026422	0.0102769	0.163704	0.0156324	0.0197125	0.106558	0.044656	0.0287266	0.0354614	0.0419708
TGGGCACGTTCTATGG-1	0.00338882	0.00477597	0.00753179	0.00137614	0.284762	0.0261193	0.0105361	0.0141539	0.0362849	0.0185261	0.0152534	0.015633	0.0360236	0.0246838	0.0424436	0.014024	0.0132089	0.0479455	0.00944814	0.0312742	0.0119764	0.0254603	0.0127039	0.00733074	0.0144233	0.00280743	0.00265874	0.0177695	0.0347689	0.00332573	0.127891	0.0347092	0.014105	0.0326769
TGGGCCACAAGAGCGC-1	0.0228399	0.0026228	0.00498755	0.00136001	0.371585	0.0098941	0.0051111	0.00725016	0.0352521	0.0644068	0.00623393	0.0238296	0.0298908	0.00531433	0.0134749	0.0227506	0.00424236	0.0304519	0.00387748	0.00140159	0.0329147	0.0327325	0.0161751	0.00899475	0.00993349	0.00458273	0.0225668	0.0170364	0.0422364	0.0167052	0.0786717	0.0224973	0.0138375	0.0143388
TGGGCCCATACTAATT-1	0.00177459	0.0109811	0.0547876	0.00592087	0.0339185	0.10692	0.170458	0.199773	0.0183721	0.0311896	0.0112543	0.00481425	0.00775026	0.00997092	0.029191	0.0495065	0.0138797	0.0256463	0.00225779	0.0209324	0.00453559	0.0385783	0.00556497	0.00629187	0.00432116	0.028311	0.00369946	0.004309	0.0226853	0.00204186	0.0336362	0.0087634	0.00499661	0.0229661
TGGGCGATACAATAAG-1	0.0193283	0.00370683	0.00495076	0.00200165	0.0116769	0.0664461	0.0989461	0.0761583	0.0838425	0.0509342	0.00504442	0.0407383	0.020173	0.0185379	0.0415586	0.00943895	0.00787039	0.0466578	0.0187584	0.015767	0.0338067	0.016188	0.00924411	0.0298679	0.011947	0.0110692	0.0732236	0.011839	0.0160351	0.0523181	0.0163649	0.0121296	0.0166991	0.0467313
TGGGTAAGGTTCCCGC-1	0.0128865	0.00119567	0.00116651	0.00412503	0.0802022	0.00491192	0.000759029	0.00317438	0.0218757	0.0138951	0.0445437	0.0112038	0.00110762	0.00503505	0.0107601	0.0053438	0.00728459	0.0186118	0.0209858	0.00271332	0.000969705	0.0227689	0.00267424	0.0295038	0.0325391	0.0106153	0.236641	0.0139989	0.0104343	0.161936	0.0576421	0.0705889	0.0639555	0.0139502
TGGGTGCACAAGCCAT-1	0.019133	0.00634889	0.0281757	0.0104049	0.015545	0.0905764	0.156201	0.14562	0.0244484	0.0597684	0.00519187	0.0269767	0.010586	0.00762837	0.0333302	0.043685	0.0062594	0.0449613	0.00629476	0.0185462	0.00712267	0.0158783	0.00807627	0.0137767	0.0043972	0.0368351	0.00963931	0.00449507	0.0225764	0.00497865	0.0600081	0.0161622	0.00525566	0.0311168
TGGGTGGGATGTCATT-1	0.0704604	0.0228588	0.109667	0.0203563	0.0302932	0.0729411	0.0835966	0.178696	0.0139516	0.0282106	0.00163521	0.00882716	0.00303859	0.00827934	0.0146307	0.0747339	0.0150263	0.0258526	0.0013936	0.00901087	0.00118823	0.0178748	0.00222563	0.00316636	0.00237418	0.0845767	0.00208525	0.00205035	0.0121679	0.000917046	0.0455751	0.0157906	0.00315571	0.0133918
TGGGTGTAATAGATTT-1	0.00950719	0.00296291	0.00871104	0.00102352	0.0137725	0.0715032	0.0372743	0.0553988	0.203045	0.0566307	0.00373961	0.0196127	0.00765797	0.0153496	0.0457851	0.00161425	0.0120259	0.0205189	0.0366992	0.0159573	0.0228348	0.0185763	0.00704794	0.01721	0.0166123	0.00600096	0.0421974	0.012232	0.0175881	0.0257475	0.0447791	0.013168	0.0118864	0.105329
TGGGTGTTAAGTAGAA-1	0.0180614	0.00388448	0.0154983	0.0038261	0.017987	0.0749553	0.174256	0.123812	0.0437429	0.0911116	0.00617378	0.0285623	0.0341373	0.0091462	0.0417219	0.0520213	0.00463544	0.0256037	0.00480671	0.00744062	0.0119129	0.00717436	0.00663389	0.0186751	0.00440229	0.0272021	0.0202404	0.0055018	0.0120625	0.0141443	0.0321429	0.0128829	0.00541357	0.0402263
TGGGTTTCGGGCGTAC-1	0.0148234	0.0131264	0.0139767	0.00332522	0.0277757	0.0974493	0.105975	0.154962	0.115878	0.0184996	0.00370148	0.00536376	0.00566868	0.0123341	0.00896263	0.00472287	0.0139464	0.0264832	0.00825569	0.0415862	0.0104204	0.0301991	0.0064324	0.0112986	0.0108624	0.019791	0.0249546	0.00986372	0.0205307	0.0231685	0.0566623	0.0224299	0.018688	0.037882
TGGTAAGCAGGATTGA-1	0.00736598	0.00431609	0.00467798	0.00133939	0.020566	0.0813567	0.276147	0.171263	0.010329	0.107179	0.000694637	0.026796	0.0108533	0.00225963	0.0158747	0.0501591	0.00156111	0.0283241	0.00127632	0.00143868	0.00206673	0.00628793	0.00483589	0.0278979	0.00120577	0.0327293	0.0253414	0.00285578	0.0105808	0.00942623	0.0173486	0.0115105	0.00339643	0.0207393
TGGTAGAATATATGGG-1	0.0150978	0.00220387	0.00472105	0.00112287	0.025389	0.0587163	0.0134184	0.033494	0.107711	0.042512	0.0149402	0.0071117	0.00807446	0.0357563	0.0236285	0.00428716	0.0243205	0.0202763	0.0210421	0.0244648	0.013408	0.0446056	0.00914944	0.0199641	0.0243033	0.00824914	0.117862	0.0186034	0.0250886	0.0856491	0.0547792	0.0343856	0.0334613	0.0222031
TGGTATCGCATCCCAA-1	0.0194069	0.00438204	0.00823116	0.002462	0.0176331	0.0532596	0.0811003	0.0407552	0.0701025	0.0830349	0.0326772	0.0361502	0.034518	0.0160884	0.0483927	0.0226492	0.0186733	0.0905689	0.0043244	0.0434736	0.0240602	0.0082751	0.0141846	0.0340675	0.00567304	0.00685913	0.0234777	0.0125105	0.0151964	0.0222643	0.0262892	0.0134097	0.0110013	0.0548477
TGGTATCGGTCTGTAT-1	0.0184367	0.00815521	0.0194384	0.00968615	0.0263191	0.0908517	0.203615	0.170916	0.0170913	0.0838783	0.000955533	0.014161	0.018582	0.00568887	0.0152523	0.0310977	0.00380622	0.0137105	0.00339287	0.00782637	0.00170726	0.00492878	0.00312496	0.0220378	0.00419171	0.0585947	0.0194149	0.00490842	0.0152797	0.00917221	0.0416775	0.0200819	0.00587486	0.0261438
TGGTCCCACGCTACGG-1	0.0151887	0.00739703	0.028844	0.00487722	0.0203324	0.0992694	0.0180575	0.0740432	0.164299	0.015268	0.0048776	0.00141904	0.0127461	0.00642587	0.0774088	0.000828474	0.0391124	0.0076182	0.0501283	0.024003	0.0179715	0.0612549	0.0115477	0.001387	0.0175465	0.0130581	0.00138945	0.0155344	0.0336063	0.00345374	0.0794323	0.0148563	0.00824638	0.0485712
TGGTCGATATACCTCT-1	0.00929463	0.00248661	0.00168408	0.00397039	0.01045	0.00757875	0.0023199	0.00549719	0.0179502	0.0187818	0.0373878	0.0381687	0.00113456	0.00662093	0.01072	0.00186684	0.0018094	0.0288707	0.0261045	0.00181863	0.000653717	0.0182026	0.00288078	0.0468981	0.0287725	0.0119834	0.275096	0.0188974	0.0145745	0.164634	0.0217194	0.0522908	0.0906115	0.0182695
TGGTCGTTTGATAGAT-1	0.0369293	0.00252639	0.00521051	0.00195849	0.100397	0.0534716	0.0754654	0.0600276	0.0507772	0.0809256	0.0120163	0.0446525	0.0160422	0.00757295	0.0288432	0.025761	0.00633716	0.0486241	0.00802227	0.00706576	0.0065034	0.0196211	0.00666197	0.0256373	0.0104369	0.00988541	0.0629527	0.00892106	0.0167393	0.0360764	0.0539734	0.0237409	0.0189054	0.027318
TGGTCTGTTGGGCGTA-1	0.0384849	0.000864581	0.00115156	0.000641284	0.0053844	0.0368992	0.0820024	0.0617498	0.0287959	0.119981	0.00264881	0.158209	0.00650395	0.00625911	0.0663812	0.00239138	0.00226731	0.0225456	0.0219134	0.00145167	0.00294154	0.00917809	0.00331414	0.0260398	0.00764533	0.00570139	0.148229	0.0074962	0.00643762	0.0616056	0.0076644	0.00825086	0.0137255	0.0252435
TGGTGATCGTATTTGT-1	0.0274871	0.00396839	0.00685001	0.00260138	0.0165963	0.097735	0.0681818	0.0898492	0.0951839	0.0884311	0.00485616	0.0180065	0.00703477	0.0146081	0.023707	0.00401018	0.0147866	0.0423677	0.0639158	0.00805373	0.00917773	0.0226198	0.0106483	0.016308	0.0126096	0.0105544	0.0374793	0.0129061	0.0157353	0.0299806	0.0540618	0.0164611	0.0201562	0.0330712
TGGTGCCCTGCCTTAC-1	0.00586049	0.00431749	0.0156571	0.00354665	0.0165176	0.0773265	0.0220941	0.0587708	0.0434417	0.0211817	0.00705788	0.0136078	0.03821	0.0184102	0.0283572	0.00631758	0.0219559	0.0218284	0.03437	0.022125	0.0173802	0.0301834	0.00659095	0.0131504	0.0214196	0.0104076	0.105683	0.0134838	0.0261192	0.0755712	0.0807153	0.0350144	0.0463503	0.036977
TGGTTAACTTACATTT-1	0.00664161	0.00110598	0.00290409	0.000619277	0.00673804	0.0239955	0.00365995	0.0156593	0.0288035	0.0156732	0.0175973	0.023939	0.00401256	0.0124103	0.068047	0.0106734	0.00745393	0.0584216	0.00855771	0.00681207	0.00132082	0.0243859	0.00337091	0.0264552	0.0284328	0.0131699	0.238694	0.0112541	0.0299728	0.124206	0.0656985	0.0271669	0.0710372	0.0111096
TGGTTAAGGGCGCTGG-1	0.0789018	0.00703411	0.030377	0.0104975	0.0073583	0.0118147	0.00234046	0.00593579	0.0348505	0.0384062	0.0171955	0.0431469	0.00246545	0.00662393	0.0143863	0.0178518	0.00798552	0.0240569	0.0228079	0.00949885	0.00160774	0.018436	0.00478274	0.0332807	0.0293594	0.030549	0.175255	0.0146917	0.0105347	0.122405	0.0558732	0.0358118	0.0469078	0.0269707
TGGTTCAACGGGTAAT-1	0.0109062	0.00752933	0.0199314	0.00147258	0.00946095	0.0891381	0.0112851	0.0657858	0.246082	0.0797356	0.00172454	0.0009925	0.00308182	0.017119	0.0222084	0.00366109	0.0344819	0.0069302	0.0188006	0.0446797	0.031569	0.0506982	0.00803816	0.0014428	0.0184865	0.00680377	0.00164699	0.0127837	0.0240341	0.00564336	0.0968729	0.00860079	0.00609502	0.0322782
TGGTTCGTAGCAAAGG-1	0.00169035	0.017191	0.0744542	0.0154852	0.0583572	0.110848	0.125228	0.230211	0.0142748	0.0342834	0.00049994	0.003501	0.00810664	0.00999496	0.0123402	0.0526773	0.00911329	0.0149767	0.00181555	0.0142304	0.0047712	0.0140105	0.00234403	0.0035249	0.0030027	0.0387127	0.00260967	0.00218665	0.0171794	0.00124478	0.0636166	0.0174129	0.00426173	0.0158433
TGGTTGGAGGATCCTG-1	0.111949	8.81392e-05	0.000233692	2.81982e-05	0.118449	0.00347533	0.000622312	0.00203242	0.0555604	0.250422	0.00482115	0.0359463	0.00252258	0.0145212	0.0350317	0.0111486	0.0197822	0.0129352	0.0294539	0.00461755	0.00983825	0.0134072	0.0104402	0.0106151	0.00438561	0.00023828	0.00337711	0.00625012	0.0056873	0.0119557	0.162882	0.0118368	0.00167155	0.0337742
TGGTTTAAACGTGGGT-1	0.0809748	0.0028653	0.0132788	0.00667745	0.00998722	0.0307727	0.0420213	0.0385929	0.0215995	0.144603	0.00409186	0.040072	0.008377	0.0125612	0.0237215	0.0225018	0.0141982	0.0288545	0.0106356	0.00429771	0.00155226	0.0116848	0.0070588	0.0336095	0.0140403	0.0202745	0.0987452	0.00948371	0.009386	0.0613469	0.0898805	0.0203889	0.020985	0.0408791
TGTAACTTGTCAACCT-1	0.0247532	0.00242798	0.00317899	0.00423925	0.0123567	0.0251889	0.0425882	0.0311602	0.0166545	0.0264116	0.0205683	0.023509	0.0100755	0.00477107	0.0120206	0.0104459	0.0076945	0.0193245	0.0184349	0.00397348	0.00296456	0.011964	0.00342254	0.037355	0.0343466	0.0173915	0.232467	0.017706	0.0105251	0.145761	0.0379739	0.0319401	0.0633731	0.033032
TGTAATGACCACAATA-1	0.00294202	0.00179616	0.00160425	0.0010265	0.015338	0.0576814	0.163857	0.110331	0.0612511	0.0717071	0.00606881	0.0557487	0.0224505	0.00620933	0.0556667	0.0136573	0.00222891	0.0770082	0.00521137	0.00274493	0.0113555	0.00195625	0.00441543	0.0390867	0.00400026	0.017047	0.0791962	0.00650716	0.00558285	0.0374278	0.00315194	0.0124026	0.00951057	0.0338306
TGTACCCGACCCTAAT-1	0.0846061	0.0193381	0.0582585	0.0245763	0.0112593	0.0346128	0.107697	0.0616782	0.0335428	0.0359366	0.00933314	0.0463626	0.002828	0.00433504	0.0103785	0.0702698	0.00223762	0.0501872	0.00752263	0.00486108	0.000899025	0.00625054	0.00439501	0.0210035	0.00999337	0.0639489	0.0835484	0.00520224	0.0137086	0.0409758	0.0140119	0.0203701	0.0203145	0.0155565
TGTACCTACACGAGGG-1	0.00326366	0.00598525	0.0134987	0.00180202	0.0164395	0.104471	0.198411	0.167161	0.0276477	0.0472237	0.00800391	0.00869235	0.0139521	0.0103183	0.0255038	0.0467653	0.0164431	0.0297558	0.00796044	0.0154028	0.0126754	0.0183037	0.00513349	0.0153703	0.00645759	0.029945	0.0203984	0.00667971	0.0159249	0.012154	0.0401164	0.014515	0.00934834	0.0242758
TGTACGAACAAATCCG-1	0.0295103	0.00219657	0.00962772	0.00103637	0.010352	0.105938	0.0221941	0.0659233	0.242181	0.054076	0.0100075	0.00262615	0.00350044	0.0176649	0.0425911	0.00452564	0.0273064	0.0119545	0.02414	0.0232532	0.0130407	0.0387645	0.0190447	0.00464835	0.0196606	0.00587824	0.00593094	0.0136261	0.0214166	0.00829844	0.0600887	0.00846207	0.00700663	0.0635275
TGTACGCTATCAGCTT-1	0.0246908	0.0132336	0.0281278	0.0054913	0.025408	0.0814455	0.133808	0.146614	0.0332453	0.121365	0.00254316	0.0178901	0.0101531	0.0107499	0.00971905	0.0512507	0.00627521	0.0349048	0.00301691	0.00941238	0.00290298	0.013719	0.00417183	0.0104093	0.00391099	0.0522237	0.0119671	0.00370887	0.0178368	0.00695167	0.0560775	0.0173901	0.00586835	0.023517
TGTACTATCGCTCGTT-1	0.053229	0.0139669	0.0302217	0.00697796	0.013666	0.0611418	0.122632	0.0956131	0.0449849	0.0805747	0.00516413	0.0447349	0.0121517	0.00421457	0.0319317	0.0361669	0.00691507	0.0622536	0.00360724	0.00458256	0.0108711	0.00574458	0.00788672	0.0266887	0.00553348	0.0450424	0.0364331	0.00678683	0.00983831	0.0165441	0.0335883	0.0145093	0.0101117	0.0356912
TGTACTGTGCCAAAGT-1	0.0083806	0.00279704	0.00396479	0.00424398	0.0161099	0.0148346	0.00492095	0.00980109	0.0152881	0.016616	0.0154302	0.00977921	0.0021303	0.00704648	0.0168249	0.00370852	0.00474493	0.0218919	0.013046	0.00760364	0.00154634	0.0126484	0.00347648	0.0393207	0.0444749	0.0213	0.280233	0.0193243	0.0120504	0.171321	0.0349288	0.0519446	0.0815429	0.0267249
TGTACTTCCGGGCATG-1	0.00255644	0.00630781	0.0391968	0.00201253	0.0277163	0.117706	0.0492513	0.105477	0.139016	0.010329	0.0022049	0.0023056	0.00988673	0.0119593	0.0496464	0.00163944	0.0185559	0.0169626	0.025578	0.0516407	0.0120117	0.0385671	0.00781366	0.00377362	0.0145535	0.00839287	0.00223518	0.0183425	0.0403715	0.00649546	0.0574352	0.0114971	0.00874389	0.0798182
TGTAGCCAATTCCGTT-1	0.0228827	0.00429461	0.0078592	0.00284574	0.0115609	0.072346	0.198448	0.16106	0.0234516	0.0794974	0.00110829	0.0345857	0.00599746	0.00482837	0.0175936	0.032088	0.00188037	0.0341926	0.00477565	0.00815953	0.00158377	0.00518669	0.00275681	0.0270706	0.00648638	0.0317487	0.0908446	0.0038277	0.00787175	0.0369455	0.0127557	0.013	0.0125574	0.0179093
TGTAGCCATCCCATTC-1	0.018527	0.00860495	0.0219668	0.00391387	0.0133362	0.100914	0.0251933	0.0647299	0.0859557	0.0199064	0.00876077	0.00909907	0.00782831	0.0303785	0.0349894	0.0158033	0.0214355	0.00985074	0.0134957	0.0320114	0.0124454	0.0228715	0.0125802	0.0158003	0.023605	0.0151967	0.0751685	0.019493	0.0294671	0.056895	0.056677	0.0256345	0.0302017	0.0572638
TGTAGGAGAAATTTCC-1	0.124481	0.0291267	0.101476	0.0233211	0.0059836	0.0216202	0.00275791	0.0133706	0.0271162	0.0136124	0.0101503	0.0235095	0.00570104	0.0121014	0.0182021	0.0637502	0.0157655	0.0245751	0.00880595	0.013845	0.00346451	0.0165514	0.00626488	0.0108525	0.0163191	0.06843	0.0689177	0.00778723	0.0126821	0.0539626	0.078385	0.0437836	0.025643	0.027685
TGTAGTGATCTATAAT-1	0.0427839	0.00391781	0.00367019	0.00356361	0.0138438	0.027054	0.0625462	0.0531293	0.0294545	0.0251929	0.0137479	0.0386559	0.00187494	0.00447088	0.00995229	0.0158756	0.00106633	0.0358259	0.0203623	0.00132472	0.000762259	0.00355288	0.00187713	0.0366218	0.0210399	0.0132261	0.295971	0.00767193	0.00518314	0.117695	0.00644335	0.0196775	0.0382971	0.0236679
TGTATAACAGATCCTG-1	0.0639563	0.0294956	0.0758954	0.016297	0.0110863	0.0963171	0.0824929	0.124306	0.0245784	0.0366093	0.00474552	0.0136006	0.00411169	0.013404	0.0227322	0.057007	0.00813559	0.0492624	0.0122135	0.0197151	0.00244661	0.0277824	0.00490219	0.00464057	0.00533124	0.0530627	0.00396733	0.00452988	0.0225142	0.00299342	0.0613769	0.0126843	0.00543406	0.0223726
TGTATCAGACTGAAGC-1	0.0766696	0.0190583	0.110924	0.0115814	0.010114	0.0355373	0.073245	0.0739322	0.0129186	0.0906448	0.00161946	0.0115369	0.0015588	0.00150306	0.00646577	0.0793845	0.00257679	0.0483727	0.00087621	0.00234911	0.00110832	0.0102686	0.00317556	0.00851241	0.00329833	0.168395	0.00805141	0.00192442	0.00983546	0.00355408	0.0664112	0.0311224	0.00288266	0.0105916
TGTATCCTTATTCCAT-1	0.0166783	0.00475736	0.00907342	0.00251529	0.015215	0.0919575	0.0622504	0.0959122	0.0393466	0.0949638	0.00418008	0.0191062	0.00863435	0.0315728	0.0563771	0.00221599	0.0178247	0.0508362	0.04859	0.0257464	0.0119902	0.0210572	0.00885714	0.00842999	0.0114796	0.0200565	0.0257101	0.00998778	0.0166051	0.0183113	0.0808146	0.0135704	0.0171306	0.0382458
TGTATGGCGCAGACAG-1	0.0325903	0.00587862	0.0370377	0.00723327	0.0616965	0.0275895	0.00591553	0.0210068	0.0258826	0.0385344	0.0253339	0.00920897	0.0217854	0.00998838	0.0144137	0.0139339	0.0155421	0.0130154	0.0134323	0.016516	0.00575931	0.0427052	0.0113239	0.029703	0.0295429	0.0492295	0.0922225	0.0177135	0.0382397	0.0570082	0.12272	0.0314962	0.0411838	0.014617
TGTATTTACCTAATGC-1	0.0247255	0.00321645	0.00623314	0.00172406	0.0189781	0.0466257	0.162527	0.067006	0.0642789	0.0625644	0.00642756	0.0834618	0.0304852	0.00395932	0.0338898	0.0102147	0.00329645	0.0699527	0.00700128	0.00440067	0.017171	0.00499673	0.0101051	0.0347451	0.0073761	0.0130073	0.0673322	0.00813075	0.0132475	0.0301154	0.0138023	0.0137792	0.0195686	0.0356537
TGTCATTTGTTGGGAA-1	0.0455984	0.00324598	0.00688367	0.00282647	0.0099497	0.0599355	0.135352	0.0775897	0.0476657	0.0921463	0.0118267	0.0736128	0.0283076	0.0110942	0.0763697	0.0235145	0.00781049	0.030503	0.00235861	0.00601707	0.00493597	0.0109597	0.00798269	0.0267094	0.00493826	0.0134715	0.0419986	0.00652642	0.00848952	0.0236406	0.0267423	0.0116214	0.00751485	0.0518603
TGTCCACGGCTCAACT-1	0.0217939	0.00533933	0.00560805	0.00393984	0.0134228	0.0627124	0.0898892	0.053235	0.140133	0.0401373	0.00587753	0.0140772	0.0119793	0.0101851	0.0540204	0.00928453	0.00701255	0.0358998	0.0213427	0.0200991	0.0293168	0.0151054	0.0110004	0.0192064	0.0121572	0.00826545	0.0810371	0.0131577	0.0206549	0.0576132	0.0159601	0.0123785	0.0212038	0.0569541
TGTCCCGACATAGCAC-1	0.204674	0.0475603	0.201009	0.0535246	0.0157079	0.0190802	0.0023384	0.0110982	0.0196311	0.00516527	0.00370878	0.02654	0.00204357	0.00393312	0.00764754	0.0883196	0.00912244	0.0691864	0.00173275	0.00501225	0.00190541	0.0195327	0.00288505	0.00145107	0.00255412	0.0652058	0.000303532	0.00201766	0.00931558	0.000352397	0.0686821	0.0121554	0.00217342	0.0144307
TGTCCGCAAACAATTC-1	0.0138479	0.0069235	0.00760718	0.00245999	0.0129096	0.0626877	0.0410865	0.0469703	0.0569968	0.030574	0.00745793	0.0365301	0.023977	0.020911	0.0383882	0.00787112	0.0165912	0.028722	0.0343444	0.0103992	0.00765957	0.0294184	0.0090908	0.0247338	0.0187365	0.0148361	0.125778	0.0124949	0.0139557	0.0951526	0.0386407	0.0246152	0.027572	0.0500597
TGTCCGTGGCGCCTTT-1	0.0148296	0.0192197	0.0310473	0.00598103	0.0173784	0.113451	0.068571	0.101646	0.0752137	0.0295794	0.0292454	0.00849897	0.0289847	0.0196251	0.0319817	0.00615817	0.0186782	0.0541015	0.0194	0.0262046	0.0139352	0.0442041	0.00907852	0.00802675	0.0126801	0.0219498	0.00499588	0.0103921	0.032055	0.00579578	0.0572299	0.0136289	0.0133009	0.0329315
TGTCCTAAGTCACCGC-1	0.0109574	0.000795349	0.000707109	0.000896248	0.0118708	0.0212103	0.0636586	0.0400464	0.0256375	0.0239362	0.028227	0.0687934	0.00111266	0.00683712	0.0179695	0.00861166	0.000893556	0.0237292	0.0155306	0.000584458	0.000768315	0.00289681	0.00183647	0.0360409	0.0191172	0.0071417	0.332685	0.00978283	0.00563958	0.140109	0.00500457	0.0135103	0.0387602	0.0147017
TGTCGGCATGGTGGAA-1	0.337749	0.0528863	0.0706649	0.0257172	0.00156579	0.00677783	0.00126238	0.00336377	0.0216881	0.00327653	0.00705315	0.0940221	0.00105761	0.000985827	0.0112866	0.0609789	0.00294625	0.0458649	0.00506661	0.00138904	0.00288697	0.00948385	0.003764	0.0152931	0.00713566	0.0414123	0.0650828	0.00360738	0.00458082	0.0355814	0.0208515	0.0100715	0.0133917	0.0112539
TGTCGTGGGTATAGGC-1	0.00751095	0.00355913	0.00427268	0.0017353	0.00855076	0.0575607	0.111457	0.0684583	0.103846	0.0878251	0.007855	0.0360519	0.0310625	0.0112825	0.0449642	0.0125959	0.00649077	0.0444248	0.01611	0.00418432	0.0108987	0.00732281	0.0118146	0.027049	0.0096124	0.0104434	0.0842704	0.00803798	0.0111784	0.0495168	0.0152161	0.0143678	0.0133819	0.0570919
TGTCGTTATCACATAT-1	0.0676267	0.0155327	0.0521269	0.0198856	0.0128748	0.0372057	0.0106395	0.0219802	0.0370467	0.0297094	0.0122645	0.0502092	0.0295025	0.0233541	0.0257539	0.0375423	0.0144975	0.0428909	0.0150327	0.00739805	0.0117024	0.0162469	0.0082773	0.0228598	0.0187501	0.0498895	0.0807801	0.0157966	0.0216922	0.0589841	0.0501437	0.0262441	0.0325317	0.0230278
TGTCTACAGTTTCTGT-1	0.084505	0.0396634	0.064924	0.0193982	0.00816782	0.0761609	0.0743039	0.0955193	0.0336876	0.0164959	0.00165445	0.0236911	0.005584	0.0154268	0.0221145	0.0620279	0.012452	0.0285941	0.0169497	0.00893641	0.00707695	0.0164283	0.00846816	0.0142985	0.00932843	0.0593561	0.0323421	0.00680629	0.0148611	0.0207998	0.0405943	0.0149288	0.0167159	0.0277382
TGTGACTACGCCAGTC-1	0.0649282	0.0193132	0.117373	0.0111429	0.255471	0.0375475	0.011208	0.0345287	0.0377719	0.0160891	0.00442162	0.00595615	0.00222068	0.0104522	0.00926609	0.0585375	0.023721	0.0235078	0.00445319	0.0041073	0.00568127	0.0286773	0.00333358	0.00211191	0.00942972	0.0486689	0.00145175	0.00485396	0.0216213	0.00203339	0.0827373	0.0164911	0.00633209	0.0145588
TGTGAGACTAGCCCAA-1	0.0045896	0.00802431	0.0272806	0.00517682	0.017234	0.111811	0.124213	0.145143	0.0579344	0.0471451	0.0103216	0.00409167	0.00801788	0.0235113	0.0501675	0.00381669	0.0201704	0.0341501	0.015121	0.0346893	0.00854678	0.031241	0.00781597	0.00635173	0.0090385	0.0272013	0.00402768	0.00835037	0.0221283	0.00396071	0.0636746	0.0151512	0.00805298	0.0318502
TGTGATTCCAGCGCTT-1	0.018787	0.00504696	0.00942887	0.00241977	0.0303078	0.0469166	0.125017	0.0539742	0.0563543	0.145992	0.00718656	0.0418996	0.0334125	0.0135099	0.0454641	0.0371023	0.0193131	0.0674512	0.00173424	0.0109885	0.0128366	0.012963	0.0132203	0.023084	0.00382522	0.0146906	0.00788762	0.00933857	0.0133985	0.00703792	0.0527885	0.0116023	0.00355515	0.0414651
TGTGCCGGTGCCGGAA-1	0.0135669	0.00873307	0.0274661	0.00526756	0.0223684	0.0885499	0.0316768	0.081411	0.0590665	0.0353101	0.0141789	0.00448587	0.0274101	0.0224441	0.0730911	0.00347767	0.046542	0.0134805	0.0575745	0.0352102	0.0149099	0.0484725	0.00909699	0.00382444	0.0144462	0.00817879	0.00201032	0.0149732	0.0372535	0.0045959	0.0827935	0.0120139	0.0198077	0.0563119
TGTGCTTTACGTAAGA-1	0.0894645	0.0157629	0.0484941	0.0118702	0.0135277	0.0430676	0.119514	0.0857976	0.0241817	0.0479454	0.0022525	0.0636964	0.00172909	0.00103285	0.0224813	0.0626402	0.00173508	0.0398909	0.0110838	0.00156708	0.00299487	0.00307394	0.00188095	0.0163405	0.00762699	0.0510482	0.100666	0.00345865	0.00655109	0.0400209	0.00862582	0.0125449	0.0171943	0.0202377
TGTGGAGGAAGCTTAA-1	0.104269	0.000649247	0.00111407	0.000899793	0.00808466	0.0091107	0.00396577	0.00524132	0.0313004	0.219519	0.0117936	0.0373845	0.00437151	0.0187312	0.0162946	0.0124691	0.00555656	0.0277618	0.00982209	0.00234847	0.000823182	0.0110974	0.00457309	0.0235223	0.0144799	0.00592305	0.140848	0.0105729	0.00516176	0.0959017	0.0688023	0.0331501	0.0298144	0.0246426
TGTGGCAAAGCGTATG-1	0.0445287	0.020454	0.0483166	0.0107373	0.0210784	0.0513724	0.0133046	0.032379	0.087155	0.0169082	0.0157101	0.00820589	0.018545	0.0214256	0.0415082	0.00907754	0.0212041	0.0183541	0.0143229	0.0190663	0.0214555	0.0382513	0.0101707	0.0111346	0.0268147	0.0230911	0.0738258	0.0211562	0.037029	0.0604804	0.0746288	0.0229623	0.0229146	0.0224309
TGTGGCGGGCTTCTGG-1	0.00125639	0.00917014	0.0121866	0.00247838	0.0327672	0.0993606	0.218972	0.204895	0.02406	0.0386913	0.00489322	0.0089167	0.00666563	0.0194037	0.0284948	0.0565812	0.00514857	0.0292893	0.00511144	0.00962815	0.00368101	0.0265584	0.00333467	0.00664887	0.00288338	0.0440453	0.00670107	0.00335658	0.0176027	0.00376465	0.0193785	0.0203364	0.00616417	0.0175749
TGTGGTTGCTAAAGCT-1	0.00381892	0.00694371	0.00788858	0.0168253	0.0191496	0.0234795	0.00846431	0.0225473	0.025506	0.0152938	0.0207411	0.0142778	0.00397909	0.0079177	0.0147199	0.00674432	0.010173	0.0152498	0.0086885	0.0115161	0.00345567	0.0261493	0.00639862	0.0419437	0.0445731	0.0215506	0.219064	0.0178337	0.0234599	0.134802	0.0346544	0.0516817	0.0882552	0.0222535
TGTGTCGCGAGTTGCA-1	0.0123086	0.0023584	0.0121742	0.00374283	0.0230339	0.095074	0.107456	0.148143	0.0566617	0.0541694	0.00932753	0.013873	0.0336868	0.0187888	0.0217092	0.0147648	0.00807064	0.0415274	0.00718864	0.0179541	0.00411344	0.0186192	0.00609622	0.015315	0.00925076	0.0218683	0.0304929	0.00881234	0.0202851	0.0208714	0.0877665	0.0145199	0.0128638	0.0271123
TGTGTTCGTATCCAAG-1	0.0130197	0.00727186	0.00750798	0.000744593	0.0177673	0.119291	0.0449904	0.081843	0.210968	0.0251479	0.00103378	0.0105463	0.0263658	0.00944663	0.0651998	0.00184055	0.0131684	0.00666441	0.0287839	0.0276271	0.0197635	0.029325	0.0124564	0.00992968	0.0134954	0.00333796	0.00633784	0.0171824	0.0180335	0.00987739	0.0439241	0.00502381	0.0110747	0.08101
TGTTATTGTATGTGGC-1	0.0835519	0.0361487	0.231129	0.0402511	0.0109517	0.0433764	0.00807024	0.031937	0.0189605	0.0150292	0.00328954	0.0128227	0.0126438	0.00954434	0.0213974	0.0840957	0.0080688	0.0460223	0.00201808	0.00774117	0.00218193	0.0419661	0.00399438	0.00109187	0.00395031	0.13687	0.000278276	0.00233147	0.0110263	0.000418949	0.0441278	0.0158689	0.00234629	0.0064984
TGTTCCGCTTCCATGA-1	0.085473	0.0306542	0.14075	0.0210052	0.00863151	0.0510922	0.083093	0.0979216	0.019299	0.0522722	0.000550351	0.0248327	0.00443554	0.00433517	0.0110204	0.0955047	0.00261262	0.0424755	0.00453256	0.00366927	0.00120999	0.0122781	0.00351402	0.00853207	0.00281714	0.108067	0.0107951	0.00229356	0.0151531	0.00451263	0.0241793	0.0105866	0.00409508	0.00780636
TGTTCCGGCCTGAGCT-1	0.0022918	0.00883709	0.0209476	0.00428953	0.0181589	0.0830679	0.128753	0.080424	0.0486969	0.0440752	0.00602373	0.0306039	0.0355989	0.0349513	0.0626413	0.013769	0.0174697	0.0879828	0.00820421	0.0277687	0.0184011	0.0231779	0.017848	0.0267332	0.00504126	0.0176223	0.00682511	0.00886479	0.0201213	0.00373437	0.0295859	0.0126554	0.00544123	0.0393925
TGTTCGTATTGCGGTG-1	0.00383	0.0062343	0.0401549	0.00399991	0.0164404	0.123932	0.026474	0.0936621	0.15569	0.0195548	0.00176568	0.00201761	0.011803	0.0337482	0.054199	0.00168884	0.0272023	0.0085295	0.0277466	0.0237333	0.00835513	0.0603713	0.0126113	0.00146335	0.0131822	0.0157341	0.0010877	0.0171306	0.0504836	0.00368281	0.0767345	0.013591	0.0119133	0.0312525
TGTTCTTCCATTGACT-1	0.0655613	0.0187428	0.0716016	0.0161507	0.0237498	0.104403	0.14228	0.181066	0.024046	0.0386879	0.000793874	0.0174736	0.00148222	0.00563584	0.010668	0.0671456	0.00458419	0.0379153	0.00247062	0.00477228	0.00093387	0.0115651	0.00424376	0.00837848	0.00228149	0.0690617	0.00530765	0.00304363	0.0121656	0.00214515	0.0234031	0.00700949	0.00257026	0.00865995
TGTTGATCACTGTTTA-1	0.0339097	0.00413733	0.0108356	0.00297259	0.0209416	0.0791331	0.175738	0.153064	0.0281654	0.0972524	0.00504628	0.0251075	0.00753808	0.00863717	0.0175753	0.039547	0.00250201	0.0266571	0.00495599	0.00562262	0.00193455	0.00704213	0.00397008	0.0177774	0.00608076	0.0426134	0.0545315	0.00515905	0.010777	0.0295507	0.0152162	0.0239347	0.0122591	0.0198149
TGTTGTCAAGAAGTCT-1	0.00443577	0.0063861	0.0233292	0.00814757	0.0331916	0.123439	0.13697	0.183075	0.0222977	0.0370911	0.00249449	0.0112366	0.0281041	0.0125558	0.0485928	0.0366188	0.0121924	0.0186834	0.00733726	0.0309829	0.0214911	0.0130971	0.00417018	0.00785993	0.00510033	0.048775	0.00461828	0.00457622	0.0132541	0.00272562	0.0487753	0.0133294	0.00415493	0.0209115
TGTTTAATACTTCATC-1	0.0539648	0.00447419	0.0107267	0.00301963	0.039375	0.0579137	0.119967	0.0955412	0.027098	0.160953	0.00488131	0.0362495	0.0068586	0.00915287	0.0116378	0.0258328	0.0103029	0.019598	0.00284862	0.00583173	0.00463341	0.0127679	0.00468983	0.0206041	0.00697172	0.0243457	0.0385382	0.00644063	0.0100132	0.0236708	0.0859312	0.0197729	0.0093199	0.0260732
TGTTTCGGTACTTCTC-1	0.00543562	0.0281317	0.0397048	0.00777357	0.0216916	0.119897	0.170167	0.197633	0.0164991	0.0461218	0.00792099	0.00451762	0.00375015	0.00781524	0.0218358	0.0392384	0.00674901	0.0168665	0.0025077	0.0212869	0.00174545	0.0229795	0.00473785	0.00754487	0.00444445	0.0643678	0.00561192	0.00467651	0.0223131	0.00299763	0.0392111	0.0129488	0.00485062	0.0160276
TGTTTCTGAAGCGTGC-1	0.00314337	0.00276313	0.00973124	0.000967355	0.0176668	0.0962191	0.224972	0.172964	0.0295027	0.104802	0.00197981	0.0393855	0.00586425	0.0120796	0.0122051	0.0487939	0.00309894	0.0330387	0.00196459	0.00491311	0.00132089	0.00707885	0.0021333	0.00990876	0.00360936	0.0308912	0.0124551	0.00262694	0.0103873	0.0047964	0.0478829	0.00952095	0.00509519	0.0262381
TGTTTGAGATCGTCAG-1	0.00314155	0.0115845	0.0564668	0.00143062	0.00918734	0.106783	0.0161552	0.069921	0.202847	0.014273	0.00760713	0.0013035	0.0130605	0.0308355	0.0585984	0.000699831	0.0172831	0.00671983	0.0542814	0.0558613	0.0376597	0.0246392	0.00939051	0.0012567	0.0117171	0.0102677	0.000544917	0.0089649	0.0218941	0.00214477	0.0500866	0.0285834	0.00684403	0.0479662
TTAAACAGAGTCCCGC-1	0.00485626	0.00247968	0.00928516	0.0110651	0.0134932	0.0123093	0.00318852	0.00866388	0.0142732	0.0138166	0.0347205	0.0480102	0.00399839	0.00722662	0.0109356	0.009738	0.00750568	0.0174103	0.0245184	0.00818927	0.00283389	0.00969631	0.0052119	0.0530853	0.045812	0.0141587	0.231637	0.0259362	0.0185099	0.148223	0.0268831	0.0484982	0.0858289	0.0180014
TTAAACCGGTAGCGAC-1	0.0206995	0.00204975	0.00199979	0.00416953	0.0122553	0.0133858	0.0182875	0.00754527	0.0252839	0.0728314	0.0296639	0.07458	0.0223515	0.0190375	0.0284148	0.00974503	0.00375207	0.0408165	0.0233131	0.00387996	0.00641795	0.0314501	0.00625738	0.0360909	0.0226858	0.00789764	0.177215	0.0160261	0.00862005	0.113314	0.0262771	0.0340288	0.0509077	0.0287489
TTAAACCTGGTTCCTT-1	0.0370887	0.0018021	0.00368118	0.00126414	0.0100603	0.0570039	0.0942733	0.0921718	0.0329337	0.122997	0.0088264	0.0619052	0.00843983	0.0154611	0.0161496	0.00873835	0.0035666	0.0360568	0.0236727	0.00363068	0.0027134	0.0106155	0.00700684	0.0264769	0.0120445	0.0262682	0.0873999	0.0105948	0.0135415	0.0613814	0.0335154	0.0189249	0.0291869	0.0206069
TTAAACTCGAATTCAT-1	0.0325147	0.00225206	0.00383272	0.00210711	0.00943821	0.0299904	0.0218815	0.0152987	0.0379093	0.0265951	0.0152644	0.0565417	0.033416	0.0121828	0.111233	0.00150002	0.0116575	0.0144154	0.0152914	0.0156441	0.0071055	0.0183122	0.00868046	0.0333938	0.0206485	0.00624876	0.111415	0.0146544	0.0147283	0.0902916	0.0635452	0.0237509	0.032457	0.085803
TTAAAGGCGATGCTCG-1	0.0445967	0.000682032	0.000691083	0.00122565	0.00568985	0.0118018	0.00283731	0.00599826	0.067534	0.148576	0.00469528	0.0419294	0.00468581	0.0103985	0.0209276	0.00239722	0.0061463	0.0305349	0.0385885	0.00492017	0.00297465	0.00627773	0.00285863	0.0285775	0.021837	0.00673524	0.215477	0.0123612	0.00691586	0.128223	0.0284691	0.0169311	0.0442679	0.0232369
TTAAAGTAAGTCGCCA-1	0.0119924	0.00432888	0.0121206	0.00106865	0.013921	0.0576406	0.0624911	0.050845	0.15787	0.0314691	0.00133331	0.0138934	0.021113	0.0126832	0.0587417	0.00566283	0.00998559	0.0122303	0.0189144	0.00646947	0.0495573	0.0158593	0.0109739	0.0120587	0.0075999	0.00503971	0.0366183	0.00896355	0.0166223	0.0343236	0.0401304	0.00927241	0.00831444	0.179892
TTAACACCTCGAACAT-1	0.00700337	0.00245569	0.00616936	0.00953385	0.0132371	0.0278542	0.00679673	0.0165326	0.0275168	0.0288657	0.0178034	0.0173964	0.0104744	0.0155656	0.0335778	0.00620512	0.0136243	0.0415073	0.0343782	0.00907387	0.010507	0.0223398	0.00536085	0.0289577	0.0360079	0.0157382	0.179478	0.0188531	0.0150976	0.123513	0.0441101	0.0449111	0.0739402	0.0356139
TTAACCAACCCTCCCT-1	0.0377531	0.0199442	0.096971	0.0422934	0.0179534	0.0881283	0.0846176	0.132717	0.0176228	0.0207721	0.00160231	0.00762131	0.00280237	0.0166955	0.0147231	0.101349	0.00616628	0.0486054	0.00158613	0.0107986	0.000993372	0.0117236	0.00250333	0.00354862	0.00327178	0.10298	0.00243772	0.00242861	0.0158194	0.00103716	0.0520561	0.010174	0.00319734	0.0171062
TTAACGAACAAGCAGT-1	0.0366258	0.00680518	0.00948106	0.00476907	0.0126341	0.0580317	0.0685289	0.075771	0.0451202	0.0408147	0.00985767	0.0363194	0.00929526	0.0149349	0.0280463	0.0115374	0.00744268	0.037922	0.0282209	0.0104054	0.00274029	0.0198183	0.00577196	0.0214947	0.018132	0.0326831	0.106178	0.0131706	0.0130475	0.0704767	0.0513533	0.0270154	0.0343191	0.0312352
TTAACGTCGCAAGACC-1	0.0833791	0.0273222	0.132595	0.0246064	0.0148345	0.0572212	0.0826657	0.100899	0.0186203	0.0373815	0.00390148	0.0302854	0.00714421	0.00423282	0.0107003	0.0896396	0.00568519	0.0449912	0.00142393	0.00264942	0.00196589	0.0102596	0.00381835	0.0107249	0.00372074	0.0809263	0.00908994	0.00226087	0.0123434	0.00372048	0.0531714	0.0117809	0.00386018	0.0121785
TTAACTCACGCGTGGA-1	0.0878596	0.0181203	0.0810422	0.00758878	0.0118036	0.0534546	0.0860065	0.0959624	0.0241481	0.0730365	0.00670783	0.0352404	0.00359822	0.00672252	0.0105871	0.0357357	0.00408191	0.0539921	0.00757046	0.00139135	0.000688602	0.00694853	0.0035896	0.0156951	0.00794759	0.0769433	0.0483557	0.00471139	0.0114339	0.0237238	0.0407775	0.019336	0.0201059	0.0150927
TTAACTTCAGGTAGGA-1	0.0299744	0.00390387	0.00874476	0.00162099	0.0106668	0.0771335	0.0533921	0.0847964	0.0770679	0.0872971	0.00488254	0.0357228	0.00734729	0.0501454	0.0284911	0.00105073	0.0223944	0.0155041	0.0301941	0.0269671	0.00709062	0.0338436	0.00751306	0.0142479	0.0149919	0.00726547	0.0553722	0.0147558	0.0215454	0.0477201	0.0555967	0.0134978	0.0177988	0.0314635
TTAAGACGAACGAACC-1	0.0370573	0.0132701	0.0579585	0.0156537	0.0197098	0.0798643	0.102614	0.123781	0.0195108	0.154574	0.00218342	0.0173528	0.00498988	0.00408121	0.00840255	0.0599844	0.00510438	0.0210387	0.00415956	0.010606	0.000624705	0.0113676	0.00510697	0.0109352	0.00317938	0.0583068	0.00736637	0.00341728	0.0208749	0.00537829	0.0685724	0.0215487	0.00544654	0.0159787
TTAAGATACCCAGAGA-1	0.0262855	0.0071766	0.0130309	0.00206791	0.0194153	0.0558938	0.106367	0.0660399	0.0592913	0.0576248	0.0115205	0.0492006	0.0167082	0.0124607	0.0890805	0.0180116	0.00636722	0.0469181	0.00431266	0.00896385	0.0104314	0.014611	0.00879201	0.0260859	0.0102703	0.0173969	0.0598422	0.00809789	0.0125484	0.0313794	0.0435595	0.022299	0.0193537	0.0385949
TTAAGATAGGATTGAC-1	0.0338903	0.0123073	0.0156658	0.00863841	0.0183501	0.0743987	0.0509328	0.0820407	0.0637063	0.0830084	0.0162668	0.0135555	0.0205178	0.0209316	0.0344354	0.0117171	0.0230837	0.0153861	0.0247483	0.0103345	0.0151671	0.0242944	0.0103599	0.0183068	0.0146812	0.0146795	0.0688054	0.0174049	0.0181137	0.0530491	0.0340972	0.0299138	0.0217936	0.0254177
TTAAGCCGACAACTTC-1	0.0229286	0.00089739	0.00101105	0.00292941	0.0929712	0.00297177	0.000589314	0.00194497	0.0248715	0.0366184	0.0260128	0.0200643	0.00686184	0.00537671	0.013125	0.00342828	0.00267949	0.0319468	0.0141704	0.00177151	0.00255919	0.015334	0.00423382	0.0469958	0.0307286	0.0115743	0.211243	0.0169841	0.01082	0.122249	0.0609908	0.0711819	0.0633462	0.0185881
TTAAGCGCCTGACCCA-1	0.0014364	0.00437801	0.0221137	0.00362927	0.0234611	0.121803	0.0710001	0.100844	0.149679	0.0342745	0.0101452	0.00215087	0.00633749	0.0178794	0.0483275	0.00930827	0.0121324	0.0046805	0.01941	0.02531	0.010107	0.0238135	0.0109079	0.00441108	0.0104675	0.0127305	0.00313206	0.0139148	0.0316083	0.00355727	0.0952578	0.00846262	0.0115826	0.071746
TTAAGGATACGGAGGT-1	0.00938604	0.00185231	0.00184456	0.00347977	0.00901588	0.00926775	0.0016988	0.00620137	0.0151426	0.0179262	0.0343804	0.0103747	0.000999737	0.00654618	0.00760749	0.00587566	0.00619116	0.00844518	0.0125508	0.00711507	0.00256501	0.0201785	0.00474107	0.0376804	0.0431982	0.0148537	0.288675	0.0172882	0.0132101	0.166415	0.0400602	0.0553166	0.0988914	0.0210251
TTAAGGCCCGTACTTT-1	0.0140731	0.00448221	0.00887209	0.00162256	0.022438	0.0940272	0.173732	0.175022	0.0397472	0.0671512	0.00266968	0.0150105	0.0121273	0.0237712	0.0234242	0.0199544	0.0115881	0.0327265	0.0154661	0.0139527	0.00539778	0.0170205	0.00520936	0.0177313	0.00640164	0.0386034	0.023788	0.00506331	0.0153028	0.0107288	0.0383154	0.0141261	0.00621416	0.0242392
TTAAGTATTGTTATCC-1	0.0109262	0.00586192	0.0211851	0.00456399	0.00959069	0.085083	0.127687	0.0981536	0.0402413	0.0624467	0.0106038	0.0256737	0.0156766	0.0122863	0.0761013	0.0385992	0.0172344	0.0795907	0.00911764	0.0162325	0.0121502	0.00941554	0.0106662	0.0246219	0.00541278	0.0228782	0.0174026	0.00705293	0.0134028	0.00877415	0.0229783	0.0088805	0.0108404	0.0586685
TTAATCAGTACGTCAG-1	0.0296636	0.0015311	0.00367933	0.000886129	0.16455	0.0138919	0.00207037	0.0073012	0.0794982	0.0309279	0.0228012	0.00373153	0.0138232	0.0144688	0.0530001	0.00118174	0.00912778	0.02808	0.0401719	0.00919428	0.0308989	0.0751028	0.0085309	0.00432853	0.0168826	0.00232122	0.0212469	0.0148586	0.0518636	0.0285842	0.155536	0.0212726	0.0155921	0.0234006
TTAATGCGAGGTAACT-1	0.0120335	0.00219555	0.00407924	0.0107247	0.019112	0.0129607	0.00338212	0.00850999	0.0258966	0.0175276	0.0374464	0.0258748	0.00533599	0.00808065	0.0160725	0.0114988	0.00426291	0.0351706	0.0294513	0.00781086	0.00596167	0.0233575	0.00369341	0.0400879	0.0325646	0.0152073	0.188906	0.0187767	0.0254701	0.129431	0.068178	0.0681721	0.0576165	0.0251511
TTAATGTAGACCAGGT-1	0.0120639	0.00982412	0.0277364	0.00798152	0.0229864	0.102619	0.180114	0.140374	0.0303957	0.0509238	0.00737244	0.00629144	0.0208275	0.0132027	0.0376905	0.0157294	0.0149674	0.0436381	0.00242298	0.0320439	0.00967883	0.0342023	0.00659911	0.00789665	0.00564515	0.028351	0.00417173	0.00605456	0.0169824	0.0025337	0.0487111	0.0152823	0.00597036	0.0287161
TTAATTGCTTTGGGTG-1	0.00158102	0.00582915	0.0177552	0.0246175	0.0100686	0.103291	0.0328232	0.0650766	0.0881037	0.021066	0.0194531	0.00316167	0.0137629	0.0171577	0.0540346	0.00704392	0.0280228	0.0265451	0.064434	0.0311704	0.0425684	0.0621417	0.0124385	0.0065104	0.0191463	0.0106282	0.0222982	0.0134603	0.0275132	0.0187677	0.0523522	0.0126064	0.0170698	0.047501
TTAATTTCAGACGCGG-1	0.0082164	0.00370144	0.0195389	0.00979431	0.238119	0.0332909	0.0619619	0.0202079	0.0363279	0.0526124	0.0179252	0.0238289	0.05178	0.0138265	0.0604305	0.0309614	0.0087847	0.0882629	0.00157763	0.0220433	0.0184241	0.0175432	0.0105663	0.0145478	0.0045799	0.00406118	0.00171074	0.00926256	0.0177356	0.00161665	0.0507283	0.0137383	0.00402061	0.0282731
TTACAACTACGCATCC-1	0.000565865	0.00572932	0.0350709	0.00565299	0.0609431	0.120676	0.143178	0.143859	0.0182752	0.0456468	0.00260351	0.0075029	0.0408754	0.00957161	0.0472404	0.0350226	0.0178949	0.0313356	0.00492019	0.0283843	0.0163774	0.0251753	0.0100518	0.00768287	0.00493924	0.0262081	0.00367694	0.0055957	0.0162853	0.00181074	0.0277766	0.0190411	0.00551986	0.0249102
TTACACGATCTGCGAC-1	0.0141253	0.00378247	0.00482964	0.00193647	0.0150382	0.0873457	0.147252	0.137623	0.0550542	0.0562931	0.00248648	0.0212048	0.0181536	0.00459101	0.0549146	0.029813	0.00319132	0.0254149	0.0107013	0.00274189	0.0064872	0.00653858	0.00442325	0.020425	0.00851964	0.0219568	0.0715251	0.00698832	0.0168213	0.043332	0.0226971	0.0140366	0.0117565	0.0479995
TTACAGACCTAAATGA-1	0.0837832	0.0193079	0.163124	0.0205021	0.0143444	0.0350162	0.00632497	0.0219494	0.017424	0.0734522	0.0156283	0.0142886	0.00296308	0.0087447	0.0155541	0.0878974	0.0115054	0.038445	0.00757024	0.00639225	0.00213123	0.0384199	0.00447644	0.00254872	0.0089254	0.107785	0.00151182	0.00414734	0.0221121	0.00177923	0.0924373	0.024455	0.0124468	0.0126058
TTACATCGTGGCCTGG-1	0.0393552	0.00142188	0.00297841	0.00490427	0.00981418	0.0188291	0.00633297	0.0109228	0.0546382	0.107274	0.0303028	0.0155422	0.0300454	0.0208691	0.0233627	0.00187691	0.0143374	0.0345192	0.0263855	0.00977003	0.0051258	0.0239125	0.00624235	0.0291572	0.0208611	0.00790978	0.13128	0.017056	0.0143531	0.107826	0.0705972	0.0354207	0.0360407	0.0307354
TTACATGCCACAACTA-1	0.056207	0.00322981	0.00363499	0.000814526	0.00990892	0.0747569	0.0765846	0.0770965	0.110034	0.101219	0.00226273	0.0380228	0.021539	0.0183721	0.0339207	0.00487331	0.0106787	0.0171446	0.0156932	0.0338439	0.00746102	0.0340575	0.00791589	0.0133169	0.0110715	0.0110039	0.0344075	0.0109673	0.0174374	0.0373615	0.0520414	0.0150829	0.00993935	0.0280988
TTACCATTGATTACCC-1	0.0225476	0.00110254	0.000554646	0.000774565	0.0124517	0.0145891	0.0100579	0.00994747	0.0648439	0.032942	0.018748	0.0614777	0.00975948	0.0075365	0.0140246	0.00204985	0.00273257	0.0382781	0.0318318	0.00110128	0.00173124	0.0065811	0.00241166	0.049888	0.0221531	0.00760932	0.271202	0.0128024	0.00740615	0.143097	0.0115717	0.0270274	0.0534619	0.0257055
TTACCCATTGCCGGGT-1	0.0132538	0.000881718	0.000757482	0.00149689	0.196546	0.00231318	0.000410539	0.00164043	0.01823	0.00662789	0.028212	0.00916092	0.00252346	0.00286669	0.010028	0.00501778	0.00322255	0.0142945	0.0203583	0.000795424	0.00376214	0.012268	0.0033865	0.0266332	0.0290075	0.00712704	0.219632	0.0160215	0.0138534	0.148163	0.0490662	0.053762	0.0604336	0.0182462
TTACCCTAACAGTCCT-1	0.00296176	0.0093799	0.0250152	0.00701533	0.0167698	0.0631161	0.103412	0.0827735	0.0202381	0.0262143	0.0205109	0.0145213	0.00862182	0.0145077	0.0167995	0.0119227	0.0117382	0.0198502	0.0110687	0.0292848	0.00191453	0.024673	0.00591919	0.0241213	0.0231105	0.0501195	0.0930619	0.0117387	0.0228105	0.0569169	0.0605589	0.0500571	0.0388005	0.0204757
TTACCCTAGGGATTGG-1	0.000396497	0.00422094	0.0207655	0.0113229	0.016753	0.133795	0.0357667	0.11059	0.0629044	0.0113341	0.00524592	0.00150211	0.0337705	0.0384396	0.0791387	0.000547028	0.0402352	0.0223006	0.037276	0.0563682	0.0324369	0.0417867	0.00965971	0.00119233	0.0109895	0.00696963	0.000860321	0.01149	0.0444174	0.0034973	0.045727	0.0102874	0.0105654	0.0474472
TTACCGCCTTAGGGAA-1	0.431471	0.0344245	0.101232	0.0210117	0.024266	0.00412856	0.000630358	0.00249883	0.021634	0.000875499	0.00124726	0.0720773	0.000725788	0.00213774	0.0164316	0.0510601	0.00739634	0.047805	0.00997811	0.000889406	0.00255502	0.00575931	0.00247362	0.00526418	0.00305592	0.0415584	0.0160992	0.00237443	0.00453247	0.0108438	0.0381716	0.00628664	0.00490535	0.0041982
TTACGGATGGTTCGAG-1	0.0255732	0.00598745	0.0115561	0.0071682	0.0150176	0.0375681	0.00555258	0.0226435	0.0191862	0.0150565	0.0204014	0.00906114	0.00532337	0.0319839	0.0560456	0.00736613	0.010783	0.0229487	0.0363185	0.0577621	0.00888328	0.0212823	0.0100649	0.0262074	0.0305378	0.011773	0.144393	0.0198267	0.0224095	0.111246	0.0512483	0.036385	0.0462225	0.0362168
TTACGGTGTCACCGAG-1	0.0176957	0.00200899	0.00131584	0.00460637	0.0142347	0.00378202	0.00109731	0.00249217	0.0128718	0.021163	0.0206795	0.0118217	0.000397827	0.00716835	0.0125792	0.0110405	0.00337772	0.0143193	0.0168486	0.00162147	0.00024775	0.00837516	0.00412929	0.0424143	0.0380614	0.0148602	0.325197	0.0184239	0.0118418	0.188855	0.0342778	0.0422819	0.0757785	0.0141339
TTACGTAGCGCGTGCT-1	0.0482107	0.0100381	0.0344551	0.00479005	0.0340823	0.0386894	0.0838962	0.0615506	0.0439584	0.085484	0.00882512	0.0411861	0.00817651	0.00908161	0.025926	0.0444799	0.00471643	0.0553481	0.00372868	0.00287554	0.00153981	0.0165246	0.00682063	0.0177193	0.0102226	0.0358252	0.0617147	0.00954343	0.0165701	0.0437439	0.0478481	0.0312047	0.0200127	0.0312116
TTACGTATCTATGACA-1	0.0509634	0.00174763	0.0031381	0.00160288	0.00813583	0.0615794	0.107405	0.0634393	0.0409523	0.23144	0.00306627	0.0285602	0.0361929	0.0147505	0.0314473	0.0303112	0.00692307	0.0408236	0.00385103	0.0152794	0.0198928	0.00636231	0.0114607	0.016858	0.00278502	0.00849107	0.00570627	0.00622525	0.00767915	0.00762103	0.0693443	0.00663176	0.00235893	0.0469748
TTACTAAAGGACTTTA-1	0.019787	0.0049068	0.0201733	0.00652454	0.0285296	0.0908444	0.101098	0.134879	0.0521107	0.0684727	0.00572971	0.00666935	0.010067	0.0167852	0.0465337	0.0112602	0.0151676	0.0444342	0.0260552	0.038243	0.0163923	0.0357632	0.00613064	0.00469596	0.00639337	0.0195645	0.00327093	0.00741003	0.0372909	0.00348259	0.0701912	0.0140661	0.0063695	0.0207077
TTACTATCGGCTTCTC-1	0.04738	0.00267527	0.00470327	0.00127712	0.0134455	0.0574423	0.105635	0.081038	0.0368882	0.0768555	0.0161019	0.0504403	0.00585837	0.0136573	0.0617005	0.00618697	0.00341796	0.0496319	0.0071215	0.003905	0.00211515	0.00602373	0.00495085	0.0267939	0.0104516	0.0209406	0.108258	0.0078173	0.00983646	0.0679965	0.0155383	0.0151797	0.0171439	0.0415919
TTACTCCGGCCGGGAA-1	0.00493268	0.0140145	0.0415958	0.00860682	0.0269702	0.059613	0.0209172	0.0635646	0.053208	0.0213207	0.015544	0.00306575	0.00672287	0.0235577	0.0164797	0.0214196	0.0119093	0.0217178	0.0082047	0.0294233	0.00306662	0.0692425	0.00560211	0.00574467	0.0196293	0.0367441	0.0383483	0.0103956	0.0511155	0.0289321	0.131443	0.0598433	0.0350398	0.0320649
TTACTCTGGTACGTAC-1	0.0107831	0.00615351	0.00944037	0.00623335	0.013352	0.0283217	0.00921381	0.0211062	0.0257971	0.032334	0.0181836	0.0124327	0.00498374	0.0126282	0.0227313	0.00743587	0.0143651	0.0183908	0.0202386	0.0251641	0.00310228	0.0253061	0.00571803	0.0328875	0.0335725	0.0149196	0.212141	0.0158892	0.0162641	0.143695	0.0427405	0.041871	0.0645356	0.0280692
TTACTGGGATATTTCA-1	0.0272923	0.00350739	0.0115598	0.00213394	0.0134909	0.0679005	0.050821	0.0450183	0.113468	0.0650747	0.009031	0.0189136	0.0277235	0.0227598	0.097007	0.00712672	0.022002	0.0221188	0.0365566	0.0155879	0.0215756	0.0350354	0.00885723	0.0150381	0.0148299	0.00515331	0.0281078	0.0122166	0.0167954	0.0242188	0.0637754	0.00884715	0.0154889	0.0509663
TTACTGTCTAGAGCTC-1	0.249669	0.0763647	0.163416	0.0342793	0.000438051	0.00396043	0.000417146	0.00230421	0.0227846	0.000601688	0.000592129	0.0610354	0.000390924	0.001068	0.00914907	0.111693	0.00531983	0.124569	0.00169637	0.000344988	0.00517352	0.0119495	0.00319281	0.00324506	0.00128632	0.0637442	0.00030605	0.000654177	0.0061031	0.000144434	0.021608	0.00407803	0.00114631	0.0072741
TTACTGTTTCTCTACG-1	0.152605	0.0220327	0.0637544	0.0222481	0.00978197	0.01714	0.00545675	0.0129737	0.0211993	0.0415528	0.0051434	0.0567847	0.00257857	0.0080319	0.0122698	0.0657104	0.00687672	0.0476968	0.00701646	0.00165188	0.0019072	0.0120302	0.00466141	0.0123347	0.0153298	0.0843364	0.0773226	0.00603551	0.0111977	0.0461357	0.0664147	0.0273542	0.0279586	0.0244756
TTAGAAGAACATGACT-1	0.00573069	0.00706238	0.0200311	0.0020974	0.0113221	0.082213	0.0122232	0.0628984	0.139775	0.0235573	0.0131487	0.0029732	0.00590138	0.0199975	0.0385573	0.00444219	0.0488753	0.0104831	0.0407329	0.0128834	0.0109148	0.0404618	0.0123968	0.00756108	0.026457	0.0071346	0.0480332	0.021482	0.0360696	0.0444011	0.088698	0.0226107	0.0300299	0.0388434
TTAGAATAAGGGTCGG-1	0.00117876	0.0115324	0.0161554	0.00679973	0.0333379	0.101529	0.176584	0.160676	0.0326678	0.0316211	0.00263245	0.0125641	0.0133238	0.033712	0.0303516	0.0107527	0.0156954	0.0199164	0.0139345	0.0171754	0.00778029	0.0294676	0.0127458	0.0117776	0.00589297	0.0289048	0.0070485	0.00765745	0.042051	0.00707162	0.0450287	0.0110151	0.00820631	0.0332117
TTAGACACGATCGTTG-1	0.00656106	0.000585888	0.000439118	0.00131933	0.207399	0.00203192	0.000277754	0.0011639	0.0202045	0.00644813	0.0221852	0.00970642	0.00164123	0.00361524	0.00962608	0.0071731	0.00241541	0.00557503	0.0106302	0.00353657	0.00176928	0.0153284	0.00296274	0.0329729	0.0372149	0.00660353	0.214283	0.0178328	0.0203596	0.161847	0.0572637	0.0354595	0.0533496	0.0202187
TTAGACGAGTCACCTC-1	0.0252286	0.00368062	0.0152736	0.00371623	0.0229372	0.055946	0.0228825	0.0479747	0.0970521	0.160553	0.00748108	0.0248196	0.0213859	0.032884	0.0566164	0.00209313	0.0226958	0.0331826	0.0211624	0.0351111	0.0170177	0.0264837	0.00985035	0.00859364	0.0108566	0.00312828	0.00414285	0.00993811	0.0188504	0.00830748	0.111658	0.0142724	0.00922032	0.0350036
TTAGAGTATTGTCGAG-1	0.0111402	0.00284563	0.00686914	0.00291718	0.00797829	0.0547852	0.109919	0.0376007	0.10841	0.0528566	0.00959438	0.0432784	0.0319868	0.00383832	0.05393	0.0105715	0.0122834	0.0338034	0.00658472	0.00815797	0.0292688	0.00551604	0.0188821	0.0390034	0.00860853	0.00791465	0.0419144	0.0115765	0.0091252	0.0292609	0.0115089	0.00976755	0.0141635	0.154138
TTAGAGTTTAGAAGGA-1	0.0872206	0.0420984	0.274874	0.0315875	0.00572602	0.0281221	0.00274723	0.0185896	0.0185301	0.00805792	0.00162232	0.020053	0.0157511	0.00864039	0.0130094	0.0983595	0.0110994	0.0564281	0.00246029	0.0046459	0.00316586	0.0247747	0.00321796	0.000854438	0.00252348	0.127263	0.000141526	0.00161676	0.0105674	0.000240993	0.055541	0.00944927	0.00191148	0.00910947
TTAGATAGGTCGATAC-1	0.0424628	0.00639289	0.00804706	0.00185581	0.0127796	0.0707771	0.10367	0.0946245	0.0772497	0.0614397	0.00703984	0.056602	0.0228045	0.0119557	0.0234415	0.00658776	0.016778	0.0167662	0.020097	0.00748612	0.00686946	0.0174444	0.00680288	0.0226115	0.0113619	0.0173541	0.0654075	0.00950744	0.0114012	0.0395686	0.066232	0.0148233	0.0139478	0.0278098
TTAGCAACATGGATGT-1	0.0133749	0.00609076	0.0132757	0.00329538	0.0245933	0.0660613	0.00861182	0.0436424	0.12343	0.0324714	0.0213229	0.00856506	0.00814195	0.0113949	0.0335899	0.00322744	0.0268289	0.0127275	0.0273264	0.0112116	0.00464343	0.0334467	0.00636277	0.0120762	0.0287252	0.0117966	0.0969634	0.0158071	0.018709	0.0865283	0.0690395	0.0230184	0.0545024	0.0391974
TTAGCCATAGGGCTCG-1	0.0174102	0.00652163	0.00912021	0.00626056	0.0245915	0.092671	0.160057	0.189103	0.0231124	0.0529917	0.00357901	0.0275151	0.0123245	0.00820648	0.0236329	0.0224654	0.00406562	0.0305366	0.00686761	0.00545769	0.00367938	0.00616818	0.00411496	0.0242081	0.00591801	0.0381028	0.0635899	0.00487343	0.00982187	0.0344801	0.0239803	0.0168292	0.015915	0.0218294
TTAGCGAATAGATAGG-1	0.0694104	0.0115602	0.0408445	0.00481898	0.011594	0.0570476	0.105511	0.0832878	0.0517021	0.0839955	0.00712237	0.0500366	0.00595704	0.00381934	0.0332631	0.0450211	0.00549995	0.0499874	0.00494645	0.0056622	0.00568867	0.00625804	0.00899151	0.0241368	0.00638883	0.0329784	0.0353605	0.00553287	0.0134571	0.0174931	0.0468466	0.0111729	0.00747346	0.0471337
TTAGCTAATACGATCT-1	0.00799037	0.00494971	0.0127944	0.00887359	0.0182667	0.0557261	0.0914916	0.0380059	0.0446843	0.059836	0.0152528	0.0848445	0.0466764	0.00960721	0.042633	0.0205053	0.026447	0.0626143	0.00449001	0.0190811	0.023722	0.0173632	0.0197745	0.0309382	0.0100237	0.00615649	0.0342436	0.0118301	0.0119673	0.0267048	0.0405127	0.0195371	0.0169614	0.0554946
TTAGCTCTGTAATCCG-1	0.0536474	0.00935867	0.0335444	0.0072788	0.0161827	0.0583905	0.139357	0.118058	0.0192621	0.170623	0.0042412	0.0276871	0.0100312	0.00427017	0.0218892	0.0480478	0.0038193	0.0348199	0.00177343	0.00852478	0.000991504	0.0170853	0.00377865	0.00894139	0.00215704	0.0425104	0.00517995	0.00215962	0.00922697	0.00463118	0.074466	0.0140699	0.00321851	0.0207769
TTAGCTGATTTGCCGT-1	0.111268	0.0266059	0.0790036	0.0227706	0.00978162	0.0494373	0.00595876	0.0243232	0.0417019	0.0102789	0.00552897	0.0112797	0.00202541	0.0103698	0.0170435	0.0355685	0.0201374	0.0259578	0.0293303	0.0111415	0.00326962	0.0176025	0.00969849	0.01736	0.0215294	0.0334585	0.0884398	0.0151071	0.0178512	0.0812238	0.0602591	0.0211098	0.0298207	0.0337569
TTAGGTCATAACCGAC-1	0.00432599	0.0092302	0.0224123	0.00485634	0.0165556	0.113501	0.154265	0.162576	0.0460517	0.0309586	0.00125128	0.0115951	0.0177725	0.0259368	0.0371277	0.040171	0.0188938	0.0345668	0.0154387	0.016757	0.00874847	0.0250904	0.0117525	0.0102546	0.00645045	0.0237944	0.00924699	0.00822832	0.0308285	0.00573904	0.0352418	0.00866037	0.00959116	0.0221299
TTAGTAAACCTGCTCT-1	0.00481521	0.00247329	0.00389265	0.00117294	0.0112129	0.0897057	0.149205	0.0860504	0.024506	0.0435526	0.00738456	0.0457507	0.0232822	0.00482345	0.0689669	0.0421753	0.0103428	0.11624	0.00211955	0.00825129	0.042348	0.00283463	0.0235813	0.0487022	0.00191558	0.0114716	0.00997049	0.00574276	0.00626452	0.00440759	0.0101738	0.00543863	0.00409196	0.0771336
TTAGTAGGGCGGCGGG-1	0.0315035	0.00136966	0.00130604	0.00067699	0.00926099	0.0377829	0.0572108	0.032579	0.0831397	0.119417	0.0188514	0.0588519	0.0120507	0.00430346	0.0860339	0.00349187	0.00393928	0.0162178	0.0305677	0.0101132	0.0100296	0.00462048	0.00723546	0.031435	0.0123453	0.00486032	0.110229	0.0148309	0.00890213	0.0601614	0.0257392	0.00968375	0.0229402	0.0583195
TTAGTTATTCGTGGCA-1	0.0162255	0.0103339	0.0384918	0.00456098	0.035888	0.107141	0.167434	0.167317	0.0167951	0.0474139	0.00242531	0.00659949	0.00816476	0.00835458	0.0276992	0.0312375	0.017729	0.0405357	0.00321533	0.0274577	0.0129357	0.0197815	0.00704591	0.00999518	0.00572893	0.0411027	0.00656833	0.00490254	0.0162912	0.00247205	0.0417933	0.018178	0.00542783	0.022757
TTAGTTCAAGTGTTCG-1	0.0782148	0.00205464	0.00387234	0.00118469	0.00828521	0.0342892	0.0102727	0.0179723	0.109124	0.0966512	0.00335139	0.0526317	0.0288572	0.0287709	0.0266151	0.0123037	0.0119946	0.0203304	0.0205978	0.0104134	0.00615654	0.0204276	0.0113357	0.0285309	0.0174022	0.00529159	0.0912369	0.0158826	0.00997992	0.0703177	0.0703645	0.0140878	0.0317976	0.0294008
TTATAGATGCACATTA-1	0.0140788	0.00581684	0.0131889	0.0119037	0.010883	0.0109878	0.00188634	0.00774896	0.0169293	0.0124727	0.0272433	0.0104817	0.0036043	0.00655361	0.0127727	0.010168	0.0065171	0.0190406	0.0138203	0.0033294	0.00458308	0.0438641	0.00579933	0.0349137	0.0465375	0.0255572	0.198408	0.020896	0.0203566	0.141521	0.0453547	0.0670267	0.109099	0.0166556
TTATAGGTAATTGTCT-1	0.00399083	0.00286135	0.0140367	0.00346243	0.028568	0.0775883	0.0275203	0.0441952	0.0491729	0.0311722	0.0279805	0.012801	0.0214685	0.0409445	0.0398264	0.00381406	0.0152141	0.0442226	0.0154158	0.0224941	0.00518209	0.0213376	0.00841506	0.0178184	0.0199903	0.00994663	0.0933518	0.0145083	0.0178195	0.0633352	0.0777717	0.0324704	0.0446151	0.0466882
TTATAGTCCAAGGTGC-1	0.0184522	0.00419223	0.00780831	0.00332377	0.020372	0.0814434	0.177533	0.123884	0.0533909	0.0867785	0.00920373	0.0322492	0.0217448	0.00404708	0.0621824	0.0160615	0.0123884	0.0397385	0.00382922	0.0252272	0.0113683	0.00987414	0.00647706	0.0214716	0.00405622	0.0235297	0.0178826	0.00462744	0.00866859	0.0143059	0.0306983	0.0100441	0.00525277	0.0278924
TTATATACGCTGTCAC-1	0.00163071	0.00403397	0.00760582	0.00117277	0.0193043	0.111984	0.0446035	0.0857992	0.297885	0.0244671	0.00808029	0.00230487	0.0161867	0.0120205	0.0631293	0.011118	0.017148	0.00746477	0.00698623	0.0193487	0.0113863	0.0245013	0.00870905	0.00334289	0.0141043	0.0139299	0.0023445	0.00876281	0.0230958	0.0040436	0.0573201	0.0105896	0.00606792	0.0495279
TTATATTTGGCAATCC-1	0.0142107	0.00972511	0.030648	0.00884473	0.0313958	0.0795582	0.0641791	0.101958	0.0542548	0.0439835	0.0066236	0.00426817	0.00411423	0.0294865	0.0397471	0.00749969	0.0151509	0.0255173	0.00701256	0.0172687	0.0147551	0.0295756	0.00737743	0.012604	0.0168733	0.0264169	0.0460848	0.0156314	0.0207981	0.0355273	0.0800019	0.0355128	0.0226083	0.0407868
TTATCATACTCGCAAA-1	0.182668	0.0292336	0.111377	0.0273142	0.00338253	0.00587091	0.00231886	0.00430882	0.0303236	0.0615268	0.00198408	0.062812	0.000664446	0.00624419	0.00513845	0.0950034	0.00292833	0.0746099	0.00685925	0.000463868	0.00164466	0.00723831	0.00379285	0.0175214	0.00680598	0.0791993	0.0635117	0.0033507	0.00683362	0.0324308	0.0240908	0.0152745	0.00997311	0.0132997
TTATCCAATCGAACTC-1	0.0116185	0.00882153	0.01598	0.00305106	0.0285194	0.101037	0.167577	0.190172	0.0209298	0.0831265	0.0059399	0.0168007	0.0130089	0.00644698	0.0260775	0.0228917	0.00716252	0.0200052	0.00508683	0.0103699	0.00407431	0.0137087	0.00552286	0.0137623	0.00423465	0.0448884	0.0142765	0.00557034	0.0172172	0.00583787	0.059894	0.0187138	0.00680194	0.0208732
TTATCCGGGATCTATA-1	0.00499123	0.0129075	0.0208178	0.00326396	0.0156332	0.107816	0.0726637	0.136147	0.0553249	0.0257593	0.00247869	0.00459134	0.0130985	0.0142641	0.0939235	0.00226369	0.0277179	0.0216547	0.0112911	0.0248041	0.00992909	0.0473615	0.0126931	0.00702465	0.0157925	0.0143737	0.011753	0.0248927	0.0468873	0.0119744	0.0711186	0.00896454	0.008447	0.037376
TTATCCTCAAGGAATA-1	0.00837858	0.00700913	0.00705093	0.00110353	0.0139085	0.124978	0.068757	0.118988	0.0991451	0.0213023	0.00303518	0.0107344	0.0204274	0.0197522	0.0553085	0.00532304	0.0231191	0.0101342	0.0320587	0.0332856	0.0200841	0.0317931	0.0142401	0.0131616	0.0148133	0.0110872	0.0422682	0.0147425	0.0319527	0.0379341	0.0312705	0.0103182	0.0124382	0.0300959
TTATCGCCTGCGAAGC-1	0.0253292	0.0089664	0.0232414	0.00283735	0.0241303	0.11114	0.0245851	0.091002	0.0983493	0.0202228	0.0113903	0.00689502	0.0339664	0.0165114	0.0493722	0.0013733	0.0289098	0.0202324	0.0317306	0.030907	0.018333	0.0265207	0.00866212	0.00507936	0.0174527	0.0153787	0.0132195	0.015884	0.0328397	0.0116496	0.0969977	0.0297961	0.017573	0.0295213
TTATCTGACATTAGGA-1	0.0107341	0.00811993	0.0100596	0.00294055	0.0202039	0.102361	0.20635	0.201094	0.017629	0.0784609	0.00501602	0.0224864	0.0117428	0.00433941	0.0179826	0.0283753	0.00575432	0.0304777	0.00206557	0.00939287	0.00234611	0.00937629	0.00707473	0.028368	0.00273661	0.0356472	0.0234349	0.00377884	0.0124228	0.00907829	0.0234262	0.0247933	0.0108815	0.011049
TTATCTGTATCATAAC-1	0.00527001	0.0192471	0.0547338	0.00710697	0.0384016	0.0956479	0.133498	0.190773	0.0148909	0.0817336	0.00457401	0.0060744	0.00581671	0.0119932	0.00885113	0.0512859	0.00885599	0.0193972	0.00167631	0.0230895	0.00599754	0.0129077	0.00429193	0.00866683	0.00399803	0.0489251	0.00633691	0.00342078	0.0135461	0.00250707	0.0556171	0.0306423	0.0067274	0.0134976
TTATGAATGAAAGGGA-1	0.0423949	0.01847	0.0985142	0.0139706	0.0550039	0.0838794	0.144244	0.136611	0.0202796	0.0491289	0.0022568	0.0105935	0.0127075	0.0082303	0.0122523	0.0520765	0.00601301	0.0307736	0.00184831	0.00949406	0.00250196	0.0239006	0.00334387	0.00502007	0.00246324	0.0651208	0.00299979	0.00217159	0.0110073	0.00132805	0.0416858	0.0142138	0.00297426	0.0125274
TTATGACAAACTGGAT-1	0.000989209	0.0102285	0.018145	0.00351182	0.0199619	0.125097	0.137585	0.162356	0.0214671	0.0474225	0.0182852	0.0118029	0.0292692	0.00731395	0.078915	0.0465692	0.0227482	0.0338703	0.00239858	0.0272189	0.00919401	0.0126879	0.00636473	0.0121697	0.00441631	0.0230731	0.00600109	0.00659242	0.019025	0.00343531	0.0209745	0.0122748	0.00587712	0.0327582
TTATGATCTTAACGAA-1	0.0244461	0.0118522	0.0284786	0.00375996	0.0204174	0.0861911	0.128046	0.136081	0.0326239	0.0674851	0.00951921	0.0234563	0.0164925	0.0213234	0.0384461	0.0369111	0.0110821	0.0474367	0.0064895	0.0190587	0.0057445	0.0189749	0.00526535	0.00866618	0.00460695	0.0263794	0.010054	0.00690004	0.0231906	0.00823082	0.0673082	0.0105838	0.00694283	0.0275557
TTATGCGTCCCGGTCC-1	0.0383762	0.00206305	0.00406896	0.00315028	0.00860133	0.0131437	0.00307484	0.00713478	0.0475365	0.0908352	0.0248453	0.019424	0.00722266	0.0103612	0.0158198	0.00414108	0.01531	0.0219609	0.0294244	0.00935976	0.00569746	0.01992	0.00533416	0.0291288	0.0249847	0.00503775	0.202322	0.0167393	0.0106175	0.151015	0.0619506	0.0279088	0.0415944	0.0218956
TTATGTTTGCGATAGA-1	0.0149782	0.0115558	0.0158635	0.00499939	0.0133767	0.0494359	0.014268	0.0408491	0.0618704	0.0521185	0.00789907	0.0230141	0.0150907	0.0221694	0.0808554	0.00110466	0.0140598	0.0338291	0.0352913	0.0170501	0.00543043	0.0339054	0.0095117	0.0255276	0.019605	0.0110388	0.0910264	0.0166757	0.027366	0.0683274	0.0616929	0.0310911	0.0297613	0.0393611
TTATTAGAGCGTGTTC-1	0.00494552	0.0397652	0.0562199	0.00364769	0.0175873	0.082547	0.0125963	0.0687291	0.222376	0.00823264	0.0109434	0.00171054	0.00982048	0.0238315	0.0284358	0.00116461	0.0220019	0.023285	0.0091924	0.0169334	0.00779304	0.0662528	0.00766985	0.000896798	0.0131996	0.0192149	0.00044176	0.0120273	0.0612157	0.00147824	0.0859915	0.0196277	0.00950212	0.030723
TTATTAGGGAAGCATC-1	0.0038327	0.0114601	0.0192636	0.00781649	0.0143789	0.102125	0.0839785	0.105651	0.0452707	0.0495246	0.00244132	0.0379951	0.0380724	0.0100977	0.0658902	0.00878466	0.0167084	0.0586465	0.04958	0.0474291	0.0162883	0.0373163	0.00880781	0.0121592	0.00859016	0.0126008	0.00565209	0.0103184	0.0207172	0.00484577	0.0467982	0.00946327	0.00593851	0.0215568
TTCAAAGTCTCTAGCC-1	0.0118722	0.00373783	0.00708836	0.00453039	0.0120138	0.0857073	0.128229	0.0816434	0.0271453	0.072697	0.0198572	0.0443446	0.0341516	0.00781073	0.0692203	0.0342078	0.0167564	0.0666796	0.0126485	0.0308806	0.0253502	0.0133904	0.0150209	0.0294741	0.00439591	0.014349	0.0144745	0.00836427	0.0107081	0.00876666	0.0355274	0.0173154	0.0059064	0.0257349
TTCAACGACCCGACCG-1	0.00747115	0.0022583	0.00645138	0.0106158	0.0168862	0.034149	0.00607989	0.0219273	0.0404138	0.0208187	0.00984619	0.0109974	0.00688448	0.0199502	0.0251669	0.00308836	0.0071267	0.0302416	0.0363452	0.0138168	0.00253861	0.0226433	0.00685376	0.0272649	0.0351187	0.0181365	0.176894	0.0170867	0.0304705	0.132282	0.0684411	0.0373119	0.0660519	0.0283712
TTCAAGCCGAGCTGAG-1	0.0531551	0.000471786	0.000738169	0.000718599	0.0254171	0.00642709	0.00167394	0.00434594	0.0381142	0.143328	0.0481793	0.028051	0.0240087	0.0176891	0.0176693	0.00496787	0.00704922	0.0267515	0.0173418	0.0195067	0.00372426	0.0126495	0.00463186	0.0323052	0.016924	0.0043977	0.115805	0.0107907	0.00779741	0.0799796	0.135257	0.028889	0.0334758	0.0277687
TTCAATACTCTGAATC-1	0.0169809	0.0176635	0.0672688	0.00632155	0.0180508	0.0857273	0.087325	0.108061	0.0291949	0.0288909	0.0111738	0.00832001	0.0116661	0.0127285	0.0220648	0.0321005	0.0198961	0.0193331	0.0110736	0.033276	0.00488982	0.0339031	0.00985104	0.00721586	0.0106593	0.0383172	0.0252834	0.011649	0.0257988	0.0212601	0.0862144	0.0293054	0.0228379	0.025698
TTCAATTAGCCATAAT-1	0.0326119	0.00424855	0.0102125	0.0037645	0.0204825	0.0439687	0.133529	0.061335	0.0258153	0.130877	0.00908757	0.0633315	0.0319017	0.0117813	0.0476117	0.0212348	0.00665218	0.0852488	0.00234854	0.00665724	0.0202871	0.00418944	0.00921543	0.0346415	0.00402195	0.0210914	0.0344907	0.00704852	0.00540672	0.0220616	0.028145	0.0131429	0.0103388	0.0332188
TTCACGAAAGGATCAC-1	0.0303614	0.00250292	0.0043358	0.00173311	0.00890524	0.0631812	0.172412	0.0909362	0.0436222	0.0982734	0.00274508	0.0734019	0.0141189	0.00883164	0.0587363	0.011326	0.00239829	0.0457495	0.0102811	0.00854663	0.0255403	0.00385125	0.0110944	0.0360153	0.00326225	0.0166236	0.045876	0.00629267	0.00673701	0.0172233	0.00944914	0.0116143	0.0057422	0.048279
TTCACGGTCGTCACGT-1	0.21245	0.0444425	0.0859552	0.0271961	0.0027633	0.0173135	0.00352621	0.00977189	0.0276075	0.0109032	0.00174241	0.0736448	0.00759286	0.00612409	0.012215	0.0872023	0.00493444	0.064127	0.00701487	0.00345422	0.00454059	0.00622073	0.00303401	0.0158106	0.0104279	0.0838128	0.0572482	0.00480999	0.00784692	0.0314737	0.0214087	0.00995032	0.0105016	0.0229327
TTCACTCGAGCACCTA-1	0.0178394	0.00448845	0.0332841	0.00216305	0.0306082	0.107869	0.109556	0.129539	0.0600698	0.0409931	0.00844175	0.00386771	0.00433712	0.028819	0.0366214	0.0102645	0.0346235	0.017275	0.00944484	0.0152561	0.0210442	0.0193277	0.00740425	0.0068137	0.00923492	0.0408172	0.00613209	0.00915253	0.0208493	0.00473233	0.0880398	0.02288	0.00909086	0.0291195
TTCACTTCCTAGAACG-1	0.0397628	0.00171121	0.00254969	0.000636547	0.0109444	0.0485852	0.0177933	0.0319865	0.093539	0.0815524	0.0088191	0.0709315	0.0152919	0.0136657	0.0301402	0.00182355	0.00722176	0.0138474	0.0636175	0.0149504	0.0147246	0.0120052	0.00953963	0.02187	0.0158443	0.0050685	0.109302	0.0170046	0.012831	0.0861747	0.0436706	0.0153037	0.0293006	0.0379909
TTCAGAGTAACCTGAC-1	0.0427548	0.0018506	0.00130291	0.00118772	0.00772191	0.0223969	0.112786	0.0435938	0.0156227	0.115142	0.0125633	0.0812717	0.011524	0.0103694	0.0216752	0.0199577	0.00208508	0.069665	0.00810615	0.00133795	0.00531688	0.00488526	0.00577088	0.0389775	0.0129345	0.0191205	0.125699	0.00849797	0.00815372	0.0679954	0.0209956	0.0264966	0.026154	0.0260872
TTCAGCCCTGGTCCAC-1	0.0211637	0.0105397	0.0448372	0.00629756	0.0262634	0.132321	0.0645258	0.126742	0.049066	0.0161684	0.0154051	0.00269333	0.00458908	0.024012	0.0366558	0.0365722	0.0210188	0.0294392	0.00652102	0.0341017	0.00490933	0.044069	0.0143329	0.00258944	0.0102282	0.0386543	0.00137331	0.00882598	0.0423041	0.00169912	0.0676253	0.0273794	0.010112	0.0169644
TTCAGCTGGCGTGCCC-1	0.0357529	0.00514521	0.0118196	0.00259657	0.0206061	0.0607051	0.0687076	0.0758402	0.0517927	0.0527549	0.0153662	0.0082847	0.0135736	0.0302533	0.034808	0.00485842	0.0123872	0.0482073	0.0248543	0.00918491	0.00444744	0.021998	0.0114235	0.0201019	0.0173157	0.0245589	0.0802508	0.0122964	0.0240544	0.0477894	0.0596122	0.0368261	0.0255973	0.0262292
TTCAGGCGTCAAAGCC-1	0.0368974	0.00155867	0.0020246	0.000963695	0.0177402	0.0550154	0.170477	0.109782	0.0388532	0.0873477	0.00328306	0.0635986	0.0126337	0.00243008	0.0671274	0.0239341	0.0018993	0.0548106	0.00363411	0.00275774	0.00293661	0.00348219	0.00442185	0.0312598	0.00423207	0.0172926	0.0770437	0.00467531	0.00613465	0.043736	0.00918308	0.008314	0.00822587	0.0222932
TTCAGTTCAAGAGGAG-1	0.00896581	0.00300441	0.00295133	0.00818561	0.0144771	0.0165876	0.00481255	0.0109848	0.0190976	0.0164393	0.0389877	0.0204396	0.00332059	0.00596667	0.0249066	0.0126581	0.00370834	0.0193966	0.0383128	0.00557402	0.0067847	0.0227682	0.00553994	0.042233	0.0354933	0.013924	0.237713	0.0175662	0.0172852	0.148416	0.0260929	0.050575	0.0661287	0.0307029
TTCATGGCGCAACAGG-1	0.0188987	0.00261524	0.0107949	0.00102235	0.38131	0.0125143	0.00186331	0.00800678	0.0680051	0.0142357	0.0183205	0.00408201	0.00730576	0.0149119	0.0323357	0.0132815	0.0055158	0.0120346	0.00651516	0.002014	0.00496703	0.0457121	0.00847642	0.00236421	0.0120679	0.00452318	0.0085575	0.0153643	0.0593514	0.0138627	0.11022	0.0365747	0.0161779	0.0261965
TTCCAATCAGAGCTAG-1	0.0384473	0.0033928	0.00767682	0.00254877	0.00785366	0.010281	0.0019761	0.00667565	0.0205871	0.0913342	0.0247769	0.0320377	0.0079851	0.0133511	0.0156531	0.0127439	0.0086389	0.0171382	0.0184229	0.0107085	0.00346867	0.0222476	0.00407212	0.0284579	0.02688	0.0129323	0.184552	0.0160308	0.0107345	0.136022	0.0664905	0.05689	0.0595117	0.0194801
TTCCAATCTGGCTATC-1	0.00434006	0.00390385	0.00878071	0.00274388	0.0139768	0.0843115	0.0196515	0.0657883	0.06306	0.0233394	0.00492481	0.0101061	0.00941612	0.0382053	0.0344949	0.00453331	0.0111336	0.0329125	0.0265184	0.0361782	0.0382639	0.0318303	0.00696771	0.0177133	0.0261354	0.0138163	0.104313	0.0163936	0.0217545	0.0754291	0.0452533	0.0247948	0.0483177	0.0306983
TTCCACACAGATTTGA-1	0.0121151	0.00605692	0.0189652	0.00154472	0.0169874	0.108529	0.0259275	0.0655419	0.113387	0.0351483	0.0141198	0.00893935	0.0167479	0.0192976	0.047958	0.0013734	0.0162875	0.0144564	0.0454338	0.0416907	0.0118981	0.0272816	0.00812436	0.0121758	0.0232821	0.0120269	0.057859	0.0136735	0.019307	0.0386031	0.0611219	0.0201422	0.0253129	0.0386839
TTCCACATTTCTCGTC-1	0.036095	0.00837558	0.0269441	0.00456772	0.0157943	0.0590899	0.108343	0.104069	0.0272839	0.0521908	0.00716998	0.0332731	0.01252	0.00997479	0.018948	0.0357755	0.004051	0.0430801	0.00665767	0.00662264	0.00488811	0.0148976	0.00446322	0.0251071	0.0127727	0.0399906	0.0833819	0.00820393	0.0118372	0.0593777	0.0511103	0.0171039	0.0198576	0.0261818
TTCCAGACGAGATTTA-1	0.0426319	0.00418041	0.00963552	0.00173872	0.0159814	0.0463231	0.0100915	0.0341299	0.10908	0.117842	0.0310669	0.00776404	0.0220732	0.0411195	0.0175385	0.00495779	0.0322363	0.0172843	0.0119609	0.0283769	0.00806144	0.0411002	0.0110236	0.00668862	0.015933	0.00948496	0.0180813	0.0149694	0.0273318	0.0223738	0.153951	0.0175161	0.0174516	0.0300202
TTCCAGTGGGTTTCGT-1	0.00953112	0.0186455	0.0250035	0.0106561	0.0148517	0.109166	0.110824	0.159481	0.0386615	0.044455	0.00590467	0.00896225	0.0083546	0.0168034	0.0116055	0.0132477	0.00989961	0.0345963	0.010257	0.00865046	0.00319578	0.0235153	0.00478163	0.0131395	0.0135682	0.0439443	0.0595603	0.00764928	0.0162397	0.0402062	0.0421384	0.0184914	0.0161156	0.0278975
TTCCATCATGCGGTGA-1	0.0395853	0.000276159	0.000401403	0.000127167	0.19098	0.00776741	0.0168853	0.00246875	0.046407	0.134046	0.0175606	0.0589532	0.0264679	0.00923879	0.0471339	0.0186272	0.00570587	0.0661708	0.00344185	0.00736315	0.0274896	0.00769324	0.0142374	0.0409046	0.00394953	0.000505725	0.00645429	0.00626901	0.00732	0.00729642	0.0984502	0.0313663	0.00536152	0.0430942
TTCCATCGACAGCGTG-1	0.00549095	0.00338208	0.00346174	0.001469	0.00891706	0.0720233	0.227974	0.103476	0.0288738	0.0746742	0.00205524	0.0714407	0.011444	0.00333997	0.0698374	0.03809	0.00249002	0.0297402	0.00231936	0.00502374	0.00805817	0.00832776	0.0098949	0.0329327	0.00296198	0.0196008	0.0474701	0.00516011	0.006816	0.0187788	0.00438941	0.00608404	0.00514144	0.0588604
TTCCCGACGCTTCACT-1	0.0179811	0.00135944	0.00363998	0.000864683	0.0144016	0.0263819	0.0322735	0.0148163	0.0759207	0.135306	0.0278357	0.059701	0.0496373	0.0190769	0.0208958	0.012487	0.00953365	0.0617016	0.00377487	0.0197625	0.0219706	0.0177557	0.0125429	0.0282603	0.0101877	0.00278412	0.0490349	0.0132937	0.0123661	0.0322628	0.0999504	0.0252203	0.016903	0.050116
TTCCCGGCGCCAATAG-1	0.0144746	0.00902259	0.011341	0.00377251	0.0126933	0.0917463	0.107895	0.11719	0.0348895	0.0649476	0.00460199	0.0377298	0.0261219	0.0278335	0.0589349	0.00971457	0.0111166	0.0594456	0.0108056	0.0230114	0.0222935	0.0189055	0.0136704	0.0375301	0.0055957	0.0116319	0.0169796	0.00915995	0.0140362	0.00933766	0.0509519	0.00926518	0.00943671	0.0339167
TTCCGCAGAGAAATAT-1	0.0234414	0.00641139	0.0139666	0.00371012	0.0145337	0.0317754	0.0846919	0.0140201	0.047456	0.0908378	0.0304545	0.062995	0.0709142	0.00878021	0.0338722	0.0282546	0.011281	0.0758686	0.00339153	0.0128259	0.0235301	0.0147156	0.0151748	0.0405657	0.00701398	0.0062737	0.0327803	0.0116919	0.0142556	0.0205376	0.0511322	0.0141369	0.00882291	0.0698868
TTCCGCGTGAGGCGAT-1	0.0415877	0.0185343	0.0941376	0.00913661	0.0183717	0.0944427	0.0185997	0.0546598	0.0693432	0.014841	0.0287979	0.0058462	0.00613762	0.00667449	0.0484584	0.0224646	0.0337949	0.0467296	0.0211473	0.0302966	0.0072695	0.0405659	0.010421	0.00209549	0.0120346	0.0442727	0.000873261	0.0108729	0.0241502	0.00192684	0.0957969	0.0212925	0.00795038	0.036476
TTCCGGCCTTGAGGCT-1	0.00130012	0.00791367	0.027584	0.00371427	0.0133696	0.100796	0.0153098	0.0555653	0.176799	0.00756013	0.00512507	0.00102234	0.00955411	0.028169	0.0464198	0.000530221	0.0363077	0.0126908	0.0357334	0.0514684	0.0364079	0.0530347	0.0158914	0.0016448	0.0271843	0.00653485	0.00160393	0.0159925	0.0471211	0.00394252	0.0700369	0.0164557	0.019501	0.0477157
TTCCGGCTCGACTTCT-1	0.0102174	0.0087635	0.0156616	0.00302448	0.028313	0.116951	0.214803	0.249419	0.0130688	0.0813529	0.000236598	0.011587	0.0108057	0.009942	0.00894827	0.0384196	0.00236867	0.0226545	0.000835115	0.00416938	0.00113856	0.00546067	0.00273296	0.0135461	0.00129	0.0484459	0.00940224	0.00201538	0.0114102	0.00270101	0.0235096	0.0164719	0.00227705	0.00805576
TTCCGGTATCTGTGTC-1	0.00659404	0.00563732	0.0115123	0.00231099	0.0114596	0.0516099	0.00880576	0.0292047	0.112764	0.0398633	0.0320521	0.0175442	0.00511611	0.019529	0.0208734	0.00100907	0.00917643	0.0315769	0.0245797	0.00939371	0.00834605	0.0292322	0.00577119	0.0211606	0.0321383	0.0106048	0.143914	0.0115365	0.02095	0.0967057	0.0496293	0.0328501	0.0564304	0.0301183
TTCCGGTTACCCACTT-1	0.0826444	0.0231349	0.211289	0.0253464	0.00643349	0.0329003	0.0204798	0.0396441	0.0208467	0.063348	0.000795775	0.0292246	0.0086293	0.00373669	0.00868886	0.0909458	0.00701483	0.0400975	0.00420677	0.00425128	0.00106627	0.0153196	0.00303615	0.00206459	0.00259506	0.161214	0.00063931	0.00194558	0.0104021	0.000590189	0.0528591	0.0144343	0.0033805	0.0067953
TTCCTCGAGGGTGTCT-1	0.0289426	0.0115021	0.0278511	0.0140969	0.0238266	0.0728088	0.0315709	0.0631529	0.0744221	0.0398409	0.00502666	0.0135795	0.00613687	0.0154341	0.039196	0.00274586	0.0169831	0.0405342	0.031756	0.0190269	0.0113527	0.024493	0.0048114	0.0112189	0.0208984	0.0173976	0.0948922	0.00951243	0.0155207	0.0583965	0.0620279	0.0254752	0.0385298	0.0270392
TTCCTCGGACTAACCA-1	0.00862614	0.0150966	0.030005	0.00399372	0.0211533	0.111132	0.12022	0.19954	0.0375551	0.0345375	0.00254483	0.0071877	0.0150764	0.0196598	0.027277	0.0130579	0.0157592	0.0201459	0.00700047	0.0315774	0.00815086	0.0214485	0.00658133	0.0077261	0.010915	0.0357784	0.00833876	0.00881455	0.0336572	0.00593192	0.0657564	0.013057	0.00892902	0.023769
TTCCTCTGCCCGAATA-1	0.024005	0.00275781	0.00235758	0.00127019	0.0175683	0.0460389	0.0962179	0.0726226	0.105394	0.0595892	0.00217839	0.0475088	0.00692244	0.00945922	0.0423804	0.006182	0.00296361	0.0778343	0.0180703	0.00515999	0.013083	0.00544144	0.00667461	0.0408031	0.0126263	0.0145422	0.105124	0.00998808	0.0161879	0.0546592	0.0116338	0.0129274	0.0238233	0.0260051
TTCCTTTCTGTGTTGC-1	0.0472639	0.00437802	0.0112144	0.00818163	0.0123316	0.0358365	0.0473782	0.0477156	0.0231715	0.04942	0.0177279	0.028865	0.0170155	0.00623553	0.0110259	0.0130902	0.00445264	0.0258373	0.0128747	0.00506945	0.00146573	0.0182452	0.00475245	0.0264478	0.0209392	0.0243816	0.178309	0.0131958	0.0142323	0.12306	0.0410071	0.0279153	0.048171	0.028792
TTCGAACGAAACATGC-1	0.011902	0.00339171	0.00202451	0.00120799	0.0115046	0.0520557	0.0351945	0.030289	0.0555375	0.0313941	0.00744906	0.0378836	0.00935848	0.00495466	0.0773188	0.00324681	0.00911561	0.032154	0.0478649	0.0249205	0.00674919	0.0139179	0.0228024	0.0319089	0.0163341	0.00601471	0.148474	0.0150836	0.0303831	0.0959684	0.0188734	0.0192246	0.0416675	0.0438301
TTCGACAGAGCCCGTG-1	0.00185399	0.00830529	0.018465	0.00284094	0.0211274	0.121828	0.014893	0.0894415	0.168623	0.0109515	0.00960595	0.000662619	0.018736	0.0233813	0.0765618	0.000365333	0.0244019	0.0039188	0.0347298	0.0266564	0.0250201	0.0580498	0.0131239	0.00293378	0.0182813	0.00822789	0.00295952	0.0149291	0.0304896	0.00596077	0.074912	0.012228	0.0129381	0.0425962
TTCGACGGGAAGGGCG-1	0.015158	0.00275813	0.0055689	0.00180786	0.0120718	0.0661191	0.0857044	0.0587048	0.0421824	0.10963	0.0142193	0.0427617	0.0392553	0.0266934	0.0585769	0.00517878	0.0107982	0.0913021	0.0174042	0.0247016	0.0325153	0.022575	0.0100981	0.0288666	0.00655846	0.00640484	0.0344581	0.00941259	0.00816627	0.0226938	0.0283386	0.0177453	0.014796	0.0267745
TTCGCACTCGCGTGCT-1	0.0117742	0.00536953	0.0122817	0.00312765	0.0160235	0.0788105	0.0878361	0.116857	0.0495032	0.0528876	0.0132718	0.0186475	0.0158964	0.0116666	0.0999896	0.0124706	0.011585	0.0505965	0.0171714	0.0143036	0.00893817	0.019704	0.00781139	0.0263886	0.0115182	0.0285013	0.0353519	0.0110294	0.0194221	0.0233705	0.0336961	0.020181	0.0181156	0.0359015
TTCGCACTGTACGACA-1	0.00233113	0.00461841	0.0160329	0.0041538	0.0247329	0.0975592	0.148664	0.128988	0.0334292	0.0357715	0.00881686	0.0145261	0.0451545	0.0372575	0.0600509	0.00835198	0.0114567	0.0296849	0.0175321	0.0194753	0.0103928	0.0321237	0.00862442	0.00797032	0.00698089	0.0183523	0.00404395	0.00964347	0.0443034	0.00345404	0.0474116	0.00943448	0.0105402	0.0381361
TTCGCATCCGGAAGCA-1	0.369613	0.0609506	0.137804	0.0501825	0.000752811	0.00633388	0.000633987	0.00299825	0.0140277	0.00064594	0.0076542	0.0782612	0.000646687	0.00102917	0.00892787	0.0638469	0.00507181	0.0450457	0.00894213	0.000628059	0.00159983	0.0083336	0.00529758	0.00498786	0.00230228	0.057271	0.0022804	0.00130517	0.0103157	0.00170226	0.0267829	0.00548139	0.00132155	0.00702272
TTCGCCGCTCGCGCTA-1	0.011513	0.00982102	0.00824158	0.00350765	0.0112289	0.0627047	0.160353	0.0706751	0.0225274	0.0855848	0.0100652	0.0669778	0.0421839	0.0237558	0.0887874	0.0199115	0.0164953	0.0568344	0.00355432	0.0183296	0.0158757	0.00544689	0.00896353	0.0375718	0.00371841	0.0208196	0.0212742	0.00762257	0.00655274	0.0109211	0.0194946	0.0163652	0.00710573	0.0252153
TTCGCGCGCCATACGA-1	0.0251866	0.00277892	0.00579866	0.00112079	0.0172453	0.0890958	0.0208113	0.0617122	0.155708	0.0867695	0.00250064	0.00836806	0.0113623	0.0282644	0.0428539	0.0013749	0.0302298	0.00987542	0.0379707	0.0302868	0.0268542	0.0349843	0.0119234	0.00564791	0.0155485	0.00770758	0.00600768	0.0158151	0.0243808	0.0124639	0.0901271	0.0169642	0.0102734	0.0519879
TTCGCTAGGAAGTTGT-1	0.0214181	0.0054135	0.0112669	0.0017843	0.0201376	0.0470835	0.0155842	0.0337195	0.0870922	0.0266611	0.0470665	0.0231488	0.00530452	0.0165497	0.0128356	0.0101639	0.00806303	0.0339915	0.0352713	0.0118839	0.00792713	0.0454674	0.0115361	0.0235746	0.0250327	0.0151991	0.128817	0.0137592	0.0244102	0.0873071	0.0373266	0.0286085	0.0430297	0.0335652
TTCGCTATCTGACGTG-1	0.00930791	0.0014028	0.00645092	0.00786636	0.00832922	0.0395089	0.0792509	0.018773	0.0394461	0.109725	0.0806973	0.0675116	0.0537831	0.0106483	0.0304485	0.0147167	0.0104398	0.106563	0.00183755	0.0084559	0.0129726	0.0137431	0.0176947	0.0486591	0.0100976	0.00405947	0.0577157	0.00993729	0.00640224	0.0335545	0.016772	0.0121407	0.0116325	0.0394552
TTCGGACTGATGCCTT-1	0.0371169	0.00269456	0.00328927	0.00154049	0.0172302	0.0458496	0.101976	0.0577852	0.0499887	0.138818	0.025588	0.0465758	0.0158527	0.00766093	0.0381372	0.026161	0.00455723	0.0694124	0.014482	0.018094	0.0236757	0.00584777	0.0108525	0.0463754	0.00537583	0.00809347	0.0459726	0.00705009	0.00655039	0.0244092	0.0233297	0.0197962	0.0111141	0.0387474
TTCGGACTGGGCATGG-1	0.100044	0.0170606	0.0604293	0.0149387	0.0122237	0.0439318	0.0708301	0.0724741	0.0438057	0.0445299	0.00961894	0.0498514	0.00739062	0.00524759	0.0163897	0.0633064	0.00244884	0.0443964	0.00663629	0.00181241	0.00246611	0.0110081	0.00418072	0.0173106	0.00993571	0.0660968	0.0598461	0.00579561	0.0139705	0.0350323	0.0260667	0.0199498	0.026376	0.0145981
TTCGGCAACCCGCTGA-1	0.0156613	0.000299896	0.000488615	0.000428647	0.279498	0.00229087	0.000266724	0.00133217	0.023175	0.00708481	0.0288137	0.00750985	0.0040395	0.00379352	0.018394	0.0055662	0.0100553	0.00961126	0.00699676	0.00174116	0.00512998	0.0274501	0.0048467	0.0197393	0.0357031	0.00348792	0.120168	0.0128284	0.0199169	0.0688063	0.148703	0.0468554	0.0471248	0.0121927
TTCGGCTAGAGATGGT-1	0.0160653	0.00423367	0.00993225	0.00194479	0.0159507	0.0983643	0.0922042	0.0840014	0.0615028	0.0414344	0.00399758	0.0244313	0.0217546	0.0216457	0.0797263	0.00508261	0.0171178	0.0420719	0.04063	0.0429106	0.0292569	0.0378551	0.00874308	0.0142801	0.00912814	0.0104012	0.0130258	0.0100555	0.0133974	0.00784596	0.0339469	0.0154246	0.015318	0.0563192
TTCGGGACTAATCGCG-1	0.0138324	0.00248242	0.0048968	0.000578871	0.0120524	0.113295	0.100948	0.113656	0.247804	0.0331225	0.0019802	0.00715043	0.00726254	0.026201	0.0311759	0.00177913	0.00895144	0.00859417	0.023912	0.012433	0.00579063	0.0106614	0.00812003	0.00721922	0.0117416	0.0115696	0.0103924	0.00844858	0.015221	0.0081267	0.0443819	0.00691792	0.00518473	0.0741159
TTCGGGCGCTAGTCTT-1	0.000739543	0.0100612	0.0107265	0.00180453	0.0134468	0.110447	0.018713	0.0846695	0.277362	0.0105179	0.00147143	0.00121626	0.0168439	0.0194771	0.054458	0.00185554	0.0221497	0.00520642	0.0522615	0.0418895	0.0178838	0.0389919	0.0128969	0.0013833	0.0122026	0.0049617	0.0011458	0.0110427	0.0302076	0.00364531	0.057293	0.00697984	0.00731695	0.0387314
TTCGGGTTGCCACGGG-1	0.00489162	0.0046343	0.00979617	0.00613287	0.0118202	0.0613788	0.0980988	0.0425119	0.0403925	0.0635496	0.0113392	0.045774	0.0259782	0.00398074	0.158039	0.054344	0.0123251	0.0864683	0.00277912	0.0327509	0.0154235	0.0123378	0.0148439	0.0340741	0.00373201	0.00965074	0.00651194	0.00945142	0.0168779	0.00534151	0.0348095	0.0157144	0.0063537	0.0378922
TTCGGTACTGTAGAGG-1	0.00234186	0.00430554	0.00815106	0.00139537	0.0180587	0.0944696	0.083352	0.10442	0.110061	0.0300537	0.00337489	0.0238669	0.0365291	0.0295591	0.0401287	0.00342474	0.0137976	0.0292315	0.0284098	0.0262716	0.0425319	0.0210565	0.0124688	0.012785	0.0116823	0.00956798	0.0315695	0.0119426	0.0287574	0.0267172	0.0292699	0.014023	0.0146943	0.0417299
TTCGTAATCCCAGCGG-1	0.017414	0.000595959	0.00026281	0.00170846	0.126434	0.00166176	0.000371902	0.00096781	0.0142147	0.0167501	0.0311967	0.0197409	0.000632379	0.00849544	0.00946549	0.0051371	0.00138411	0.01344	0.0138959	0.000467304	0.0030707	0.00803217	0.00249321	0.0399473	0.0260769	0.00529361	0.275341	0.0149924	0.0103179	0.1629	0.0539488	0.0375996	0.057716	0.018034
TTCGTACTCCAGAACG-1	0.00268364	0.00516037	0.03731	0.0100785	0.0289766	0.054278	0.00877079	0.0437121	0.0681729	0.0177701	0.0567705	0.00423685	0.00848361	0.0124663	0.0217956	0.0057506	0.0222921	0.0572594	0.0199216	0.0171531	0.00419336	0.0383847	0.00663665	0.00969268	0.0222747	0.0219179	0.0620047	0.0162845	0.0319698	0.0472359	0.0746624	0.0898319	0.043457	0.0284112
TTCGTGCATGTTATAG-1	0.0106028	0.00627823	0.0180061	0.00329495	0.0240136	0.0707322	0.111216	0.105251	0.035026	0.0477783	0.0114633	0.0260637	0.00636973	0.0137359	0.0259103	0.023809	0.00618559	0.0358116	0.0127352	0.0121325	0.00442387	0.0095919	0.00482376	0.0196711	0.0135133	0.0387065	0.101262	0.00867167	0.01093	0.0605042	0.0328089	0.024602	0.025626	0.0384486
TTCGTTCAACGAAGTT-1	0.00698081	0.00645951	0.0139684	0.00354131	0.0168655	0.0774087	0.165782	0.11595	0.0394873	0.0735435	0.00295525	0.0359274	0.0291365	0.00685858	0.0501585	0.0278618	0.00852634	0.0618726	0.00285409	0.0219368	0.0149832	0.0120737	0.0100962	0.0310512	0.00412237	0.0220756	0.0135133	0.00841958	0.0192806	0.009508	0.0300771	0.0163569	0.00676491	0.0336028
TTCTAACCGAAGCTTA-1	0.00989778	0.00635364	0.0157533	0.00790853	0.0132243	0.0218499	0.00332476	0.0144843	0.0182449	0.00943267	0.0511461	0.011588	0.00254533	0.0229133	0.0282228	0.00494529	0.0178433	0.0140668	0.0166556	0.00721725	0.00245685	0.0400428	0.0061891	0.0274305	0.0356314	0.0126662	0.173244	0.0228214	0.0200783	0.151156	0.0469367	0.0689449	0.0704184	0.0243653
TTCTACCTCAATCGGT-1	0.00914119	0.00650543	0.00829515	0.00824506	0.0107117	0.0711647	0.0493903	0.0752433	0.0356914	0.0270978	0.022274	0.0106019	0.00817174	0.00864547	0.0388176	0.00509646	0.00998862	0.0402276	0.024063	0.00656835	0.00654171	0.0185352	0.00638805	0.0197052	0.0269028	0.0321577	0.120582	0.0153233	0.0197254	0.0794672	0.046965	0.0460342	0.0442328	0.0414982
TTCTACCTTTATGTTG-1	0.0533106	0.00249515	0.0101138	0.00600932	0.0336205	0.0401757	0.0121782	0.0289828	0.0671971	0.140934	0.00767034	0.0223171	0.0244822	0.0163289	0.0400344	0.0109901	0.0120487	0.0396093	0.0223219	0.00906194	0.00801467	0.0422629	0.00778605	0.0172092	0.0140154	0.0116147	0.0633771	0.0113701	0.0140906	0.0463414	0.0771855	0.0274115	0.025375	0.0340635
TTCTACTTGCGAGGGC-1	0.0113863	0.00436905	0.00706048	0.00229855	0.0109525	0.113768	0.149131	0.116992	0.0416912	0.0535004	0.00417344	0.040344	0.0433931	0.012239	0.0846104	0.0184161	0.0105496	0.0358293	0.00370106	0.0319858	0.010229	0.00670496	0.00801888	0.0336938	0.00613885	0.015649	0.0184311	0.00722525	0.00775799	0.00975258	0.023443	0.0115013	0.00793029	0.0371326
TTCTAGAAAGTCTTAT-1	0.0116294	0.00461536	0.0126754	0.00302234	0.0153214	0.108356	0.0729121	0.122727	0.0622629	0.0519424	0.00574726	0.0046883	0.00738744	0.0419851	0.057242	0.00561398	0.0144216	0.022462	0.0723796	0.0245034	0.0152835	0.0355372	0.00956003	0.00600335	0.0103384	0.0146827	0.00587222	0.0116293	0.0339857	0.00784884	0.0591485	0.0193581	0.0115298	0.0373269
TTCTAGGCCAATTGTG-1	0.00158694	0.0147539	0.044652	0.00902029	0.0168881	0.120992	0.117225	0.18324	0.0199246	0.0310117	0.00996681	0.00280006	0.00611247	0.0238738	0.0141456	0.00601656	0.021391	0.0166281	0.0254543	0.0381245	0.00265445	0.0502749	0.00590057	0.00320068	0.00743301	0.0339391	0.0027378	0.00744789	0.0190078	0.00204823	0.0779382	0.0247443	0.00700103	0.0318642
TTCTATTAAACGCAGC-1	0.00531013	0.00346794	0.00502812	0.00117871	0.00868756	0.08288	0.0851516	0.0903565	0.0765909	0.0582436	0.00394973	0.0219863	0.0305383	0.0170175	0.0586725	0.0044439	0.00920204	0.0370311	0.0753699	0.0278595	0.0205246	0.0196492	0.012803	0.0155146	0.00840264	0.00805981	0.031677	0.0123078	0.0193274	0.0376041	0.0238825	0.0143321	0.0138228	0.0591264
TTCTCAATTGCTACAA-1	0.0131559	0.0020789	0.0029029	0.00099896	0.0159463	0.0522151	0.156779	0.0978204	0.0470361	0.107965	0.00551709	0.0702329	0.0260155	0.00440961	0.0404301	0.0499466	0.00495651	0.0436146	0.00208514	0.00581501	0.00779162	0.00183852	0.00927177	0.0357708	0.00426385	0.0204131	0.0680408	0.00491366	0.00475117	0.0262446	0.00984388	0.0175436	0.00913666	0.0302536
TTCTCTTACAGGTGAT-1	0.0211271	0.00428005	0.00729164	0.00153943	0.0171268	0.0308635	0.0080432	0.024035	0.0122237	0.0358296	0.0344109	0.0250731	0.00514975	0.00803703	0.00768463	0.00949358	0.0051838	0.0214858	0.0277684	0.00446667	0.00651571	0.0138901	0.00344616	0.0329491	0.024112	0.0158674	0.251339	0.0114387	0.012916	0.139603	0.0445849	0.0460949	0.0658445	0.0202852
TTCTGACCGGGCTCAA-1	0.00342577	0.0210776	0.0285565	0.00375746	0.0208488	0.106719	0.0196362	0.0689552	0.118941	0.0530782	0.00950985	0.00177608	0.00808936	0.0229352	0.0602645	0.0027738	0.0324142	0.026514	0.0506954	0.0661038	0.0263556	0.0460423	0.0092743	0.00161103	0.015274	0.0084686	0.00114805	0.011726	0.0322868	0.0031575	0.064851	0.0115293	0.00850073	0.0337032
TTCTGCCGCGCCTAGA-1	0.015078	0.00575813	0.0103424	0.00190067	0.00936441	0.113573	0.0212053	0.0972951	0.184996	0.0164894	0.0120439	0.00238894	0.0127451	0.0157909	0.0386768	0.00207566	0.0172612	0.0133585	0.0566318	0.0304445	0.0184711	0.0523394	0.00571057	0.00284894	0.0153102	0.0138424	0.00767715	0.0129885	0.0328766	0.0124866	0.0850494	0.0129476	0.017313	0.0327185
TTCTGCGAGCGCCCTT-1	0.0501332	0.00187148	0.00257382	0.00242191	0.0095543	0.0207417	0.0533334	0.024991	0.0300433	0.136938	0.00731967	0.0862378	0.0220412	0.00910281	0.0560793	0.0137877	0.00559342	0.0325691	0.0182861	0.00264104	0.00518972	0.00492701	0.0108553	0.0438158	0.0127071	0.0115562	0.104387	0.0101037	0.00533533	0.0604367	0.0506268	0.0364042	0.0256943	0.0317004
TTCTGCGGGTTAGCGG-1	0.022863	0.0105441	0.0579134	0.00584974	0.0249196	0.0946141	0.142653	0.138246	0.0314917	0.0811869	0.00717344	0.00983873	0.00470685	0.018927	0.0265796	0.0309198	0.0207271	0.030548	0.00250691	0.02044	0.00753379	0.0522286	0.00396081	0.00391082	0.00380539	0.0469789	0.00298476	0.00368311	0.0144078	0.0015263	0.0473311	0.0113853	0.00384439	0.0137707
TTCTGCTAGACTCCAA-1	0.0941378	0.0145849	0.0796476	0.0140513	0.0152124	0.0820435	0.0954635	0.104697	0.01573	0.0819672	0.00174199	0.0219129	0.00487225	0.00991098	0.0133068	0.0490366	0.00847998	0.0320116	0.00341371	0.0113565	0.00304288	0.0193605	0.00613029	0.00721415	0.00389156	0.0695139	0.00389335	0.00386687	0.0110065	0.00236788	0.0704893	0.0159126	0.00407995	0.0256524
TTCTTAGTGAACGGTG-1	0.0027139	0.00293919	0.00242428	0.0146647	0.0132494	0.00741881	0.00112341	0.00540122	0.0242656	0.0135073	0.0339587	0.0119387	0.000988164	0.00604821	0.00437647	0.00702809	0.00463054	0.0183902	0.0185499	0.00508212	0.00435069	0.0254154	0.00657425	0.0418294	0.0369921	0.0193848	0.240129	0.0196233	0.0269831	0.163397	0.0441783	0.0722394	0.0819484	0.0182564
TTCTTAGTGGCTCAGA-1	0.00373267	0.00550788	0.0225092	0.00620496	0.04176	0.0961292	0.186256	0.148192	0.0208768	0.0628148	0.00876613	0.0111966	0.0152216	0.00362774	0.0284548	0.0726645	0.00527784	0.0319366	0.00242572	0.0209257	0.00812645	0.0159165	0.00436889	0.0113874	0.0030835	0.0356322	0.00585437	0.00386028	0.0186958	0.00267343	0.0416496	0.0230681	0.00479913	0.0264038
TTCTTATCCGCTGGGT-1	0.0408559	0.00136146	0.00389774	0.00189366	0.0084864	0.0332585	0.00734107	0.0239543	0.144229	0.0777729	0.0131177	0.0420737	0.0153014	0.0214625	0.0316158	0.00200502	0.0218021	0.0145133	0.026075	0.0135089	0.00856294	0.0102449	0.0067057	0.0171798	0.0235458	0.00458964	0.109246	0.0143245	0.0131582	0.0858615	0.0823882	0.0177456	0.0329554	0.0289654
TTCTTCCCTTTGATAT-1	0.0463775	0.00249608	0.00469373	0.00312997	0.00927292	0.0112719	0.00557427	0.00735126	0.0382359	0.0789763	0.0177714	0.0280019	0.00268579	0.0037696	0.0438067	0.0135311	0.00313853	0.0183206	0.0204297	0.00312754	0.0060071	0.0163104	0.00348779	0.0363969	0.0206401	0.0183895	0.20188	0.0116664	0.00875017	0.120042	0.0432786	0.0520609	0.0609002	0.0382277
TTCTTCGCAATAGAGC-1	0.02711	0.00342959	0.00672511	0.00176146	0.0124707	0.0433048	0.126441	0.0587811	0.0318424	0.115214	0.0257589	0.0791389	0.044152	0.00664816	0.0316531	0.0356952	0.010638	0.0749669	0.00194392	0.00825219	0.00763517	0.0127242	0.0105285	0.0336441	0.00359794	0.014573	0.0206891	0.00704358	0.0114315	0.0123368	0.0619522	0.011201	0.00417181	0.0425435
TTCTTGAGCCGCGCTA-1	0.00567812	0.0141358	0.0116779	0.00298311	0.014264	0.0840475	0.0268571	0.0569256	0.0851515	0.0489376	0.00457407	0.00800912	0.0343127	0.0472834	0.0686917	0.00136072	0.0244832	0.0516119	0.0551954	0.0527433	0.0275896	0.0352732	0.00976281	0.0156126	0.0153142	0.00540187	0.0320557	0.0169926	0.0169064	0.0298337	0.0346606	0.0144617	0.0204765	0.026735
TTCTTGCTAGCATCTC-1	0.0203052	0.00529828	0.0254278	0.00756505	0.0448634	0.102857	0.0199073	0.0556827	0.169115	0.0372293	0.0116829	0.00344825	0.0131544	0.0258079	0.0309157	0.00246785	0.0342422	0.0310187	0.026474	0.0221533	0.0115847	0.0314159	0.00909119	0.00470653	0.0270607	0.0132537	0.00372307	0.0124477	0.0210561	0.00616086	0.108086	0.0193757	0.0124184	0.0300028
TTCTTGGACGATCTGC-1	0.00209045	0.00951759	0.0158717	0.00632632	0.029647	0.119093	0.13204	0.164598	0.0519907	0.0236854	0.00247986	0.0036491	0.00699883	0.017385	0.0280054	0.00318757	0.0181838	0.0249094	0.00702689	0.0281116	0.00916623	0.0478986	0.00592828	0.0054232	0.00912123	0.0348705	0.00466753	0.00680544	0.0273143	0.00387052	0.0769241	0.0235189	0.0224038	0.0272899
TTCTTGGAGTAATGAG-1	0.0253531	0.00145634	0.00689788	0.000912572	0.0428191	0.0371559	0.00592246	0.021583	0.157033	0.0624844	0.00578066	0.0190679	0.0107467	0.0189304	0.0410422	0.00631884	0.0132772	0.0300921	0.0756022	0.0238852	0.0132662	0.0347077	0.0112679	0.00915154	0.0141654	0.00336128	0.0308068	0.0124879	0.0257883	0.0283882	0.134231	0.0233071	0.0146175	0.0380919
TTCTTGTAACCTAATG-1	0.0105094	0.00304364	0.00433352	0.0019198	0.0125968	0.0587432	0.167307	0.107046	0.0358109	0.0735118	0.0115646	0.0454501	0.0317279	0.0126963	0.0373125	0.021034	0.0040211	0.0363935	0.00481628	0.0248741	0.00868741	0.0113314	0.0067838	0.0292703	0.00659036	0.017354	0.0837236	0.00759222	0.0128607	0.0456608	0.0113182	0.0186553	0.01588	0.019579
TTCTTTGGTCGCGACG-1	0.041212	0.0021878	0.00423495	0.00218104	0.0136249	0.043829	0.181718	0.081185	0.0187239	0.149701	0.0104286	0.0602193	0.0146361	0.00312621	0.0304322	0.0251246	0.00233891	0.0550171	0.00292981	0.00623386	0.00532993	0.00354823	0.00514652	0.0260575	0.00385846	0.0192825	0.0689233	0.00411427	0.00465169	0.0357831	0.0271261	0.0130935	0.0097901	0.0242105
TTGAAAGGTGTAAAGG-1	0.0292555	0.00235073	0.00309704	0.00131451	0.023084	0.0613623	0.121065	0.0880405	0.0414127	0.0602649	0.0089167	0.0844202	0.0145137	0.0114944	0.0566041	0.0165137	0.00481047	0.0432916	0.0093202	0.00870844	0.00866962	0.00977037	0.00695981	0.0273931	0.00707994	0.0109719	0.087675	0.00770422	0.00727822	0.0482626	0.0207443	0.0203388	0.0157999	0.0315111
TTGAACGAATCCTTTG-1	0.0278667	0.00547052	0.00671346	0.00209947	0.011739	0.0843073	0.164282	0.125571	0.0223216	0.0798847	0.00213664	0.0320237	0.0117036	0.0203579	0.0735429	0.0168721	0.00777858	0.0707664	0.00714899	0.00974575	0.0133061	0.00751233	0.00656127	0.0301322	0.0049138	0.0189108	0.0206591	0.0054144	0.00829729	0.0104133	0.0351435	0.0117832	0.00686984	0.037751
TTGAACGACGTGCTGA-1	0.0264671	0.0216174	0.0367052	0.00553296	0.0129824	0.0727295	0.120885	0.115759	0.0216897	0.0365058	0.0100644	0.0167901	0.0030456	0.0152516	0.0243355	0.0324942	0.00592624	0.067103	0.0170094	0.003261	0.00449024	0.0132156	0.00612547	0.022623	0.0115118	0.0412684	0.0666887	0.0065391	0.0129987	0.03575	0.0208925	0.0289856	0.030526	0.0322299
TTGAAGAATTCCCAGG-1	0.00912341	0.00580968	0.00642476	0.00342757	0.0149725	0.0873029	0.153327	0.140328	0.0479098	0.0503567	0.0068717	0.0180531	0.00587911	0.00874941	0.0328631	0.014421	0.00433222	0.0254664	0.0136095	0.0109574	0.0112137	0.012478	0.00408004	0.0185747	0.00904555	0.029611	0.0933355	0.00587678	0.0123536	0.0519052	0.0134829	0.0178216	0.0146827	0.0453534
TTGAAGGATGGGCGCC-1	0.149022	0.0357179	0.159215	0.020656	0.00701587	0.0183004	0.00465413	0.0154411	0.0303923	0.0101137	0.00135503	0.0393831	0.00132705	0.00234469	0.00572716	0.127553	0.00293816	0.0523433	0.00577675	0.00200348	0.00141518	0.00703555	0.00217733	0.0087892	0.00779478	0.112967	0.0554975	0.00336076	0.00852894	0.0359901	0.0370447	0.0121768	0.0134163	0.0025269
TTGAATATGGACTTTC-1	0.00596438	0.013293	0.0387258	0.00365776	0.0670465	0.0968161	0.0450483	0.0874061	0.036878	0.0175638	0.0220822	0.00361747	0.0127525	0.0284468	0.0535946	0.0169453	0.0202861	0.0319698	0.00444554	0.0334311	0.00725047	0.0465555	0.0160561	0.0042546	0.0140618	0.0204241	0.0029883	0.011523	0.0367646	0.00390451	0.114596	0.0350878	0.0130697	0.0334928
TTGAATCGTTGTATAA-1	0.0289961	0.00382017	0.00587745	0.00302708	0.0150977	0.0603722	0.0788774	0.0828914	0.0477938	0.0988612	0.00610132	0.0156569	0.0154784	0.0498787	0.0159058	0.00736391	0.0134254	0.0158006	0.0150121	0.0140602	0.0089239	0.0217593	0.00951931	0.0320025	0.0139556	0.0160917	0.0824567	0.0136372	0.0168822	0.0565282	0.0669843	0.0235657	0.0194332	0.0239624
TTGAATTCACGTGAGG-1	0.0794821	0.0352116	0.0687504	0.0163631	0.0201152	0.0762287	0.00834206	0.0450096	0.0754879	0.0186281	0.00399945	0.00405394	0.00277249	0.0210061	0.0128359	0.0181832	0.0341074	0.0289683	0.0159653	0.0466881	0.00565412	0.0596594	0.0110173	0.00411015	0.0152315	0.032514	0.0238506	0.0124936	0.0289812	0.0212009	0.0831686	0.0161483	0.015281	0.0384908
TTGACAGGAGCTCCCG-1	0.0105632	0.0113908	0.0144471	0.0112112	0.0440438	0.0409339	0.006356	0.0287465	0.0399776	0.0210001	0.0365737	0.01063	0.00523576	0.00927406	0.0131983	0.00320186	0.0132853	0.0370655	0.0299615	0.0098552	0.00761968	0.0411224	0.00779662	0.0279638	0.0337768	0.0153738	0.138259	0.0197927	0.023739	0.0990972	0.0589904	0.048866	0.0510343	0.0296168
TTGACATGAACGTGGA-1	0.0295851	0.0142035	0.0162414	0.00507399	0.0107272	0.0442902	0.0410736	0.0472453	0.0268253	0.0285882	0.0060373	0.0105185	0.00409268	0.0184841	0.0229042	0.00748801	0.00684291	0.0242607	0.0103803	0.013853	0.00305524	0.0154538	0.00444155	0.0255598	0.0258002	0.0457361	0.161623	0.0128451	0.01342	0.104822	0.0594758	0.040651	0.0680568	0.0303441
TTGACCAGGAACAACT-1	0.00527566	0.00499977	0.0569948	0.0112705	0.0209728	0.0779416	0.0223516	0.0539327	0.0365938	0.0191878	0.0257686	0.00343809	0.00867851	0.0237176	0.0380067	0.0133568	0.0139443	0.0517483	0.00860537	0.0262506	0.00766428	0.0385329	0.0109662	0.0139241	0.0232671	0.0195475	0.0649574	0.0178909	0.0421637	0.0407968	0.062354	0.0462427	0.0527945	0.0358621
TTGACCATGTTCTCCG-1	0.0225177	0.0149462	0.0274503	0.00850807	0.0223819	0.107769	0.101992	0.144388	0.0626137	0.0660297	0.00320915	0.00533993	0.00691543	0.0196006	0.0376395	0.0149199	0.0289457	0.0138742	0.0141288	0.0243891	0.00638807	0.0247625	0.00937278	0.00708433	0.0076229	0.0175439	0.0056325	0.0105785	0.0347296	0.00617737	0.0831062	0.0093582	0.00789098	0.0221935
TTGACCGTGTTAATGA-1	0.000954514	0.0103855	0.0197105	0.0109858	0.0143902	0.138516	0.035862	0.100518	0.0581929	0.0141614	0.0087283	0.00669128	0.0126204	0.0238328	0.0956415	0.00125512	0.0229347	0.0424567	0.0283899	0.0599561	0.0399474	0.0407447	0.0133355	0.00502359	0.0146658	0.00855379	0.00288514	0.0146208	0.0330009	0.00624085	0.05687	0.0156996	0.0112813	0.0309469
TTGACGATTCAGCACG-1	0.0247881	0.0166337	0.0100636	0.00648722	0.00948104	0.0517407	0.0546368	0.0625976	0.0330674	0.0288006	0.00786167	0.0293717	0.0167103	0.029529	0.0379047	0.010039	0.00767464	0.0167185	0.0130258	0.0270969	0.0077765	0.0221025	0.00740202	0.0339697	0.0266203	0.0170129	0.131043	0.0165291	0.0247362	0.0754459	0.0249491	0.0362536	0.0381258	0.0438043
TTGACGCTCCATGAGC-1	0.0279725	0.00515538	0.0200749	0.00235464	0.0170521	0.096976	0.0290672	0.0961053	0.131055	0.0902482	0.00684049	0.00474098	0.0134784	0.0272835	0.0265291	0.00175903	0.0223721	0.00513053	0.0391899	0.0439023	0.016354	0.0392578	0.0100067	0.00411955	0.0142482	0.00939659	0.00720494	0.0127863	0.0264846	0.0143776	0.0875877	0.0138767	0.0133054	0.0237061
TTGACTACCATATGGT-1	0.00514774	0.00590417	0.0109234	0.00307122	0.0118369	0.0678321	0.176439	0.0872187	0.0163651	0.0706447	0.0126926	0.0360434	0.0310044	0.0135834	0.0457475	0.038237	0.0128699	0.0660801	0.00140103	0.0204314	0.0171651	0.0205784	0.0156003	0.0344961	0.00478531	0.0163991	0.0161751	0.00771465	0.0133723	0.00809456	0.0332746	0.0243716	0.0117988	0.0427004
TTGACTATTGTCCGGC-1	0.0747024	0.0219424	0.0520826	0.00857217	0.0145499	0.0560785	0.0977828	0.102119	0.0447462	0.0341848	0.00638272	0.0397783	0.00653951	0.0106036	0.0238084	0.0294831	0.00439757	0.0330629	0.0172935	0.00480572	0.00771203	0.00953038	0.00481	0.0241829	0.0094386	0.033603	0.0921262	0.00634945	0.0124964	0.0445989	0.0224908	0.0143716	0.0165433	0.0188306
TTGAGAAGTTTAGCAT-1	0.00262704	0.0069816	0.0215591	0.00393506	0.0166975	0.0526222	0.0124768	0.042869	0.084454	0.0180526	0.0184743	0.00638987	0.0152897	0.0199362	0.0706026	0.00386118	0.0260874	0.0169797	0.0282662	0.0218193	0.0146677	0.0399711	0.00861101	0.0151716	0.033697	0.0151105	0.0958088	0.0197024	0.0352944	0.0667317	0.0565972	0.0410198	0.0332496	0.0343859
TTGAGAGTACTGCTAA-1	0.0100408	0.00384187	0.0156631	0.00422302	0.0158103	0.0487891	0.0675927	0.0686576	0.0251316	0.0649472	0.0138196	0.0184716	0.015764	0.0153825	0.021576	0.0145182	0.00987668	0.0200023	0.00716069	0.00832368	0.00236838	0.0144965	0.00359237	0.0173555	0.022452	0.0623444	0.0859123	0.00991847	0.0162363	0.0488686	0.0785016	0.0870183	0.0514305	0.0299123
TTGAGCAGCCCACGGT-1	0.0220167	0.0101348	0.0140419	0.00132525	0.025527	0.0834334	0.0266459	0.0629416	0.187993	0.0636527	0.00655637	0.0185102	0.0186602	0.0164852	0.0399906	0.00421509	0.0230457	0.0125999	0.0431148	0.0146626	0.0238862	0.0317781	0.0169291	0.00554707	0.014067	0.00453423	0.0118881	0.015281	0.0296871	0.013257	0.0726247	0.0115433	0.0188452	0.0345787
TTGAGCGCCACGTGAT-1	0.0131978	0.00440529	0.0106372	0.00485447	0.0259825	0.0879051	0.102107	0.107566	0.0582025	0.0334522	0.0140917	0.00987143	0.00941604	0.0318192	0.0271735	0.00715214	0.00773922	0.027241	0.021099	0.0441848	0.0157754	0.0211971	0.00862967	0.0112676	0.0101701	0.0159458	0.0553702	0.0107651	0.023211	0.0451231	0.0677317	0.0157066	0.0175447	0.0334639
TTGAGGCATTTAACTC-1	0.0729427	0.0302113	0.0504097	0.0154051	0.0251776	0.0366865	0.0549018	0.0597674	0.0400867	0.0664655	0.00396159	0.0359651	0.0048434	0.00815513	0.0207462	0.0428997	0.00535013	0.0382137	0.00555637	0.00371706	0.00304546	0.0217162	0.00593301	0.0139359	0.00816595	0.0780438	0.0431574	0.00753771	0.0163902	0.0291866	0.0852946	0.0278124	0.0196779	0.0186401
TTGAGTCCCGCTGCTG-1	0.0400942	0.0033901	0.00433185	0.00578096	0.0158542	0.0374021	0.0814236	0.0616679	0.0594164	0.049304	0.0140672	0.0328051	0.00684119	0.0122452	0.0210397	0.0129391	0.00455056	0.0239394	0.0195127	0.00297478	0.00777998	0.0143564	0.00741065	0.0401947	0.0182255	0.0138145	0.158113	0.0146909	0.0127112	0.102622	0.0187311	0.0206165	0.03468	0.0264728
TTGATAGTCAATACAT-1	0.061168	0.0128226	0.026268	0.00711631	0.00953678	0.0349366	0.0229957	0.0204819	0.0443485	0.0256822	0.0136677	0.0516933	0.035364	0.0124599	0.0559986	0.0112214	0.0152177	0.0632286	0.0133513	0.0176805	0.00955502	0.0313661	0.0178423	0.0320422	0.017562	0.0144325	0.0772913	0.019048	0.0233405	0.0573181	0.0648578	0.0208979	0.031408	0.0277985
TTGATCTAACTTTGTC-1	0.012002	0.00879372	0.0218911	0.00416258	0.0317953	0.0979333	0.234805	0.18664	0.0251129	0.0417037	0.00884037	0.0101713	0.00677809	0.00739769	0.0237745	0.0396125	0.00732594	0.0275949	0.00407869	0.00872602	0.00355909	0.0111838	0.00355069	0.0118539	0.00360794	0.0457551	0.00777291	0.00404738	0.0154555	0.00311613	0.0425778	0.0151189	0.00483983	0.0184211
TTGATGCCGCTCGTCG-1	0.0151328	0.00888793	0.0123492	0.0134991	0.0189368	0.0436099	0.0200535	0.0398797	0.026648	0.0207572	0.0211366	0.012411	0.0178973	0.0193373	0.0249668	0.00846042	0.0109772	0.0253977	0.0282633	0.0119894	0.0073958	0.0247993	0.00611201	0.0255747	0.0248498	0.0136198	0.158982	0.0156279	0.0161408	0.102087	0.0719914	0.0356494	0.0595945	0.0369844
TTGATGTGTAGTCCCG-1	0.0464896	0.00338231	0.00448989	0.00325817	0.0134878	0.0197946	0.00559516	0.011033	0.0264975	0.140765	0.008308	0.0249252	0.0167436	0.013816	0.062968	0.010545	0.0355169	0.0197597	0.018305	0.00994547	0.00339857	0.0181225	0.00724899	0.0279235	0.0173875	0.00772531	0.120457	0.0126262	0.00831737	0.0926775	0.085863	0.0311511	0.0376992	0.0337765
TTGATTAGCTGTTTCT-1	0.0404247	0.00468767	0.00641552	0.002494	0.0151723	0.0545684	0.0243721	0.0479585	0.106002	0.0724273	0.00345453	0.0289413	0.0145522	0.0238867	0.0271404	0.00211623	0.00765659	0.0166391	0.0316079	0.0209693	0.00625774	0.0316145	0.00930656	0.0209379	0.0268737	0.0114584	0.123289	0.0152241	0.0153856	0.0701569	0.0462853	0.0231086	0.0333525	0.0152622
TTGATTATGCAGATGA-1	0.000759902	0.00342413	0.0151424	0.0105309	0.0210122	0.0881457	0.150038	0.143428	0.0200057	0.0621422	0.00834413	0.0236761	0.0389831	0.00719577	0.0638756	0.0330532	0.0150162	0.0918115	0.00198351	0.0127697	0.00477809	0.02286	0.0109295	0.0203703	0.00313521	0.0213639	0.00688733	0.00618247	0.0134816	0.00423918	0.016805	0.0149199	0.00684122	0.0358685
TTGCAAGAAGACTCCT-1	0.00250185	0.00740216	0.0118937	0.00427963	0.00961136	0.0778511	0.1228	0.0796691	0.0496284	0.0609793	0.0129172	0.0516865	0.0282487	0.0306911	0.0498054	0.0295546	0.00947268	0.0702485	0.00548675	0.0175501	0.0201919	0.0131213	0.0163733	0.03107	0.00529223	0.0152136	0.0131976	0.0106244	0.0144494	0.00934587	0.027763	0.025397	0.00695002	0.0587321
TTGCACAATTCAGAAA-1	0.00707113	0.0110507	0.0256305	0.00772177	0.019517	0.0959447	0.0467276	0.114403	0.0966014	0.0664282	0.00507424	0.0032127	0.010388	0.0123414	0.0322771	0.00232976	0.0202389	0.0207542	0.0167116	0.0233575	0.0184181	0.0503424	0.012582	0.00507915	0.0218023	0.0187869	0.00706238	0.016128	0.0452638	0.00919657	0.106253	0.0135867	0.0132684	0.0244496
TTGCACGGAGCAGCAC-1	0.025828	0.028386	0.175929	0.030679	0.0268923	0.0680885	0.045855	0.0925377	0.0171768	0.0257247	0.00407741	0.00884755	0.0014555	0.0114338	0.0110372	0.0752642	0.00836304	0.031724	0.00672231	0.0179498	0.00224003	0.0215119	0.00340508	0.00201196	0.00406486	0.138898	0.00102559	0.00261132	0.0125972	0.000665969	0.0618912	0.0197521	0.0059461	0.00940741
TTGCATGCTGATCACG-1	0.0166312	0.00374548	0.0031498	0.0056271	0.00893962	0.020459	0.0146626	0.0244405	0.0275152	0.0340936	0.0118955	0.0211841	0.00420878	0.0158214	0.0126474	0.009636	0.0034529	0.0403142	0.0152534	0.00251867	0.00169316	0.0105894	0.00311754	0.0432113	0.0283873	0.0193793	0.25174	0.0158471	0.0137552	0.146479	0.0346515	0.0439528	0.0654177	0.0255824
TTGCCAAGCAGAACCC-1	0.0073812	0.00491884	0.012422	0.00168436	0.0183437	0.113849	0.0153729	0.0734346	0.198459	0.0453583	0.012845	0.00276365	0.00868619	0.0162471	0.0250194	0.000830159	0.0274651	0.0188976	0.0349249	0.0360443	0.0168288	0.0354452	0.0273988	0.00352036	0.014281	0.00805773	0.0025229	0.01635	0.0301245	0.008569	0.108047	0.00789751	0.0128208	0.0331891
TTGCCATAGCCCGCTC-1	0.00777645	0.00285688	0.00233055	0.000752292	0.0299204	0.0581784	0.0497077	0.0597518	0.122347	0.0274068	0.0180202	0.0265571	0.00551379	0.0214313	0.03273	0.00392186	0.00712746	0.0198579	0.059222	0.00763754	0.00805543	0.0095151	0.00431468	0.0258366	0.0190018	0.00914147	0.150927	0.0122072	0.0151228	0.0898613	0.0204256	0.0188851	0.0266684	0.0269902
TTGCCCTGATCACGGG-1	0.038397	0.00219919	0.00472681	0.00941207	0.010181	0.0367161	0.107349	0.0658687	0.0258104	0.0446619	0.0280322	0.0322809	0.00227325	0.0027134	0.0146284	0.0159498	0.00171412	0.0274875	0.00800305	0.0018797	0.00127795	0.00477389	0.00219998	0.0276749	0.0160343	0.0128822	0.226946	0.0094799	0.00838138	0.115592	0.0120199	0.021573	0.0392202	0.0216607
TTGCCGCAGACCTACA-1	0.245351	0.0755166	0.111977	0.0519773	0.00114012	0.0177603	0.00133943	0.0082743	0.0403365	0.00108251	0.00232225	0.0256732	0.00226481	0.0087021	0.0188043	0.0540907	0.0138517	0.0721846	0.0295644	0.00282394	0.00360881	0.0270874	0.00407825	0.00102805	0.0039887	0.0920103	0.000188216	0.00170829	0.00922375	0.00032292	0.0392549	0.00822007	0.0021974	0.0220466
TTGCCGCTTTCTAGTA-1	0.00636861	0.0121039	0.0431274	0.0100491	0.016299	0.13365	0.047832	0.0952615	0.0643342	0.02218	0.00598436	0.00188463	0.0107822	0.0243643	0.0477431	0.00605382	0.0171594	0.0314929	0.0469014	0.0517266	0.0274771	0.0545922	0.0132848	0.00308492	0.0141451	0.010455	0.00382532	0.0169126	0.0359859	0.00746448	0.061061	0.0122996	0.0101346	0.0339792
TTGCCGGTGATCCCTC-1	0.0256137	0.00339901	0.00965903	0.00292452	0.160307	0.0287213	0.0673047	0.0270167	0.0324924	0.0921974	0.010132	0.0373967	0.0292948	0.00859111	0.0485353	0.0247936	0.00843344	0.0422525	0.00551563	0.0077772	0.0170205	0.0137481	0.00821288	0.0332949	0.00944995	0.00649395	0.0573516	0.0100676	0.013091	0.0347423	0.0439501	0.0218451	0.0166805	0.0416933
TTGCCTAATCCAAAGT-1	0.00985099	0.0072153	0.00789858	0.00534045	0.0150674	0.0736801	0.150836	0.126623	0.0221661	0.057363	0.0078681	0.0252565	0.0219865	0.00472723	0.0615042	0.0241443	0.0114143	0.0340249	0.00268818	0.00652542	0.00403737	0.00996296	0.0061094	0.0294949	0.00849285	0.0395891	0.0566135	0.00831976	0.0129906	0.0404293	0.0281587	0.0256476	0.0231296	0.0308435
TTGCCTTCTCGCCGGG-1	0.00898619	0.0067559	0.0144455	0.0016454	0.0106651	0.102314	0.0346921	0.0725312	0.196412	0.0397217	0.00284079	0.0184641	0.0297248	0.0116365	0.0433749	0.00364211	0.0121085	0.0222739	0.0245606	0.0113673	0.0200553	0.0165704	0.0106539	0.0105195	0.0137471	0.00994255	0.0472191	0.0119561	0.0180265	0.0313354	0.0459132	0.0149214	0.0107533	0.0702236
TTGCGGAAAGCTGCCC-1	0.0357071	0.00287878	0.00641952	0.00106909	0.0176474	0.0522237	0.0714475	0.0568885	0.0465558	0.173662	0.00602279	0.0228966	0.0118174	0.0158934	0.0255152	0.00700604	0.0249131	0.0265287	0.0198876	0.0227248	0.00987595	0.0146082	0.02246	0.01898	0.0111009	0.0171307	0.0504065	0.0118113	0.0114236	0.042264	0.0589479	0.0191961	0.0130615	0.0510282
TTGCGGCATCAGAAAG-1	0.00494667	0.00566058	0.021406	0.00201471	0.00753521	0.0993874	0.00775261	0.0497585	0.212033	0.0169365	0.0112759	0.0010281	0.045092	0.0234781	0.0547785	0.000417413	0.0402951	0.0148184	0.0825231	0.0305085	0.0295649	0.0330782	0.013556	0.000927148	0.00930139	0.00426455	0.000410449	0.0115209	0.0395053	0.00203661	0.0550962	0.00861811	0.00656695	0.0539072
TTGCGGCGACTCATGC-1	0.305271	0.0677611	0.0957502	0.0213779	0.00184001	0.0125658	0.00279696	0.00767827	0.0159563	0.00815789	0.00079787	0.0701931	0.000584928	0.00806342	0.012083	0.085516	0.00510767	0.067206	0.00513006	0.00127144	0.00214762	0.00692492	0.00263888	0.0124885	0.0037543	0.0883111	0.0147987	0.00221505	0.00607208	0.00853133	0.0320731	0.00854783	0.00491452	0.0114732
TTGCGTAGTTTGAGGA-1	0.0109363	0.00175857	0.00322624	0.00633257	0.0123305	0.0255635	0.0124666	0.0159794	0.0387539	0.038505	0.0144737	0.0179205	0.0086715	0.0144554	0.121825	0.000667336	0.00526819	0.0355583	0.0426598	0.00825914	0.00503587	0.0229161	0.00821344	0.0292605	0.0215118	0.00790031	0.155488	0.0149218	0.0128286	0.124191	0.0462835	0.029152	0.0437742	0.0429116
TTGCGTCGGCCAACCG-1	0.0190537	0.00891717	0.00996932	0.00179933	0.0103733	0.129886	0.0853576	0.124243	0.0923383	0.0357586	0.00106078	0.00390136	0.0120312	0.0279264	0.0428139	0.00352413	0.0230219	0.0243905	0.0345027	0.0161911	0.0253361	0.0362145	0.0102662	0.00934866	0.0121659	0.0182123	0.00737857	0.0165267	0.0291852	0.0103273	0.0584381	0.0138801	0.0127268	0.0329339
TTGCGTGAACGCTTAG-1	0.0128765	0.000183633	0.000289568	0.000154828	0.405129	0.00339089	0.000904433	0.00210626	0.0479037	0.0191811	0.0154485	0.019199	0.00413361	0.00742941	0.0256851	0.0172093	0.00507777	0.0457965	0.00805662	0.000863992	0.0174873	0.0182152	0.00295899	0.00813919	0.0167586	0.00342618	0.0424864	0.0103803	0.0192758	0.0288789	0.0974632	0.0494878	0.0157079	0.0283147
TTGCGTGTGTAGGCAT-1	0.0238556	0.00646096	0.0177124	0.0048775	0.0147676	0.0976094	0.213772	0.166654	0.0391075	0.0576665	0.00292901	0.0168675	0.0107427	0.012353	0.042964	0.0308905	0.00545426	0.0566413	0.00257767	0.00630299	0.00222345	0.00873187	0.00401867	0.0152742	0.00289683	0.0329916	0.0122495	0.00392818	0.0131996	0.00452573	0.0321693	0.0147916	0.00570029	0.017093
TTGCTAGCTACCAATC-1	0.00902525	0.00989086	0.0121414	0.00522796	0.0122731	0.0595895	0.028227	0.0605884	0.0250544	0.0206226	0.0193274	0.0149581	0.00516117	0.00846735	0.0311316	0.00428863	0.00800736	0.021345	0.0190533	0.0166329	0.00507556	0.0252091	0.0068336	0.0270448	0.0208526	0.0136142	0.206106	0.01256	0.0122682	0.134993	0.0248001	0.028857	0.0594603	0.0313129
TTGCTCCCATACCGGA-1	0.0556087	0.0119726	0.0442449	0.00844281	0.220036	0.0377381	0.0234144	0.0407785	0.0375221	0.0437292	0.00336824	0.011615	0.00289446	0.0165707	0.0202128	0.0192065	0.0119204	0.0318617	0.00889805	0.00954948	0.00551891	0.0261252	0.00950127	0.00723539	0.0128473	0.0743832	0.0165177	0.0077181	0.0161978	0.013274	0.0801698	0.0350065	0.0125784	0.023342
TTGCTGAAGGAACCAC-1	0.0150575	0.0221783	0.151251	0.0320486	0.0405638	0.0755082	0.061462	0.109637	0.0236818	0.0225966	0.00203989	0.00938973	0.00305576	0.0151648	0.0254868	0.0957461	0.0093891	0.0293886	0.00379356	0.015077	0.00510034	0.0203237	0.00307914	0.0024364	0.00398855	0.0788793	0.0015572	0.00312268	0.0215075	0.00104636	0.0544775	0.0126482	0.00681223	0.0225043
TTGCTGATCATGTTCG-1	0.016602	0.00406915	0.0121175	0.000859607	0.0123248	0.0757763	0.0595915	0.0476992	0.0715242	0.0576245	0.00183515	0.0308299	0.0332529	0.00673614	0.0476542	0.00266343	0.00733424	0.00491639	0.0174081	0.00593474	0.0377041	0.0176357	0.00719589	0.0294312	0.0141339	0.00496551	0.0338833	0.0126565	0.0116297	0.0238274	0.0358154	0.00682529	0.00858976	0.238952
TTGCTGCACCTATCCA-1	0.0135206	0.00315954	0.0135229	0.00402343	0.0164786	0.0510309	0.0282871	0.0502061	0.0750229	0.0827938	0.0112911	0.0309297	0.025861	0.0296053	0.0131116	0.00258349	0.0145551	0.0173045	0.0161434	0.0130285	0.0143131	0.0305984	0.00766181	0.0201198	0.0281684	0.0197854	0.0964795	0.0136199	0.0138008	0.0554741	0.0567904	0.0466954	0.0496209	0.0344126
TTGCTGGCCGGGCTTC-1	0.0252027	0.00355348	0.00597773	0.00192292	0.0264702	0.0643487	0.170511	0.126129	0.0219665	0.174491	0.00207853	0.0211776	0.00699675	0.014227	0.0129511	0.0375969	0.0042447	0.0146325	0.00455077	0.00624451	0.0087133	0.0108661	0.00436444	0.0196224	0.00507231	0.022776	0.0468145	0.00554874	0.0115641	0.0318171	0.0378365	0.0170843	0.00970474	0.0229416
TTGGAAGAATACAGTC-1	0.00773113	0.00609884	0.0211208	0.00176894	0.0208313	0.108668	0.03109	0.0971986	0.175995	0.0407052	0.00712332	0.00419512	0.0110915	0.0309554	0.0435171	0.00229923	0.0304087	0.00951047	0.0399841	0.0333886	0.0106792	0.0377718	0.00777119	0.00274175	0.0137371	0.00816788	0.00233617	0.0171828	0.0347072	0.0111977	0.0777375	0.00800978	0.0112834	0.0329947
TTGGACATGTGGCTTA-1	0.0191905	0.00162674	0.0012841	0.000799499	0.00996663	0.0465289	0.0800495	0.0637953	0.0957413	0.0436095	0.00454402	0.0487838	0.00345669	0.0280924	0.0395084	0.00428777	0.00242943	0.0193128	0.0340646	0.00639789	0.00676572	0.00549556	0.00401196	0.0387892	0.0132364	0.0100994	0.154613	0.00859614	0.00786586	0.101772	0.0170936	0.0151459	0.0275794	0.0354663
TTGGACCATCTGGCAA-1	0.0160529	0.00465335	0.0143767	0.00319705	0.0188919	0.0748009	0.0518585	0.0855726	0.0705965	0.0212529	0.0108316	0.0126672	0.0114323	0.0102918	0.0327239	0.00817666	0.00757973	0.0219913	0.0310387	0.016744	0.00730333	0.0341842	0.00644772	0.0168873	0.0252148	0.0328578	0.0914173	0.0148744	0.0242757	0.0572775	0.0740595	0.029934	0.0354147	0.0251211
TTGGACCTATAACAGT-1	0.0174268	0.00186228	0.00720566	0.0106491	0.00722411	0.0103113	0.00166742	0.00657218	0.0283941	0.0449316	0.0617252	0.0174736	0.00926313	0.00776271	0.0190118	0.0033311	0.00518218	0.00598152	0.0221118	0.00857483	0.00550982	0.0523191	0.00485565	0.0283957	0.022996	0.0125429	0.151565	0.0135704	0.0181861	0.12182	0.0957144	0.0986832	0.0634033	0.0137757
TTGGAGTCTCCCTTCT-1	0.0177324	0.00244044	0.0056936	0.00233836	0.00879805	0.0470661	0.0321958	0.0296623	0.0364148	0.0765241	0.00980952	0.0567989	0.0431033	0.0185645	0.0340101	0.00295226	0.0202781	0.0387073	0.030749	0.0166089	0.00794019	0.0182672	0.00715601	0.0222376	0.0200646	0.00872931	0.123566	0.0154082	0.0158472	0.0875003	0.0595433	0.0216598	0.0256143	0.0360177
TTGGATATCGTCTACG-1	0.00667694	0.00224796	0.00750475	0.00365434	0.0178219	0.037856	0.0251026	0.0400396	0.0442059	0.0401765	0.0156316	0.0218894	0.00668871	0.0228625	0.0193154	0.00397036	0.00677861	0.0237882	0.0549871	0.0117202	0.00317474	0.0174332	0.0064681	0.0283922	0.0239851	0.0115252	0.172308	0.0180196	0.0224826	0.120013	0.0614362	0.0254006	0.0485728	0.0278699
TTGGATCGACTTCTGG-1	0.0152127	0.0120373	0.037351	0.0066341	0.0199936	0.0848796	0.190411	0.156047	0.027825	0.0582216	0.00217604	0.0196876	0.00350254	0.0091927	0.023644	0.0187862	0.00376002	0.0341038	0.00231369	0.0130293	0.00109407	0.0102159	0.00292058	0.0178088	0.00702899	0.0383648	0.0468872	0.00537542	0.0106952	0.0215445	0.0350971	0.0308997	0.0111379	0.0221214
TTGGATTGGGTACCAC-1	0.00448276	0.00870706	0.0228954	0.014376	0.0221733	0.0836581	0.158708	0.118938	0.0242134	0.0758314	0.0128905	0.0029683	0.00343745	0.0177473	0.0147439	0.0209956	0.010001	0.00999857	0.00887771	0.0189829	0.00345443	0.0276814	0.00363483	0.00764454	0.00794578	0.0863187	0.012543	0.00590995	0.0166819	0.0090475	0.0660605	0.0571855	0.0206495	0.0206155
TTGGCCAAATTGTATC-1	0.0881004	0.00750155	0.0846839	0.00902375	0.017778	0.051607	0.073887	0.0889692	0.0477347	0.162443	0.006344	0.0166341	0.00362882	0.00434345	0.0104333	0.0555703	0.00777781	0.0310903	0.00225962	0.00801821	0.00287813	0.0211669	0.00409787	0.00638493	0.00416731	0.0534443	0.00337869	0.00305788	0.00990424	0.00346321	0.0723686	0.0104606	0.00320644	0.0241927
TTGGCCATCTTGCGCT-1	0.0519813	0.0103705	0.0256652	0.00489255	0.0126465	0.0766292	0.129205	0.123732	0.0326844	0.0953715	0.00479244	0.0189034	0.0106776	0.0152496	0.0439669	0.0182543	0.00926502	0.0221399	0.0132415	0.0132968	0.00351389	0.0137207	0.00639702	0.0189909	0.00705566	0.03203	0.0317575	0.00671298	0.0109532	0.0210173	0.0455974	0.0182194	0.0137279	0.0373401
TTGGCCTAGAATTTCG-1	0.0136536	0.000908605	0.000722006	0.00271728	0.146685	0.00224103	0.000386714	0.00167792	0.0155643	0.0244769	0.0277402	0.00987483	0.00071135	0.00522119	0.012553	0.00554435	0.00281005	0.00793406	0.0107929	0.00155906	0.00359559	0.0144456	0.00228361	0.035078	0.04164	0.0112142	0.237835	0.0161196	0.0113204	0.136851	0.0514389	0.0646564	0.0664478	0.0132994
TTGGCTCAATATGTGT-1	0.00926665	0.00514344	0.0199237	0.00524965	0.0224625	0.0976803	0.109065	0.104406	0.0817502	0.0360404	0.00190669	0.00947333	0.0190265	0.0133285	0.0330681	0.0168977	0.0236769	0.0157758	0.0154511	0.0246899	0.0396706	0.0132017	0.0057001	0.0101536	0.0122763	0.0139362	0.0271472	0.00972606	0.0243963	0.021075	0.0401142	0.0133505	0.0168526	0.0881172
TTGGCTCGCATGAGAC-1	0.00183904	0.00677017	0.0131907	0.00378668	0.0122645	0.0938707	0.128946	0.0965218	0.029069	0.063804	0.016523	0.0293172	0.0712945	0.0204746	0.0619239	0.0159653	0.0230074	0.057801	0.00351782	0.0234185	0.0227715	0.0274951	0.0143684	0.0214565	0.0048187	0.00880946	0.007245	0.00988023	0.0188924	0.00431334	0.0289807	0.0130563	0.00461348	0.0399936
TTGGGAAGACGAGCCG-1	0.00501886	0.00727097	0.00358878	0.00117904	0.0127515	0.0598584	0.086124	0.0536736	0.129356	0.0277131	0.00784594	0.0291448	0.0271417	0.0306493	0.0405833	0.00385555	0.00948592	0.0374267	0.0203292	0.0190871	0.0271391	0.0146503	0.0147378	0.0280106	0.0130558	0.00684091	0.088681	0.0115832	0.0161622	0.0591281	0.0231544	0.0157898	0.0244101	0.0445728
TTGGGACACTGCCCGC-1	0.00926661	0.00574076	0.0403156	0.00426829	0.016653	0.0627537	0.0139034	0.0446816	0.043281	0.0156846	0.00696313	0.00458982	0.00707211	0.0330863	0.032079	0.00608444	0.0163503	0.0304995	0.01274	0.0281267	0.00719057	0.0535629	0.00621293	0.0186004	0.0294899	0.0130192	0.110581	0.0145167	0.0293797	0.0665806	0.0916287	0.0364936	0.0570105	0.0315937
TTGGGACGTAAGAGTT-1	0.0162183	0.0122745	0.0133235	0.00177643	0.0107857	0.12002	0.0170746	0.0660103	0.14403	0.0176712	0.00810796	0.00270884	0.0143613	0.0267435	0.0503654	0.00194627	0.0272174	0.0199114	0.0414394	0.0194894	0.0343873	0.0342651	0.0342997	0.00253556	0.0179796	0.00800032	0.00421981	0.0216336	0.0407898	0.0103122	0.0837643	0.0103247	0.00989649	0.056116
TTGGGCGGCGGTTGCC-1	0.039836	0.0190475	0.0566644	0.0342905	0.0389908	0.0970086	0.106678	0.115128	0.0293733	0.0285298	0.0014922	0.00626569	0.00262946	0.0184224	0.0260238	0.0270038	0.0199042	0.0201993	0.0121153	0.01786	0.00195155	0.0226052	0.00591369	0.00511664	0.00608352	0.0616995	0.00284567	0.00600706	0.0217335	0.00227293	0.0981739	0.0149573	0.00837493	0.0248019
TTGGTATGGCTTGTGT-1	0.0137178	0.0122994	0.0299352	0.00559674	0.0211275	0.100462	0.078263	0.126266	0.0777912	0.0404747	0.00467456	0.00580874	0.0133968	0.0217335	0.0535872	0.0133367	0.0162318	0.0269688	0.0267599	0.0413656	0.00438142	0.041357	0.0105251	0.00584886	0.011568	0.0189242	0.00584988	0.00930038	0.0323886	0.00569583	0.0748912	0.0115008	0.00913245	0.0288385
TTGGTCACACTCGTAA-1	0.00501621	0.0121458	0.0105596	0.00324115	0.0183107	0.0686562	0.0685871	0.0753167	0.02785	0.0145281	0.00684694	0.00786279	0.00694066	0.0255928	0.0348353	0.00346217	0.0175303	0.020128	0.0324905	0.0140577	0.0140871	0.0160511	0.00703747	0.0260844	0.02774	0.0147583	0.137359	0.015411	0.0371879	0.0811657	0.0340493	0.0295537	0.0407745	0.044782
TTGGTTGCGGTGCGCG-1	0.00700774	0.00598839	0.00954757	0.00338837	0.0144954	0.0911524	0.0645528	0.113243	0.141559	0.02202	0.00320669	0.00879203	0.0185205	0.0166432	0.0307505	0.00637032	0.0226433	0.0258035	0.0289475	0.0198951	0.0145135	0.0380624	0.00951192	0.00814629	0.018779	0.0202869	0.032047	0.0293675	0.0337924	0.0240309	0.0547362	0.0225094	0.0141662	0.0255228
TTGTAAGGACCTAAGT-1	0.00681773	0.0080432	0.00567679	0.00644526	0.0124648	0.0350824	0.00658678	0.0247076	0.0584717	0.00957083	0.00448887	0.0114175	0.00481016	0.0126109	0.0252274	0.00569789	0.0126677	0.0102259	0.0387512	0.00800098	0.00354986	0.0222224	0.00601629	0.0250551	0.0336253	0.0253175	0.193007	0.0179399	0.0239373	0.138748	0.0465903	0.0403373	0.0811318	0.0347556
TTGTAAGGCCAGTTGG-1	0.0322976	0.00667713	0.0197176	0.00404434	0.0115354	0.110077	0.0445579	0.0680828	0.0731545	0.0453608	0.0118725	0.00770897	0.0216106	0.0310191	0.0916977	0.00200237	0.0445745	0.0303744	0.0145242	0.0337153	0.0182933	0.0453705	0.0130059	0.00763903	0.016011	0.0095476	0.00528522	0.0227112	0.027061	0.00708562	0.0497882	0.0156879	0.0153076	0.0426015
TTGTAATCCGTACTCG-1	0.0362756	0.00394295	0.00433889	0.00102335	0.0153932	0.0673896	0.129285	0.0997684	0.0670843	0.0599205	0.0015291	0.0419033	0.0233188	0.00470484	0.0280139	0.00902891	0.00317816	0.0279607	0.0165055	0.0030825	0.0158994	0.00424084	0.00528729	0.0295875	0.0079973	0.0108751	0.072804	0.00715832	0.0091138	0.0427818	0.0167959	0.0162757	0.0125098	0.105026
TTGTATCACACAGAAT-1	0.0697673	6.44319e-05	0.000186066	2.56228e-05	0.0731948	0.00375034	0.00167274	0.0017383	0.100221	0.205058	0.00842108	0.0661338	0.0290731	0.0230457	0.0271498	0.00490309	0.00845994	0.0505281	0.0113532	0.0040908	0.0189123	0.0171317	0.00793025	0.0162746	0.00507289	0.000181839	0.0050534	0.0112774	0.00528322	0.0189451	0.162509	0.00833658	0.00227571	0.0319791
TTGTCGTTCAGTTACC-1	0.0188419	0.0163177	0.0685922	0.0156706	0.0314075	0.110252	0.116052	0.19304	0.0192585	0.0331801	0.00244423	0.00686642	0.00263423	0.00659676	0.0149843	0.0836819	0.0111952	0.0271481	0.00271912	0.00925206	0.00179033	0.0205189	0.00326059	0.00625675	0.00432648	0.0715334	0.00410912	0.00297131	0.0150619	0.00157396	0.0410122	0.0160126	0.00444012	0.0169985
TTGTCTCGGCAAGATG-1	0.00355286	0.00669536	0.0137849	0.0026305	0.0107693	0.108416	0.0536688	0.0853481	0.105055	0.0316002	0.00583757	0.020297	0.02011	0.0189114	0.0751555	0.00452525	0.0249182	0.0142236	0.0499622	0.0358369	0.0205655	0.0288255	0.0103459	0.00753455	0.0118093	0.00823047	0.0129153	0.0120916	0.0270325	0.0125204	0.0745004	0.0222421	0.0201535	0.0399339
TTGTGAACCTAATCCG-1	0.00737693	0.0119579	0.0233559	0.0155805	0.0123552	0.0808029	0.0863376	0.0877482	0.0353354	0.0464409	0.016969	0.014593	0.0290744	0.0217843	0.0803445	0.0141956	0.0247899	0.0332937	0.0162223	0.0382545	0.00933784	0.0231097	0.0130364	0.0206017	0.0118344	0.0164142	0.0441831	0.0125344	0.022815	0.0300879	0.042613	0.0156598	0.0137145	0.0272454
TTGTGAGGCATGACGC-1	0.0209492	0.00465241	0.00786213	0.00283089	0.013934	0.0772912	0.205634	0.149238	0.0164544	0.131841	0.00174413	0.0229282	0.0055733	0.00494675	0.0125617	0.0291646	0.00189714	0.031812	0.00381699	0.00148835	0.00432121	0.00563895	0.00368098	0.0239529	0.00372333	0.0305789	0.052172	0.00420263	0.0101446	0.0283424	0.0435601	0.0185501	0.0117627	0.012749
TTGTGCAGCCACGTCA-1	0.016948	0.00554227	0.0256544	0.00814295	0.0508728	0.0648286	0.0112348	0.0421012	0.0516942	0.0199039	0.0184527	0.00527952	0.00755958	0.0424109	0.0383973	0.00617814	0.0207015	0.0150478	0.0209252	0.0243517	0.0185609	0.0576827	0.00808693	0.0160846	0.024834	0.00990458	0.0770852	0.0175024	0.0262638	0.0485585	0.0866012	0.0317277	0.0459839	0.0348962
TTGTGCGGAAGCGGAT-1	0.0131986	0.00149981	0.00250075	0.00141529	0.0120023	0.0226584	0.0180029	0.0140935	0.0781958	0.0425282	0.0373585	0.0551938	0.0305241	0.0109136	0.0175812	0.0021199	0.00467493	0.0434871	0.0185631	0.00211307	0.00395363	0.0169276	0.00492815	0.051008	0.0277471	0.0088749	0.181779	0.014605	0.0112546	0.112226	0.0286622	0.0284388	0.0567236	0.0242474
TTGTGGCCCTGACAGT-1	0.00525906	0.011493	0.0390235	0.014214	0.0379215	0.108639	0.171878	0.203341	0.0176861	0.0703544	0.00149273	0.00683709	0.00968261	0.00341587	0.0246565	0.0393221	0.00858435	0.0367933	0.00203654	0.00574445	0.00912716	0.0214212	0.0059696	0.00958728	0.00241962	0.0389926	0.00528909	0.00366249	0.0203632	0.00205246	0.0250053	0.0127535	0.00305021	0.0219311
TTGTGGTAGGAGGGAT-1	0.00930635	0.00529956	0.00901293	0.00240998	0.027152	0.0970461	0.0972374	0.114813	0.0905204	0.0281126	0.0106369	0.00880248	0.0157809	0.0293991	0.0651659	0.0083139	0.028295	0.0317352	0.023725	0.0397184	0.0151796	0.0244066	0.0121384	0.00959552	0.0139789	0.0203418	0.0215122	0.0116393	0.021449	0.0161629	0.0372003	0.0126552	0.0179458	0.0233109
TTGTGGTGGTACTAAG-1	0.0135175	0.00163707	0.00121708	0.00125493	0.00534408	0.0492282	0.109737	0.0244472	0.0481681	0.0659165	0.0220943	0.0604564	0.0365322	0.00614034	0.0717156	0.00812176	0.00657522	0.11074	0.0184598	0.00720369	0.0313223	0.0029282	0.0108267	0.0566444	0.00631568	0.0029523	0.0719297	0.00827017	0.00410406	0.0315365	0.00591866	0.00888254	0.0106826	0.0791789
TTGTGTATGCCACCAA-1	0.0108064	0.00143856	0.00385421	0.000744097	0.00841609	0.103564	0.0155761	0.0605084	0.247743	0.101592	0.00341352	0.00502427	0.0192847	0.0180947	0.0228492	0.00303386	0.0150169	0.0106675	0.0307175	0.0267068	0.0244542	0.027893	0.0159264	0.00245806	0.0118087	0.00321698	0.00239967	0.0154142	0.0288202	0.0095626	0.0902359	0.00643123	0.00748518	0.0448422
TTGTGTTTCCCGAAAG-1	0.00172762	0.0068462	0.0433246	0.00635089	0.029082	0.113526	0.0509026	0.0924361	0.0547313	0.0338234	0.00810468	0.00467084	0.0565024	0.0222597	0.0660131	0.00719926	0.020066	0.050643	0.010599	0.092347	0.0270555	0.0348542	0.00590759	0.002653	0.00667514	0.00498745	0.000761697	0.00756422	0.0204137	0.00139199	0.076536	0.00962008	0.00714692	0.0232765
TTGTTAGCAAATTCGA-1	0.00413227	0.00971523	0.0264477	0.00458131	0.0262517	0.0975909	0.113959	0.134186	0.0238589	0.048191	0.00381269	0.00576004	0.020856	0.0408945	0.0253155	0.00288093	0.0330661	0.0210272	0.0088369	0.0354603	0.00828563	0.0403265	0.00556161	0.00553224	0.0100154	0.0338956	0.00381706	0.00670407	0.0238735	0.0029719	0.102585	0.019964	0.0169187	0.0327251
TTGTTCAGTGTGCTAC-1	0.019448	0.00242247	0.00618365	0.00272565	0.0190966	0.0374061	0.016188	0.0283586	0.0559317	0.118762	0.0268561	0.0247634	0.00821234	0.0195198	0.0339733	0.0055675	0.0118744	0.0442451	0.0169876	0.0120174	0.00691222	0.0239016	0.00539945	0.021715	0.0217646	0.0102437	0.12385	0.0116974	0.0139419	0.0933078	0.0785201	0.0212861	0.0312603	0.0256606
TTGTTGGCAATGACTG-1	0.0118475	0.0102868	0.00681754	0.0036008	0.0184822	0.0897918	0.181844	0.179006	0.0227303	0.0716974	0.00127742	0.0257353	0.00920606	0.0097355	0.0196263	0.0197226	0.00232943	0.0376464	0.00300181	0.00273661	0.0014277	0.00526203	0.00298408	0.0193008	0.00554614	0.0376511	0.0671601	0.00417889	0.00928616	0.0340211	0.0329964	0.0136678	0.0167467	0.0226492
TTGTTGTGTGTCAAGA-1	0.105808	0.032871	0.150464	0.0569168	0.0137139	0.0683961	0.00557072	0.0484797	0.0226094	0.0149372	0.0015734	0.00556438	0.00181768	0.0156608	0.0161103	0.078176	0.0119553	0.047091	0.00214757	0.0118532	0.00381858	0.0476829	0.00509044	0.000969674	0.00525263	0.0793312	0.000333494	0.00431609	0.0309971	0.000692724	0.0836278	0.00853856	0.00505466	0.0125778
TTGTTTCACATCCAGG-1	0.0128829	0.0043378	0.00686961	0.0018411	0.0139702	0.102507	0.10682	0.130318	0.0859054	0.0466055	0.00541648	0.0190916	0.0193824	0.0202316	0.0514446	0.0106346	0.0117404	0.0261184	0.0405222	0.0207241	0.0146827	0.0136697	0.0093855	0.0142586	0.00919732	0.0185501	0.0289016	0.0106978	0.0179211	0.0196116	0.0456263	0.0182661	0.0101022	0.0317642
TTGTTTCATTAGTCTA-1	0.0163055	0.00396652	0.0109224	0.00188708	0.0122652	0.070315	0.099407	0.0734323	0.0633132	0.0544368	0.0203615	0.0262725	0.0408132	0.0369979	0.085617	0.0307771	0.0155451	0.0404272	0.0262041	0.0240944	0.0232194	0.0248843	0.00876688	0.0188752	0.0100428	0.019349	0.00742284	0.00863093	0.0136817	0.00561046	0.0415153	0.0153377	0.00793194	0.0413704
TTGTTTCCATACAACT-1	0.00146563	0.00447971	0.02331	0.00709367	0.0184116	0.0905706	0.0943902	0.0927403	0.0307417	0.0289348	0.0149957	0.0158338	0.0440628	0.0331381	0.062136	0.0140193	0.0171851	0.0726859	0.0200006	0.0153421	0.0143321	0.0210173	0.0136764	0.0214577	0.0120531	0.012119	0.0393965	0.0102969	0.021594	0.0348994	0.0372357	0.0131508	0.0166953	0.0305381
TTGTTTGTATTACACG-1	0.00578747	0.00221158	0.00282388	0.00284662	0.0191999	0.0153837	0.00844783	0.0108574	0.0274084	0.0246689	0.0261538	0.0157396	0.00208495	0.00874591	0.0159184	0.00319084	0.0044045	0.0269919	0.0302941	0.00341374	0.00239095	0.0112458	0.00442884	0.0417426	0.0389807	0.0125783	0.23769	0.0210129	0.0161657	0.152956	0.0347272	0.0610461	0.0826057	0.0258556
TTGTTTGTGTAAATTC-1	0.0157349	0.00450602	0.00299124	0.0065634	0.0138237	0.00947277	0.00258129	0.00855571	0.0298912	0.02576	0.0173883	0.0144157	0.00202454	0.0105679	0.0103423	0.00870126	0.00421371	0.00688957	0.0223402	0.00239073	0.00145939	0.0170165	0.00331082	0.0298326	0.0332533	0.0239777	0.281105	0.0163749	0.0154617	0.184929	0.0355696	0.0547823	0.064958	0.0188147
