## Supplementary material for "Spatial omics representation and functional tissue module inference using graph Fourier transform": Supp Table 16

### Sheet: TM-assinment-GC-B-T
SpotID	x	y	label
AAACAAGTATCTCCCA-1	50	102	0
AAACAATCTACTAGCA-1	3	43	T.zone
AAACACCAATAACTGC-1	59	19	GC-B.zone
AAACAGAGCGACTCCT-1	14	94	GC-B.zone
AAACAGCTTTCAGAAG-1	43	9	B.zone
AAACAGGGTCTATATT-1	47	13	B.zone
AAACAGTGTTCCTGGG-1	73	43	T.zone
AAACATTTCCCGGATT-1	61	97	0
AAACCCGAACGAAATC-1	45	115	0
AAACCGGGTAGGTACC-1	42	28	0
AAACCGTTCGTCCAGG-1	52	42	0
AAACCTAAGCAGCCGG-1	65	83	B.zone
AAACCTCATGAAGTTG-1	37	19	B.zone
AAACGAAGAACATACC-1	6	64	GC-B.zone
AAACGAAGATGGAGTA-1	58	4	B.zone
AAACGAGACGGTTGAT-1	35	79	B.zone
AAACGGGCGTACGGGT-1	65	91	B.zone
AAACGGGTTGGTATCC-1	1	23	GC-B.zone
AAACGGTTGCGAACTG-1	67	59	B.zone
AAACGTGTTCGCCCTA-1	14	118	B.zone
AAACTAACGTGGCGAC-1	8	110	B.zone
AAACTCGGTTCGCAAT-1	66	70	B.zone
AAACTCGTGATATAAG-1	23	113	GC
AAACTGCTGGCTCCAA-1	45	67	GC-B.zone
AAACTTAATTGCACGC-1	64	12	0
AAACTTGCAAACGTAT-1	45	19	0
AAAGACATGAAGTTTA-1	0	92	B.zone
AAAGACCCAAGTCGCG-1	10	48	T.zone
AAAGACTGGGCGCTTT-1	29	15	GC-B.zone
AAAGGCCCTATAATAC-1	66	22	T.zone
AAAGGCTACGGACCAT-1	62	54	B.zone
AAAGGCTCTCGCGCCG-1	55	55	0
AAAGGGATGTAGCAAG-1	24	62	T.zone-B.zone
AAAGGGCAGCTTGAAT-1	24	26	B.zone
AAAGGTAAGCTGTACC-1	10	106	B.zone
AAAGTAGCATTGCTCA-1	51	27	0
AAAGTCACTGATGTAA-1	10	52	T.zone-B.zone
AAAGTCGACCCTCAGT-1	37	15	B.zone
AAAGTGTGATTTATCT-1	44	94	T.zone
AAAGTTGACTCCCGTA-1	42	96	T.zone
AAATAACCATACGGGA-1	14	88	GC-T.zone
AAATAAGGTAGTGCCC-1	31	115	B.zone
AAATACCTATAAGCAT-1	47	69	0
AAATAGCTTAGACTTT-1	36	106	GC-T.zone
AAATAGGGTGCTATTG-1	53	79	0
AAATCCGATACACGCC-1	65	87	GC-B.zone
AAATCGCGGAAGGAGT-1	57	5	B.zone
AAATCGTGTACCACAA-1	44	56	0
AAATCTAGCCCTGCTA-1	53	101	GC-B.zone
AAATGACTGATCAAAC-1	76	60	B.zone
AAATGATTCGATCAGC-1	21	111	GC-B.zone
AAATGCTCGTTACGTT-1	16	24	T.zone
AAATGGCATGTCTTGT-1	13	69	GC-B.zone
AAATGGCCCGTGCCCT-1	49	17	0
AAATGGTCAATGTGCC-1	33	51	B.zone
AAATGTGGGTGCTCCT-1	2	54	T.zone
AAATTACACGACTCTG-1	14	86	GC-T.zone
AAATTACCTATCGATG-1	26	94	T.zone
AAATTCCAGGTCCAAA-1	35	115	0
AAATTGATAGTCCTTT-1	55	31	0
AAATTGCGGCGGTTCT-1	5	19	GC-B.zone
AAATTTACCGAAATCC-1	6	90	GC
AAATTTGCGGGTGTGG-1	47	33	T.zone
AACAACTGGTAGTTGC-1	28	42	B.zone
AACAATACATTGTCGA-1	61	37	T.zone-B.zone
AACAATTACTCTACGC-1	29	25	T.zone
AACACACGCTCGCCGC-1	51	93	0
AACACGACTGTACTGA-1	9	65	B.zone
AACACGAGACGCGGCC-1	45	21	0
AACACGCGGCCGCGAA-1	6	34	T.zone
AACAGCTGTGTGGCAA-1	59	31	B.zone
AACAGGAAATCGAATA-1	15	67	GC-B.zone
AACAGGATGGGCCGCG-1	29	31	T.zone-B.zone
AACAGGTAGTATGGAT-1	49	113	0
AACATAGCGTGTATCG-1	75	83	B.zone
AACATATCAACTGGTG-1	27	99	GC-B.zone
AACATCGATACGTCTA-1	17	113	GC-B.zone
AACATTGAAGTTGATC-1	67	23	T.zone
AACATTGTGACTCGAG-1	64	52	T.zone-B.zone
AACCAAGACTTCTCTG-1	36	24	0
AACCAGTATCACTCTT-1	6	92	GC-B.zone
AACCATAGGGTTGAAC-1	65	11	0
AACCATGGGATCGCTA-1	14	30	T.zone
AACCCAGAGACGGAGA-1	15	39	T.zone
AACCCATCCCATGATC-1	56	14	B.zone
AACCCGACAACCCGTG-1	67	43	B.zone
AACCCGCTGTATTCCA-1	75	59	T.zone
AACCCTACTGTCAATA-1	40	96	T.zone
AACCCTGGTGGAACCA-1	8	70	B.zone
AACCGAGCTTGGTCAT-1	24	70	T.zone
AACCGCTAAGGGATGC-1	46	92	B.zone
AACCGTTGTGTTTGCT-1	12	64	GC-B.zone
AACCTAAAGCCGTCCG-1	0	80	GC-B.zone
AACCTCGCTTTAGCCC-1	62	82	GC-B.zone
AACCTGTCACGGAATT-1	36	118	T.zone
AACCTTTAAATACGGT-1	54	68	0
AACCTTTACGACGTCT-1	16	92	GC-T.zone-B.zone
AACGAAAGTCGTCCCA-1	58	8	B.zone
AACGATAATGCCGTAG-1	53	73	0
AACGATAGAAGGGCCG-1	15	53	0
AACGATATGTCAACTG-1	24	76	0
AACGCGAACGGCAACA-1	8	22	GC-B.zone
AACGCGACCTTGGGCG-1	67	53	0
AACGCGGTCTCCAGCC-1	23	65	T.zone
AACGCTGTTGCTGAAA-1	54	94	T.zone
AACGGACGTACGTATA-1	50	92	0
AACGGCCATCTCCGGT-1	47	39	0
AACGTACTGTGGGTAC-1	48	42	0
AACGTAGTCTACCCAT-1	1	41	T.zone
AACGTCAGACTAGTGG-1	24	40	B.zone
AACGTCATCCGGCTTG-1	77	57	T.zone
AACGTGATGAAGGACA-1	9	83	0
AACGTGCGAAAGTCTC-1	36	74	0
AACTACCCGTTTGTCA-1	47	113	0
AACTAGCGTATCGCAC-1	4	48	T.zone
AACTAGGCTTGGGTGT-1	55	61	0
AACTCAAGTTAATTGC-1	38	44	GC-B.zone
AACTCCAGAGCGTGTT-1	60	92	B.zone
AACTCCTAATCCCATG-1	12	92	GC-B.zone
AACTCGATGGCGCAGT-1	11	27	GC-T.zone
AACTCTCAATAGAGCG-1	35	93	T.zone
AACTCTCAGTGTGCTC-1	53	41	0
AACTGAGGTCAGCGTC-1	9	111	B.zone
AACTGATATTAGGCCT-1	16	66	GC-B.zone
AACTGGGTCCCGACGT-1	20	66	B.zone
AACTGGGTTCGAGCCG-1	3	89	B.zone
AACTGGTGTGGGCCTT-1	7	49	T.zone
AACTTCTGCGTCTATC-1	18	18	B.zone
AACTTGCCCGTATGCA-1	29	27	T.zone-B.zone
AACTTGCGTTCTCGCG-1	14	20	GC-B.zone
AACTTTAGCTGCTGAG-1	5	49	T.zone
AAGAAGGATCAGTTAG-1	13	25	GC-T.zone
AAGACATACGTGGTTT-1	68	114	0
AAGACCAAATAACTCA-1	62	6	0
AAGACCCAACTGAACA-1	60	54	B.zone
AAGACTAACCCGTTGT-1	5	27	GC-T.zone
AAGACTCACGCCCACT-1	1	95	B.zone
AAGACTGCAAGCTACT-1	36	68	0
AAGAGATGAATCGGTA-1	27	27	B.zone
AAGAGCTCTTTATCGG-1	35	77	B.zone
AAGAGGATGTACGCGA-1	39	29	0
AAGAGGCATGGATCGC-1	36	80	B.zone
AAGAGGCCCTTTGGAA-1	59	109	B.zone
AAGATGGCACCGGACC-1	59	39	B.zone
AAGATTGGCGGAACGT-1	26	90	T.zone
AAGCACCCTGCGTATC-1	59	73	T.zone-B.zone
AAGCATACTCTCCTGA-1	53	69	0
AAGCCACTTGCAGGTA-1	74	30	GC-B.zone
AAGCCGAAGCGGTTTA-1	49	107	0
AAGCCGCCGTGAAATC-1	65	23	T.zone
AAGCGCAGGGCTTTGA-1	67	73	B.zone
AAGCGGCGTCATGGGT-1	9	97	GC-B.zone
AAGCGTCCCTCATCGA-1	57	35	0
AAGCTAGATCGAGTAA-1	50	68	0
AAGCTCGTGCCAAGTC-1	35	73	B.zone
AAGCTCTTTCATGGTG-1	57	81	T.zone
AAGGAGAACTTATAAG-1	3	57	GC
AAGGAGCGGTTGGTGC-1	28	48	B.zone
AAGGATCGATCGCTTG-1	39	109	0
AAGGATGAGGGACCTC-1	27	87	0
AAGGCAGGCTGTCTCC-1	42	118	0
AAGGCGCGTAAAGCTT-1	24	38	B.zone
AAGGCTGTGCTCATCG-1	30	46	B.zone
AAGGGAACGACTGGCT-1	63	21	GC-T.zone
AAGGGACAGATTCTGT-1	26	92	T.zone
AAGGGACTATGCATTC-1	60	26	B.zone
AAGGTATCCTAATATA-1	25	81	B.zone
AAGGTGATAAACCAGC-1	44	92	GC-T.zone-B.zone
AAGTAAGCTTCCAAAC-1	0	40	T.zone
AAGTAGAAGACCGGGT-1	19	47	T.zone
AAGTAGTGACGCGAGG-1	33	31	T.zone
AAGTCAATTGTCGTCA-1	45	101	0
AAGTGACGACCGAATT-1	41	25	0
AAGTGAGTCGGGTTTA-1	62	48	B.zone
AAGTGCCTTGACTGTA-1	44	104	GC-B.zone
AAGTGCGTTAGAATCT-1	49	27	0
AAGTGCTTCTCTATTG-1	69	37	T.zone
AAGTGTTTGGAGACGG-1	52	80	0
AAGTTCACTCCAAGCT-1	57	85	T.zone
AAGTTCAGTCTGCGTA-1	18	104	B.zone
AAGTTCGGCCAACAGG-1	46	34	T.zone
AAGTTGTGATGTTATA-1	66	106	0
AAGTTTACTAATGGCA-1	5	61	GC-B.zone
AAGTTTATGGGCCCAA-1	68	70	B.zone
AATAACAACGCTCGGC-1	36	30	0
AATAACACTAGAACAA-1	52	38	0
AATAAGTCCTCGAGAC-1	5	71	T.zone
AATACAATGTTTCAGG-1	23	19	T.zone
AATACCGGAGGGCTGT-1	67	37	B.zone
AATAGAACAGAGTGGC-1	52	46	0
AATAGAATCTGTTTCA-1	48	86	B.zone
AATAGCAAGCCTCCTG-1	7	111	B.zone
AATAGCTACCGCGTGC-1	19	111	GC-B.zone
AATAGGCACGACCCTT-1	77	33	B.zone
AATAGTCCGTCCCGAC-1	57	57	0
AATATCAAGGTCGGAT-1	8	42	T.zone
AATATCGAATCAATGC-1	49	109	0
AATATCGAGGGTTCTC-1	27	101	B.zone
AATATTGGAGTATTGA-1	36	22	0
AATCAGACTGCAGGAC-1	5	23	GC-B.zone
AATCAGGTTTCATTTA-1	69	33	GC-T.zone
AATCATGTAAAGACTC-1	54	98	B.zone
AATCCAAGGGCCTGAG-1	13	47	0
AATCCATGCAAGGGTG-1	8	26	T.zone
AATCCCGCTCAGAGCC-1	76	56	T.zone
AATCGAGGTCTCAAGG-1	76	80	B.zone
AATCGCCTCAGCGCCA-1	39	79	B.zone
AATCGCGCAGAGGACT-1	42	114	0
AATCGGGACACTACGA-1	8	60	B.zone
AATCGTGAGCCGAGCA-1	67	83	B.zone
AATCTAGGTTTACTTG-1	52	16	0
AATCTATGCCGGAGCC-1	26	110	GC-B.zone
AATCTCTACTGTGGTT-1	38	10	B.zone
AATCTGCGTTGGGACG-1	32	92	T.zone
AATCTGGCTTTCTAGT-1	51	15	0
AATCTGGGTAGACCCT-1	4	94	B.zone
AATGACAGCAATGTCT-1	48	30	T.zone
AATGACGTAGGATGTC-1	44	78	B.zone
AATGACTGTCAGCCGG-1	23	47	B.zone
AATGAGTTCGCATATG-1	15	21	GC-B.zone
AATGATGATACGCTAT-1	23	93	T.zone
AATGATGCGACTCCTG-1	25	101	B.zone
AATGCAACCGGGTACC-1	25	59	B.zone
AATGCACCAAGCAATG-1	19	97	B.zone
AATGGTCCACCGTTCA-1	30	16	B.zone
AATGGTTCTCACAAGC-1	19	35	T.zone
AATGTATGGCACTGTA-1	65	9	0
AATGTGCCCGAGGTGT-1	55	27	0
AATGTGCTAATCTGAG-1	66	32	T.zone
AATGTTAAGACCCTGA-1	75	81	GC-B.zone
AATTAAAGGTCGGCGT-1	40	50	B.zone
AATTAACGGATTTCCA-1	58	66	B.zone
AATTACGAGACCCATC-1	59	5	0
AATTAGCGCTGCAGCG-1	51	63	0
AATTATACCCAGCAAG-1	75	89	GC-B.zone
AATTCATAAGGGATCT-1	23	91	GC-T.zone
AATTCATTGTCATGCA-1	63	9	0
AATTCCAAGCATGTAC-1	66	58	B.zone
AATTCGATTCGAGGAT-1	66	76	B.zone
AATTCTAGAGTTAGGC-1	49	63	0
AATTGAACGCTCTGGT-1	45	83	GC-B.zone
AATTGCAGCAATCGAC-1	64	102	0
AATTGCGTGGATTACA-1	67	9	GC-B.zone
AATTTGGGACATAGTA-1	13	91	GC-T.zone
AATTTGGTTCCAAAGA-1	11	67	GC-B.zone
ACAAACCATGCGTCCT-1	64	16	GC-B.zone
ACAAACCGACAAGGCG-1	0	78	GC-B.zone
ACAAACTCCATCAGAG-1	76	40	T.zone
ACAAAGCATGACCTAG-1	63	97	0
ACAAATCGCACCGAAT-1	50	82	0
ACAAATGGTAGTGTTT-1	44	84	GC-B.zone
ACAAATTCAGATCTGA-1	7	103	B.zone
ACAACAGCATGAGCTA-1	32	72	B.zone
ACAACGGTCCCTGCGA-1	22	30	B.zone
ACAAGCAGTGCCTAGC-1	30	26	0
ACAAGGAAATCCGCCC-1	49	75	0
ACAAGGACAAGAGGTT-1	29	37	B.zone
ACAAGGATGCTTTAGG-1	61	87	GC-B.zone
ACAAGGGCAGGCTCTG-1	44	76	B.zone
ACAAGTAATTGTAAGG-1	77	21	B.zone
ACAATAGTCGTACGTT-1	42	20	B.zone
ACAATCCATTTAAACC-1	36	32	0
ACAATCGATCTTTATA-1	2	62	GC-B.zone
ACAATGAATACGGAGA-1	57	31	0
ACAATGATTCTTCTAC-1	8	112	B.zone
ACAATTGTGTCTCTTT-1	51	97	B.zone
ACAATTTGAGCAGTGG-1	28	82	GC
ACACAAAGACGGGTGG-1	24	56	B.zone
ACACACCAGGACCAGT-1	44	90	GC-B.zone
ACACACTTTCTACACG-1	14	64	GC-B.zone
ACACATGATCAAATCT-1	60	16	GC
ACACATTTCCGTAGAC-1	73	67	B.zone
ACACCACATAATTAGC-1	31	117	B.zone
ACACCCAGCATGCAGC-1	24	50	B.zone
ACACCCGAGAAATCCG-1	19	39	T.zone
ACACCGGTCTGACCGC-1	65	17	GC
ACACCTTAAGTAGGGC-1	25	43	B.zone
ACACCTTACTACTTGC-1	41	111	0
ACACGAGACTCCTTCT-1	31	71	B.zone
ACACGGCACTATGCAT-1	7	71	0
ACACGGGAACTTAGGG-1	27	71	T.zone
ACACGTAGGCCACAAG-1	58	110	B.zone
ACACTCCAATGTCACT-1	17	17	GC-B.zone
ACACTGATCAAGGTGT-1	52	48	0
ACACTGGGACAGTCGT-1	59	115	B.zone
ACAGAACTGAGAACAA-1	52	24	0
ACAGATTAGGTTAGTG-1	7	57	B.zone
ACAGCATAGAGCCAGT-1	10	58	GC-B.zone
ACAGCGACATTCTCAT-1	59	99	0
ACAGCGCACCCGCAGC-1	10	80	0
ACAGGCTTGCCCGACT-1	53	87	0
ACAGGTGGAGGTGAGG-1	51	39	0
ACAGTAATACAACTTG-1	46	14	B.zone
ACATAAGTCGTGGTGA-1	59	9	0
ACATAATAAGGCGGTG-1	21	63	B.zone
ACATACAATCAAGCGG-1	76	96	GC-B.zone
ACATCAGCTGGGACGC-1	32	12	GC-B.zone
ACATCCCGGCCATACG-1	55	57	0
ACATCCTGGTAACTGT-1	42	102	0
ACATCGATCGTTTACC-1	42	62	B.zone
ACATCGCAATATTCGG-1	77	27	B.zone
ACATCGGTCAGCCGCG-1	41	37	T.zone-B.zone
ACATCGTATGCAATGG-1	45	81	B.zone
ACATCGTTAACCTAGT-1	9	75	B.zone
ACATCTCAACGCGTAA-1	4	74	T.zone
ACATGGCGCCAAAGTA-1	40	104	T.zone
ACATTAGTTTATATCC-1	51	61	B.zone
ACATTCGCGCGGAATA-1	73	27	GC-B.zone
ACCAAACACCCAGCGA-1	17	115	GC-B.zone
ACCAAACTAGAAATCC-1	3	67	GC
ACCAACACCACACACT-1	20	110	B.zone
ACCAACCGCACTCCAC-1	65	97	0
ACCAACGCTTATTTAT-1	53	49	0
ACCAAGAACGCGTGTC-1	17	49	T.zone
ACCAATATGCAAGTTA-1	56	78	0
ACCACAACTCAGAACA-1	7	81	B.zone
ACCACAAGTTTCTATC-1	30	54	B.zone
ACCACACGGTTGATGG-1	75	79	B.zone
ACCACCAATGTAACAA-1	41	107	B.zone
ACCACGTGCAGCTATA-1	48	76	0
ACCAGCCCGGTCTTTG-1	4	72	T.zone
ACCAGGAGTGTGATCT-1	3	55	T.zone
ACCAGTGCCCGGTCAA-1	9	103	B.zone
ACCAGTGCGGGAGACG-1	48	94	0
ACCATATCCGCAATAA-1	38	56	0
ACCATCCGCCAACTAG-1	44	12	B.zone
ACCATCGTATATGGTA-1	42	42	B.zone
ACCCAACGCCCGTGGC-1	30	86	GC
ACCCACCTACATGCTC-1	25	25	T.zone-B.zone
ACCCATCTTGAGGGTA-1	37	37	0
ACCCATTTGTCCCTCT-1	60	100	0
ACCCGAGCGAAATTAC-1	61	29	T.zone
ACCCGATTGGTTCCGA-1	69	35	T.zone
ACCCGGAAACTCCCAG-1	57	65	0
ACCCGGATGACGCATC-1	38	100	T.zone
ACCCGGTTACACTTCC-1	42	48	B.zone
ACCCGTAGTCTAGTTG-1	68	118	B.zone
ACCCGTGTCATCAGTA-1	58	54	0
ACCCTATAGGACTGAG-1	12	20	GC-B.zone
ACCCTATGCCATATCG-1	56	40	0
ACCCTCCCTTGCTATT-1	48	84	B.zone
ACCCTGGTAACGCCCT-1	21	115	GC-B.zone
ACCCTTCATCTGCGAA-1	13	65	GC-B.zone
ACCCTTTAGTTCTCCA-1	6	80	B.zone
ACCGAAAGGGCCCTGC-1	9	53	T.zone-B.zone
ACCGAAGAGTCTGGTT-1	57	11	0
ACCGACACATCTCCCA-1	61	67	B.zone
ACCGACTGAGTCCCAC-1	28	66	0
ACCGAGTCTCCTTATT-1	71	79	B.zone
ACCGATAGGCATAACC-1	60	118	B.zone
ACCGATGGTAGCATCG-1	36	92	T.zone
ACCGCAATAACTGCCT-1	51	79	0
ACCGCGGTGGAAGTCG-1	44	106	GC-B.zone
ACCGCTAGTCATTGGT-1	74	32	GC-B.zone
ACCGGGCCTTTGTTGA-1	46	98	T.zone
ACCGGTCAGGTACACC-1	59	15	B.zone
ACCGGTCTGAGTACGG-1	4	100	GC-B.zone
ACCGTCCACTGGGCCC-1	63	5	0
ACCGTGACCACGTGGG-1	61	39	T.zone-B.zone
ACCGTTCCCGCTCTGA-1	5	65	GC-B.zone
ACCTAAGTACCTTTCA-1	50	30	T.zone
ACCTAATCGACTTCCT-1	32	30	T.zone
ACCTACAGTATGTGGT-1	41	113	0
ACCTACTATAAATCTA-1	68	58	B.zone
ACCTCCGCCCTCGCTG-1	55	107	GC-T.zone
ACCTCCGTTATTCACC-1	34	112	B.zone
ACCTCGAACTTATGCT-1	65	15	GC-B.zone
ACCTGCGTGTCATGTT-1	46	18	0
ACCTTTCCTTTAGAAG-1	0	66	GC
ACGAAATGGGCGGCAC-1	32	24	0
ACGACTCTAGGGCCGA-1	71	93	GC-B.zone
ACGACTGGTCATACTC-1	64	34	T.zone
ACGAGAACCCATCACG-1	8	34	T.zone
ACGAGATATTTGCTTA-1	9	81	0
ACGAGGATACCACTCT-1	50	18	0
ACGAGGTTTACAACGT-1	57	13	0
ACGAGTACGGATGCCC-1	28	104	GC-B.zone
ACGATACATAGAACTA-1	22	80	0
ACGATCATACATAGAG-1	25	63	B.zone
ACGATCATCTTGTAAA-1	36	102	GC-T.zone
ACGATGCATATGTTAT-1	37	43	GC-B.zone
ACGATGGATCCGATGC-1	10	70	B.zone
ACGCAAACTAATAGAT-1	63	47	T.zone-B.zone
ACGCAATCACTACAGC-1	25	109	GC-B.zone
ACGCATAAATGACATG-1	5	111	B.zone
ACGCATACGTTTACTA-1	56	102	GC-B.zone
ACGCCACTCGAAACAG-1	75	71	0
ACGCCAGATGATTTCT-1	17	73	B.zone
ACGCCCAGCTGTCGAT-1	3	71	T.zone
ACGCCGCTAGACGACC-1	43	71	GC-B.zone
ACGCGAAGTCAGACGA-1	49	59	0
ACGCGCTACACAGGGT-1	41	31	T.zone
ACGCTAGTGATACACT-1	28	100	GC-B.zone
ACGCTGTGAGGCGTAG-1	39	13	B.zone
ACGCTTAGTGTCTCTC-1	3	81	B.zone
ACGGAATTTAGCAAAT-1	15	27	T.zone
ACGGACTCTCAAAGCG-1	61	75	T.zone
ACGGAGCGCAAATTAC-1	18	108	B.zone
ACGGATGGTGCGGATA-1	57	79	0
ACGGCACTTGCTTGGG-1	52	60	0
ACGGCCAACATGGACT-1	53	55	B.zone
ACGGCGACGATGGGAA-1	49	77	0
ACGGCGGGTTGCCCTG-1	5	31	GC-T.zone
ACGGCTGGATGTAGAA-1	61	11	0
ACGGGAGTGTCGGCCC-1	47	25	0
ACGGGCGTATGCGACA-1	24	118	GC-T.zone
ACGGTCACCGAGAACA-1	71	13	B.zone
ACGTACAGATTTCTCT-1	10	66	GC-B.zone
ACGTACTTTGGCACGG-1	70	32	GC-T.zone
ACGTAGATTGCTGATG-1	33	67	B.zone
ACGTAGGAGAGTCGCT-1	70	72	0
ACGTATTACTCCGATC-1	41	97	T.zone
ACGTCCTAAACGAGAT-1	0	62	GC-B.zone
ACGTCTCGTTCCGGGA-1	44	6	B.zone
ACGTGCGCCTCGTGCA-1	17	63	B.zone
ACGTGGTCGAATGTGC-1	2	78	B.zone
ACGTTAATGTCGAAGA-1	41	69	GC-B.zone
ACGTTAGATTTGCCCG-1	39	39	B.zone
ACGTTCACTATGCCGC-1	74	38	T.zone
ACGTTCCGCGCTCCGT-1	8	54	T.zone-B.zone
ACGTTCGCAATCAATT-1	33	113	B.zone
ACGTTCGTTCAGGAAA-1	60	44	B.zone
ACGTTCTGTACAAGTC-1	65	95	B.zone
ACGTTGTCGTTGAAAG-1	75	31	GC-B.zone
ACGTTTAGTTGTGATC-1	14	68	GC-B.zone
ACTAATACGTCAGGCG-1	8	98	GC-B.zone
ACTACAAAGAGAGGTG-1	71	49	0
ACTACATCCCGACAAG-1	63	17	GC-B.zone
ACTACCAGCTCTCTGG-1	25	41	B.zone
ACTACCATCCGAGGGC-1	74	28	GC-B.zone
ACTACGCGTTAGAATT-1	60	56	0
ACTAGTTGCGATCGTC-1	50	104	0
ACTATATGCTGTGTTC-1	13	105	B.zone
ACTATCCAGGGCATGG-1	38	108	0
ACTATCTGCCCGCGTA-1	53	113	0
ACTATGTCCAGCTGCC-1	64	22	GC-T.zone
ACTATTCGTCCGTGGT-1	14	74	T.zone
ACTATTTCCGGGCCCA-1	59	41	0
ACTCAACGAATGTATT-1	7	33	T.zone
ACTCAAGTGCAAGGCT-1	60	86	GC-T.zone
ACTCAATAAAGGCACG-1	25	69	T.zone
ACTCAGACCTGCTTCT-1	9	43	T.zone
ACTCATGGCAGCCTTC-1	67	17	B.zone
ACTCCAATATCATCAT-1	63	29	T.zone
ACTCCCATTCCTAAAG-1	47	17	0
ACTCCCGAATTCGTTT-1	32	104	GC-B.zone
ACTCCCTAATGCTAAA-1	57	69	B.zone
ACTCCCTAGAATAGTA-1	48	70	0
ACTCCGGCCGACCACT-1	70	90	GC-B.zone
ACTCGTAACCCGTCCT-1	49	23	0
ACTCGTCAGTAATCCC-1	36	78	B.zone
ACTCTCTGACTTAGGT-1	42	78	B.zone
ACTCTCTTATACACGA-1	8	84	0
ACTCTTGTATAGTAAC-1	36	70	0
ACTGAAACGCCGTTAG-1	57	93	B.zone
ACTGAATGGCGAAAGT-1	47	83	B.zone
ACTGATTTAGTGATTC-1	4	80	B.zone
ACTGCCCGCCATTCTC-1	68	30	GC-T.zone
ACTGCCGTCGTAACTC-1	16	70	B.zone
ACTGCGGACACACCGT-1	37	119	T.zone
ACTGCTCGGAAGGATG-1	53	9	GC
ACTGGGATGCCAGTGC-1	73	53	T.zone
ACTGTACGATACACAT-1	30	78	GC
ACTGTAGCACTTTGGA-1	27	39	B.zone
ACTGTATACGCGAGCA-1	10	36	T.zone
ACTGTCCAGGATTATA-1	33	55	0
ACTGTCTTCTTTAGAA-1	30	64	B.zone
ACTGTGCTAGTAGATC-1	13	31	T.zone-B.zone
ACTGTTTAGTGTAGGC-1	3	59	GC-B.zone
ACTTACCGGGCGCGCA-1	11	95	GC-B.zone
ACTTACGCATCCACGC-1	58	78	0
ACTTAGTACGACAAGA-1	14	32	T.zone
ACTTATACTTACCCGG-1	36	90	T.zone
ACTTATCTGATCTATA-1	0	32	GC-B.zone
ACTTATTAGGATCGGT-1	38	52	B.zone
ACTTATTTATGTGCCA-1	46	90	B.zone
ACTTCAGGCTGATCCC-1	51	81	0
ACTTCCAGTGGAAGCT-1	57	3	0
ACTTCCATGCGGGACA-1	61	85	GC-B.zone
ACTTCGCCATACGCAC-1	27	75	0
ACTTGACTCCCTCTTT-1	42	72	GC-B.zone
ACTTGCCATATTGTAC-1	4	56	T.zone
ACTTGGGACCCGGTGG-1	29	49	B.zone
ACTTGGGCTTTCGCCA-1	77	75	0
ACTTGTAGTCCCTTCA-1	44	10	B.zone
ACTTGTGGATGGAACG-1	52	108	B.zone
ACTTGTTACCGGATCA-1	75	57	T.zone
ACTTTACCCTCATGAA-1	32	106	GC-B.zone
ACTTTCCTATAGCTTC-1	28	62	B.zone
ACTTTGACTGCATCCT-1	39	11	B.zone
ACTTTGGTCGTGCTCC-1	61	13	0
AGAAATTATGACTCGC-1	53	115	0
AGAACCCTCAATTGGG-1	61	9	0
AGAACGTGGTACATTC-1	27	73	T.zone
AGAACTGTACTTTGTA-1	74	96	GC-B.zone
AGAAGAGCGCCGTTCC-1	38	88	GC
AGAAGGTACACTTCAC-1	52	14	0
AGAAGGTTGCCGAATT-1	42	44	GC-B.zone
AGAAGGTTGTAGGTCG-1	64	78	B.zone
AGAAGTGATTCGTGAT-1	48	28	T.zone
AGAATAAATCTTCAGG-1	37	11	B.zone
AGAATGCGGGTTCGGA-1	12	108	B.zone
AGAATTATGGATTCGA-1	32	98	T.zone
AGAATTGTTTGACATA-1	17	23	T.zone-B.zone
AGACATAGATCCTTCC-1	7	47	T.zone
AGACCAAACCACACCT-1	51	9	0
AGACCATGGGATACAA-1	22	28	B.zone
AGACCCACCGCTGATC-1	49	65	0
AGACCCGCCCTCCTCG-1	26	56	B.zone
AGACCGCTCCGCGGTT-1	51	111	0
AGACCGGGAAACCCTG-1	41	17	B.zone
AGACGAAGTGCCGGTC-1	49	97	0
AGACGACGATGCCGCT-1	53	33	0
AGACGGGATTGGTATA-1	1	79	GC-B.zone
AGACGGGCCGATTTAA-1	8	102	B.zone
AGACTAGCCTTCCAGA-1	28	46	B.zone
AGACTGTTACCGGGTC-1	63	45	B.zone
AGAGAAACACCAGAAA-1	68	34	T.zone
AGAGAACCGTCTAGGA-1	26	88	GC
AGAGAAGGAGTACAAT-1	58	34	0
AGAGATCTCTAAAGCG-1	40	18	B.zone
AGAGCAGTTATGAGAC-1	29	19	0
AGAGCCGCCGAGATTT-1	58	112	B.zone
AGAGCGGGCTAATCAT-1	16	64	B.zone
AGAGCGTACAAGCTCG-1	24	28	B.zone
AGAGGCTTCGGAAACC-1	51	101	B.zone
AGAGGTATCTCGGTCC-1	3	51	T.zone
AGAGTAAACTTCACTA-1	48	106	0
AGAGTTAGAGACCGAT-1	6	98	GC-B.zone
AGATAACTTCAGGGCC-1	32	44	B.zone
AGATACCAATAGAACC-1	64	110	0
AGATACCAGCACTTCA-1	16	118	GC-B.zone
AGATACCGGTGTTCAC-1	40	38	B.zone
AGATACGACTTCATAT-1	15	35	T.zone
AGATACTCAAGATCGA-1	46	82	B.zone
AGATATAATACGACTA-1	64	72	0
AGATCGTGCATAAGAT-1	21	97	B.zone
AGATCTCAGGTGTGAT-1	29	75	B.zone
AGATGACTCGCCCACG-1	21	55	GC-B.zone
AGATGAGGGTTGCGAT-1	14	98	B.zone
AGATGATGGAGTCTGG-1	34	106	GC-B.zone
AGATGCAAGACGTGCA-1	58	24	B.zone
AGATTATAGGACGTTT-1	36	54	0
AGATTCACAACCGATA-1	53	13	0
AGCAAAGGCCGCTAGT-1	60	72	B.zone
AGCAACATATCTTATT-1	41	93	T.zone
AGCAACCGAAAGTAAT-1	56	20	0
AGCACACGTTTAGACT-1	68	26	T.zone
AGCACCAGTACTCACG-1	27	65	T.zone
AGCACTACCGGCCTGT-1	34	20	0
AGCACTACCTCACCAG-1	53	81	0
AGCACTTAAGGACGCC-1	31	35	T.zone-B.zone
AGCAGAAGGAGAAAGA-1	64	68	B.zone
AGCAGCCAGATGAATA-1	56	58	0
AGCAGTCGAAGCATGC-1	74	84	B.zone
AGCATATCAATATGCT-1	51	95	T.zone
AGCATCATTTCGAAAG-1	53	19	0
AGCATCGTCGATAATT-1	22	52	B.zone
AGCATTACGAGGCAAG-1	67	105	0
AGCCAAGCTTTGTGTC-1	64	58	B.zone
AGCCACAGGTTACCCG-1	63	89	B.zone
AGCCACTCCCGTGCTT-1	23	81	B.zone
AGCCATATAGTATGTG-1	71	65	B.zone
AGCCCATACATGTAAG-1	42	26	0
AGCCCGCAACAAGCAG-1	68	54	0
AGCCCGGCATTAGAGG-1	64	26	T.zone
AGCCCGGTAGCCTGTA-1	61	49	B.zone
AGCCCTAAGCGAAGTT-1	15	65	GC-B.zone
AGCCCTCCCTGGTGGC-1	67	29	T.zone
AGCCCTTCTAATCCGA-1	17	103	B.zone
AGCCGTGGCTAAATGT-1	50	22	0
AGCCTAATACCCACGT-1	50	14	T.zone
AGCCTTAAAGCGGAAG-1	21	15	B.zone
AGCGACAGGAACGGTC-1	51	37	0
AGCGACATCCCATTCA-1	17	59	B.zone
AGCGACCAACGATATT-1	25	55	B.zone
AGCGACTTTGAAGACA-1	77	45	B.zone
AGCGAGACGTGAAGGC-1	68	22	T.zone
AGCGATGCGCCTAATA-1	64	108	0
AGCGCATAATGAATCG-1	57	55	0
AGCGCGGGTGCCAATG-1	24	92	T.zone
AGCGCTTATGGGCAAG-1	8	96	GC-B.zone
AGCGGACACTTCGTAG-1	62	62	B.zone
AGCGGCGGTTAGCGGT-1	50	12	0
AGCGGGAAGGGTCCAT-1	13	37	GC-T.zone
AGCGGGTCTGACACTC-1	66	66	B.zone
AGCGGTTGAGATGTAC-1	0	90	B.zone
AGCGGTTGCCGCTCTG-1	18	116	GC-B.zone
AGCGTACGAGAGCTAG-1	8	24	GC-T.zone
AGCGTAGCGCTAGACC-1	3	25	GC-B.zone
AGCGTCTGAACCCGCA-1	6	36	T.zone
AGCGTGGTATTCTACT-1	45	71	GC-B.zone
AGCGTTCCGATTTAAA-1	2	92	B.zone
AGCTAACAAGCAATGT-1	61	33	T.zone
AGCTAAGCTCCGTCCG-1	76	36	B.zone
AGCTAAGTACGCAGGC-1	64	86	GC-B.zone
AGCTAGAAGCAGAAGT-1	21	99	B.zone
AGCTATTTAATCCAAC-1	16	74	T.zone
AGCTCCTTCGCACATC-1	52	86	0
AGCTCTAGACGTTCCA-1	38	76	B.zone
AGCTCTTCCCAGTGCA-1	18	88	GC-T.zone
AGCTCTTCGTAACCTT-1	39	107	0
AGCTCTTTACTCAGTT-1	41	45	GC-B.zone
AGCTGAAGTAAACCAA-1	20	84	GC-B.zone
AGCTGCTGTGCCGAAT-1	1	113	B.zone
AGCTGTAACCTCAATC-1	54	28	0
AGCTTATAGAGACCTG-1	5	47	T.zone
AGCTTCAATACTTTGA-1	0	76	T.zone-B.zone
AGCTTGATCTTAACTT-1	41	23	0
AGGAAGCTGTCCGCCG-1	61	65	B.zone
AGGACAGTCGAATCCC-1	43	85	GC-B.zone
AGGACATCGCACGTCG-1	16	38	T.zone
AGGACGACCCATTAGA-1	43	45	GC-B.zone
AGGACGCTCGATGTTG-1	18	98	B.zone
AGGAGCGTTTATTATC-1	77	115	0
AGGAGGCCTTCGCGCG-1	52	98	B.zone
AGGATAAAGTCGGGAT-1	53	65	0
AGGATATAGGGATTTA-1	46	96	T.zone
AGGATATCCGACTGCA-1	71	95	GC
AGGATCACGCGATCTG-1	48	16	0
AGGCAAAGAGGAATCA-1	1	39	GC-T.zone
AGGCAGATGCGTAAAC-1	26	86	GC-B.zone
AGGCAGGGAGCGTACT-1	59	49	0
AGGCATTGTCGTAGGG-1	49	99	T.zone
AGGCCACCCGTTATGA-1	28	38	B.zone
AGGCCCATTGTACAGG-1	15	55	B.zone
AGGCCCTAGAACGCCA-1	45	25	B.zone
AGGCCTATCATACCAA-1	72	52	T.zone
AGGCCTGAGAATCTCG-1	62	88	GC-B.zone
AGGCGGTTTGTCCCGC-1	59	17	GC
AGGCGTCTATGGACGG-1	16	112	GC-B.zone
AGGCTATGGTTAGCTT-1	26	30	B.zone
AGGCTTAAGTTGCACA-1	77	69	0
AGGCTTCCCGAAGAAG-1	50	42	0
AGGCTTGCTAGACACC-1	24	18	T.zone
AGGGAAACGAGGTACT-1	13	89	GC-T.zone
AGGGACAGCACGGCGG-1	4	46	T.zone
AGGGACCGGCTGCGTT-1	36	110	GC-T.zone
AGGGACTCTACGCGAC-1	55	53	0
AGGGAGACATACTTCG-1	29	113	GC-B.zone
AGGGCAGCGGCGTGGT-1	8	74	B.zone
AGGGCGAGCAGCTGAT-1	44	20	T.zone
AGGGCGTGATCGGCTA-1	17	45	T.zone
AGGGCTGCAGTTACAG-1	35	65	0
AGGGTCAGAGCACTCG-1	68	40	B.zone
AGGGTCAGTAACCCTA-1	15	113	GC-B.zone
AGGGTCGATGCGAACT-1	37	97	T.zone
AGGGTGCCGTTCTTTA-1	65	33	T.zone
AGGGTGCTCTCGAGGG-1	34	92	T.zone
AGGGTTCAGACGGTCC-1	69	45	T.zone
AGGGTTCCCTTTGGTT-1	30	88	GC-T.zone
AGGGTTTAGTTCGGGA-1	33	63	0
AGGTAACCTCCTATTC-1	13	41	0
AGGTACGATATTGCCA-1	12	76	GC-T.zone
AGGTAGATCGAGATAT-1	63	35	T.zone-B.zone
AGGTAGGTACAAAGCT-1	35	31	0
AGGTATAATTGATAGT-1	35	109	GC-B.zone
AGGTCAGGTGAGAGTG-1	46	20	0
AGGTCGCCACTTCGGT-1	3	27	GC-T.zone
AGGTCGCGGAGTTACT-1	26	104	B.zone
AGGTGGTGACCTTCGC-1	64	56	B.zone
AGGTGTATCGCCATGA-1	37	17	B.zone
AGGTTACACCATGCCG-1	43	115	0
AGGTTCTCCTTTCCGG-1	66	8	0
AGGTTGAGGCACGCTT-1	22	74	0
AGGTTTCACACACCTT-1	41	67	GC-B.zone
AGTAACGTTCATCCTG-1	5	91	B.zone
AGTAATCTAAGGGTGG-1	74	88	GC-B.zone
AGTAATGTCTTGCCGC-1	16	60	B.zone
AGTAATTTGCAAGCGT-1	69	9	GC-T.zone-B.zone
AGTACAGAAGCTTATA-1	71	77	B.zone
AGTACATCATTTATCA-1	29	109	GC-B.zone
AGTACCTTCGAGTGCT-1	10	108	B.zone
AGTACGGCCCGTATCG-1	35	11	B.zone
AGTACGGGCACCTGGC-1	25	79	B.zone
AGTACGTGGCCTGTCT-1	6	88	0
AGTACTCTTATGCCCA-1	56	88	T.zone
AGTAGAAGGCGCCTCA-1	70	62	T.zone
AGTAGCGTGAACGAAC-1	2	72	T.zone
AGTAGGAAGGAAGTTG-1	16	98	B.zone
AGTAGGTAACATACAT-1	13	51	B.zone
AGTATAATACTAGGCA-1	25	33	B.zone
AGTATACACAGCGACA-1	64	48	T.zone-B.zone
AGTATCCATAATAACG-1	4	24	GC-T.zone-B.zone
AGTATGCTGGAGACCA-1	58	26	B.zone
AGTATTTGGCACGACC-1	58	52	0
AGTCAAATGATGTGAT-1	67	35	T.zone-B.zone
AGTCAACACCACCATC-1	41	47	GC-B.zone
AGTCAAGATGACACTT-1	48	90	B.zone
AGTCACTAGCTCTCGA-1	55	99	B.zone
AGTCACTCCGCCTCAT-1	6	30	T.zone
AGTCAGCCACCGCCTG-1	16	28	T.zone
AGTCCAGCGGGTACGT-1	4	20	GC-B.zone
AGTCCATTGGCTGATG-1	42	100	0
AGTCCCGCCTTTAATT-1	17	93	B.zone
AGTCGACGGTCTCAAG-1	38	90	GC-T.zone
AGTCGGCCCAAACGAC-1	25	39	B.zone
AGTCGGCTCAACTTTA-1	47	23	0
AGTCGGTTGCGTGAGA-1	40	112	0
AGTCGTATAAAGCAGA-1	65	81	B.zone
AGTCGTCGACCACCAA-1	57	91	B.zone
AGTCGTGGGCATTACG-1	51	29	0
AGTCTAAAGTATACTC-1	29	111	GC-B.zone
AGTCTCACAAGACTAC-1	54	30	0
AGTCTGGACATCCTTG-1	18	20	B.zone
AGTCTTCTCCTCAAAT-1	24	66	T.zone
AGTCTTTAAAGTGTCC-1	67	77	B.zone
AGTGAACAAACTTCTC-1	44	102	GC
AGTGACCTACTTTACG-1	44	52	B.zone
AGTGACTGTGACACAA-1	66	28	T.zone
AGTGAGACTTCCAGTA-1	35	87	T.zone
AGTGAGCCTCGCCGCC-1	29	103	GC-B.zone
AGTGAGGGTTTCTGAC-1	8	88	GC
AGTGATAACCTGCGCG-1	59	89	B.zone
AGTGATATGAGTAGTT-1	45	49	B.zone
AGTGATTCAAGCAGGA-1	33	87	T.zone
AGTGCACGCTTAAGAA-1	52	96	T.zone
AGTGCGTAGCTCGTAA-1	46	42	B.zone
AGTGCTAAACACAGCA-1	61	91	B.zone
AGTGCTTGCACGAATA-1	41	89	GC-B.zone
AGTGGCCCGCAAATGG-1	73	95	GC-B.zone
AGTGGCGGCAATTTGA-1	24	94	T.zone
AGTGGCGTCTGAAGGT-1	62	86	GC-B.zone
AGTGGCTCCGTCGGCC-1	40	12	B.zone
AGTGGTGTTACCCGTG-1	47	9	B.zone
AGTGTATTGCGCATTG-1	17	95	B.zone
AGTGTGGTCTATTGTG-1	21	23	T.zone
AGTTAAACACTTGCGA-1	40	44	GC-B.zone
AGTTAAGCGGTCCCGG-1	16	80	T.zone
AGTTAAGTCAACCGCT-1	51	25	0
AGTTACCGCACATGGT-1	26	14	B.zone
AGTTACTCTATCGTGG-1	15	89	T.zone
AGTTATTGAAAGGTAA-1	2	74	T.zone
AGTTCCTACAGAATTA-1	30	50	B.zone
AGTTCCTATTTATGTT-1	43	65	GC-B.zone
AGTTCTGCGTTGTATC-1	13	19	GC-B.zone
AGTTGACATCGGCTGG-1	10	26	T.zone
AGTTGACGGTCCTTGC-1	65	63	0
AGTTGCGGTCCTCAAC-1	70	10	GC-B.zone
AGTTGCTGACTGATAT-1	16	18	GC-B.zone
AGTTTCGCAGGTCGGA-1	12	62	T.zone
AGTTTGCACCTGCCTC-1	58	74	B.zone
AGTTTGGCACGGGTTG-1	48	102	0
AGTTTGGCCAGACCTA-1	47	31	T.zone
ATAAACCATTGGACGG-1	3	45	T.zone
ATAAACGGACCCGTAA-1	47	61	B.zone
ATAAAGGCTCGGTCGT-1	34	50	B.zone
ATAAAGGTCAAGTACG-1	5	85	B.zone
ATAAATATTAGCAGCT-1	38	28	0
ATAACGCCGGAGGGTC-1	35	81	B.zone
ATAACGGAGTCCAACG-1	25	75	0
ATAACGTTACCTCCAC-1	10	114	B.zone
ATAAGGTGGAGAACAT-1	50	72	0
ATAAGTACCCGATTGT-1	9	113	B.zone
ATAAGTAGGATTCAGA-1	27	103	B.zone
ATAAGTAGGGCGACTC-1	36	108	GC-T.zone
ATAAGTTACCGCGACG-1	46	52	T.zone-B.zone
ATAATACCGTTAGCCG-1	16	16	GC-B.zone
ATAATAGCTGTTGAAT-1	47	63	0
ATAATAGTGTAGGGAC-1	18	30	T.zone
ATAATCTTGGAGAACC-1	61	77	0
ATAATTAGCTAAGTAG-1	64	64	B.zone
ATACAGGCCCTCCAAT-1	56	72	B.zone
ATACCACGGGCAACTT-1	35	29	0
ATACCAGCAAATTGCT-1	4	60	GC-B.zone
ATACCAGGCTAATAGA-1	9	55	GC-B.zone
ATACCAGGTGAGCGAT-1	1	55	T.zone
ATACCGTCATCCATAA-1	15	115	GC-B.zone
ATACCTAACCAAGAAA-1	58	64	0
ATACGAGGTTTGTAAG-1	75	49	T.zone
ATACGCCGATCTACCG-1	1	31	GC
ATACGCCGGCGAAACC-1	40	78	B.zone
ATACGGAACGTCGTTT-1	56	22	0
ATACGGGTTTCGATTG-1	22	82	GC-B.zone
ATACGGTGAAGATGCA-1	33	11	GC-B.zone
ATACGTACTTAGCCAC-1	55	77	0
ATACGTCCACTCCTGT-1	47	93	B.zone
ATACGTTATGCACGGA-1	63	63	B.zone
ATACTAGCATGACCCT-1	21	61	B.zone
ATACTCTCGCCACTCT-1	9	25	GC-T.zone
ATACTGCCTTACACCG-1	58	84	T.zone
ATACTTGTTCTCGAGC-1	30	10	GC-B.zone
ATAGACAACGGGACCT-1	28	92	T.zone
ATAGACGAAGAGAAAG-1	33	45	B.zone
ATAGAGTACTGGGACA-1	26	48	B.zone
ATAGAGTTATCAACTT-1	27	93	T.zone
ATAGATTTGCAGTCGG-1	1	67	GC-B.zone
ATAGCAACTAGGGAAG-1	62	98	0
ATAGGCGGCTATAGAA-1	43	33	T.zone
ATAGGCTAGCTTCGCA-1	25	97	GC-B.zone
ATAGGGATATCCTTGA-1	21	71	GC-B.zone
ATAGGTTGGGCAGATG-1	28	64	B.zone
ATAGTCTTTGACGTGC-1	7	67	B.zone
ATAGTGAAGCGTTCTC-1	41	57	B.zone
ATAGTTCCACCCACTC-1	38	102	T.zone
ATATAAAGCGCTCGTG-1	58	68	B.zone
ATATAAATGTAGCTGC-1	54	74	0
ATATAACACGGGCGCA-1	66	94	B.zone
ATATACGCTCGTGACG-1	62	108	0
ATATAGAGTATTGGTC-1	63	11	0
ATATCAACCTACAGAG-1	37	105	T.zone
ATATCAATTCCAGCCT-1	56	6	GC-B.zone
ATATCGGTAGGGAGAT-1	38	110	B.zone
ATATCGTGCCAGACCC-1	3	79	B.zone
ATATCGTTCCTCGAAC-1	58	92	B.zone
ATATCTCCCTCGTTAA-1	19	87	GC-B.zone
ATATCTTAGGGCCTTC-1	35	61	0
ATATGGGATAGCAACT-1	71	55	0
ATATGTCTAGAGCGTG-1	74	68	B.zone
ATATGTCTCCCTAGCC-1	35	97	T.zone
ATATTCAGTTAAACCT-1	44	40	T.zone-B.zone
ATATTCCACATAGTGA-1	51	77	0
ATATTCCCACAGGTCA-1	11	59	GC-B.zone
ATATTGCTGTCAAAGT-1	18	32	T.zone
ATATTTAACCCTCAAG-1	31	55	B.zone
ATCAAACACTGTTCCA-1	47	107	0
ATCAAACGAAGGTTTG-1	49	33	T.zone
ATCAAAGAGCCGTGGT-1	76	62	B.zone
ATCAAGATCCCAGGAC-1	72	58	T.zone
ATCAATCTGGGCTGCA-1	33	65	0
ATCAATGCCGTGGCTG-1	61	19	GC-B.zone
ATCACATTAGAATATC-1	20	82	GC-T.zone
ATCACGTGCTAATTAA-1	46	36	T.zone
ATCACTTCATCCTCGC-1	21	67	B.zone
ATCAGACGGCACGCCG-1	44	42	B.zone
ATCAGCCTCATGCTGC-1	57	87	T.zone
ATCAGCTCGTCCACTA-1	49	15	T.zone
ATCAGGTCGCCATTGC-1	8	94	GC-B.zone
ATCAGTAGGCAGGGAT-1	23	87	GC-B.zone
ATCATAGATCGACGAG-1	74	44	T.zone
ATCATAGCCCTATGTA-1	62	106	0
ATCATCCAATATTTGT-1	39	59	B.zone
ATCATCTGCCCAGTGT-1	2	84	B.zone
ATCCAACGCAGTCATA-1	25	37	B.zone
ATCCAATGGAGGGTCC-1	43	27	B.zone
ATCCACATCGACAGAA-1	62	72	T.zone
ATCCACGCTAAATGTT-1	5	83	B.zone
ATCCACTTTCAGACTA-1	7	115	B.zone
ATCCAGAGCAACAACC-1	50	52	0
ATCCAGGATTCGTGAA-1	40	46	GC-B.zone
ATCCCATCCACAGCGC-1	62	14	GC
ATCCCATTTCCGTGGG-1	71	57	T.zone
ATCCTACCTAAGCTCT-1	44	48	B.zone
ATCCTGAATCGCTGCG-1	38	26	0
ATCCTGCGTGGAATGG-1	45	47	GC-B.zone
ATCCTGCTGCAGATAG-1	6	44	T.zone
ATCGACCCAATACAGA-1	43	63	GC-B.zone
ATCGACTCTTTCCGTT-1	23	61	B.zone
ATCGCACGCCGGGAGA-1	25	57	B.zone
ATCGCCAGTCAACATT-1	45	105	GC-B.zone
ATCGCTGCGTGCAGCA-1	23	111	GC-B.zone
ATCGGAGACAGACGGC-1	52	76	0
ATCGGCAAGCAGTCCA-1	20	96	B.zone
ATCGTGGAAAGTCTGG-1	63	23	GC-T.zone
ATCGTTAGCTAGCGGA-1	58	98	0
ATCGTTCACTTTCGCC-1	10	94	GC-B.zone
ATCTAATATCCTACGG-1	55	67	B.zone
ATCTACCATCTGCTCC-1	70	88	GC-B.zone
ATCTAGCTTGTGAGGG-1	67	65	B.zone
ATCTCCCACGGAATAT-1	60	108	B.zone
ATCTCCCTGCAATCTA-1	16	72	B.zone
ATCTCGTGAGCGAAAC-1	48	116	0
ATCTGACATGGAAGGA-1	63	41	B.zone
ATCTGCACCTCTGCGA-1	29	101	GC-B.zone
ATCTGCTGTTATCGCC-1	67	57	0
ATCTGGGCTGTTCTTG-1	61	69	B.zone
ATCTGGTTAAGACTGT-1	26	76	0
ATCTGTAATTGTACCC-1	15	57	B.zone
ATCTTAGGGCATTAAT-1	69	11	GC-B.zone
ATCTTATCGCACACCC-1	64	104	0
ATCTTGACCTGCAACG-1	26	44	B.zone
ATCTTGACTTGTCCAA-1	30	108	GC-B.zone
ATGAAGCCAAGGAGCC-1	22	46	T.zone-B.zone
ATGACGCCGGCTCTAA-1	16	58	B.zone
ATGACGCGTTCTATCC-1	52	30	0
ATGACTATCAGCTGTG-1	63	43	B.zone
ATGACTATGCGACATT-1	48	88	B.zone
ATGAGGAGTGTTAATC-1	25	35	B.zone
ATGATCGGGAATAGAC-1	16	54	B.zone
ATGATGCAATGGTACA-1	44	50	B.zone
ATGCACGCGCTGTTCA-1	59	11	0
ATGCACTACCGCATTG-1	27	45	B.zone
ATGCATGATCCAGGAT-1	25	65	T.zone
ATGCATTCCGTGATGG-1	4	52	T.zone
ATGCCAATCGCTCTGC-1	15	105	B.zone
ATGCCATTTGCGACCA-1	43	91	GC-B.zone
ATGCCGGTCTTGCATA-1	31	75	GC-B.zone
ATGCCGGTTGATGGGA-1	19	83	GC-T.zone
ATGCGACAATTGGTCC-1	13	109	B.zone
ATGCGACAGTCCCATT-1	35	71	B.zone
ATGCGAGTCCCACCAC-1	48	104	0
ATGCTCAGTGTTGCAT-1	21	29	B.zone
ATGCTCTGGCGCGGTA-1	60	76	0
ATGGAAATTTAAGGAG-1	53	7	GC-B.zone
ATGGACTGCTTAGTTG-1	75	39	T.zone
ATGGAGCAGGCCGTGA-1	36	66	0
ATGGATCCGGCGTCCG-1	19	79	GC-T.zone
ATGGATTGACCAAACG-1	27	61	B.zone
ATGGCAGCATTACGAT-1	64	18	GC
ATGGCAGCCGAGAAAC-1	33	9	GC-B.zone
ATGGCTGGAAATGGCC-1	9	93	GC-B.zone
ATGGGAACGGAAGCGG-1	4	88	B.zone
ATGGGACCTGCTGAAC-1	61	31	T.zone
ATGGGCCTCGGCCTCT-1	45	91	B.zone
ATGGGTGTATACCTCC-1	64	24	T.zone
ATGGTATTGGGAACCG-1	73	61	T.zone-B.zone
ATGGTATTTACTGATT-1	69	13	B.zone
ATGGTCGCGTGGTTTC-1	45	85	GC-B.zone
ATGGTGCTCAAAGCCA-1	1	57	GC-T.zone
ATGGTTACGAAACATG-1	6	116	GC-B.zone
ATGTAAGGCTGCTCTT-1	32	112	GC-B.zone
ATGTACATGCGGTGAG-1	64	112	B.zone
ATGTACGATGACGTCG-1	66	64	B.zone
ATGTAGCGCGCGTAGG-1	68	72	0
ATGTCATAATAAACGA-1	77	63	B.zone
ATGTCTTGTTTGACTC-1	74	34	T.zone-B.zone
ATGTGAAAGCCTAATG-1	46	22	B.zone
ATGTGCATCCGACGCA-1	23	57	B.zone
ATGTGGACATCTTGAT-1	47	71	0
ATGTGTAGTTTAGTCA-1	5	59	GC-B.zone
ATGTTACGAGCAATAC-1	15	29	T.zone
ATGTTCGTCGACCCAC-1	34	14	GC-B.zone
ATGTTGATTAGAGACT-1	68	92	GC-B.zone
ATGTTGTAGTCTGTTT-1	65	47	T.zone
ATGTTTGTAAGATCAT-1	2	104	B.zone
ATTAAACATGCGGACC-1	43	59	B.zone
ATTAATACTACGCGGG-1	22	66	B.zone
ATTAATGAACCAGTCG-1	23	79	0
ATTAATTCGGTCACTC-1	14	66	GC-B.zone
ATTACAACTACCGGCC-1	11	87	GC-T.zone
ATTACATGTCAGTCTT-1	50	108	0
ATTACGCGCTGGCAGG-1	40	30	0
ATTACTAGCCTCTTGC-1	18	44	T.zone
ATTACTTACTGGGCAT-1	22	100	B.zone
ATTAGATTCCTCAGCA-1	25	105	B.zone
ATTAGATTGATAGCGG-1	19	49	T.zone
ATTAGGCGATGCTTTC-1	37	71	0
ATTATACTTTGCTCGT-1	18	78	T.zone
ATTATAGCTACTTTAC-1	33	115	B.zone
ATTATCGGAATGTACG-1	69	57	0
ATTATCTCGACAGATC-1	7	61	B.zone
ATTATGAGACCCAATT-1	66	12	GC-B.zone
ATTATGCCATAGGGAG-1	21	53	B.zone
ATTATTATGTCCGTCA-1	59	37	0
ATTATTCAGAGTCACT-1	67	97	0
ATTCAACCATTTAAGG-1	58	100	B.zone
ATTCACTGATGTTGGA-1	56	68	B.zone
ATTCAGATGAATCCCT-1	1	111	B.zone
ATTCAGGACCTATTTC-1	20	98	B.zone
ATTCAGGATCGCCTCT-1	1	87	B.zone
ATTCAGTAGCAGGGTC-1	27	25	T.zone-B.zone
ATTCATATACTGTCCA-1	46	60	0
ATTCATCGTTGAGGCA-1	61	89	B.zone
ATTCCCACATAAACAA-1	26	24	T.zone
ATTCCTAAGACGTGGA-1	15	107	B.zone
ATTCCTCCGCCAGTGC-1	23	39	0
ATTCCTTCCAGGCGGT-1	10	24	GC-T.zone
ATTCGACGCCGGGCCT-1	36	26	0
ATTCGCGCCTTGAGAG-1	65	107	0
ATTCGTGCTATCTCTT-1	42	110	0
ATTCGTGTACCCATTC-1	77	97	B.zone
ATTCTCGTCTCTTTAG-1	11	51	0
ATTCTGAGTATGAACT-1	6	86	0
ATTCTTCGTACTTATG-1	9	87	0
ATTGAAGATCTTAGTG-1	31	49	B.zone
ATTGACCGGCGATGAC-1	20	114	GC-B.zone
ATTGACGTAACTCGGT-1	8	72	B.zone
ATTGATAGCAACGAGA-1	12	22	GC
ATTGATCACCACATTT-1	52	8	GC
ATTGATGAGTCCTAAC-1	33	99	T.zone
ATTGCCTATTAGACCG-1	67	25	T.zone
ATTGCCTTTATGTTTG-1	64	84	GC-B.zone
ATTGCGATCAGTAACT-1	51	99	B.zone
ATTGCTGCTCCTCCAT-1	35	43	GC-B.zone
ATTGGATTACAGCGTA-1	54	102	GC-B.zone
ATTGGGAATATCTTGG-1	12	52	B.zone
ATTGGGAGTTCTGTAA-1	8	114	B.zone
ATTGTACAACTCGGCT-1	35	103	GC-T.zone
ATTGTCGCAATACCTT-1	15	85	T.zone
ATTGTCTGTTTCATGT-1	71	53	0
ATTGTGACTTCGCTGC-1	11	109	B.zone
ATTTAACTCGTATTAC-1	14	52	0
ATTTACAGTTTACTGG-1	30	38	B.zone
ATTTACTAAGTCCATT-1	31	111	GC-B.zone
ATTTATACTGGTAAAG-1	75	75	0
ATTTCATTATTTCGCG-1	14	78	GC-T.zone
ATTTCCGGGTTCTGCG-1	55	35	0
ATTTGCCTAGTTACGA-1	1	61	GC-B.zone
ATTTGCGCGAGTAGCT-1	53	31	0
ATTTGTCTTGGGAGCT-1	40	84	GC-B.zone
ATTTGTTCCAGGGCTC-1	19	71	GC-B.zone
CAAACCATAAGCGTAT-1	77	89	GC-B.zone
CAAACCCTCCGGCGGG-1	70	70	B.zone
CAAACGAGTATCGCAG-1	47	47	B.zone
CAAACGGTCGCACTTT-1	30	40	B.zone
CAAACGTGGTCTTGCG-1	4	78	B.zone
CAAACTACGATAGAGA-1	12	84	T.zone
CAAACTATTGAGCTTC-1	11	75	GC
CAAACTCGCGACGCCG-1	45	111	0
CAAAGATTATTGGGCC-1	56	30	0
CAAATCTCTCACAAGG-1	44	24	B.zone
CAAATGCGGAGTGTTC-1	0	58	GC-B.zone
CAAATGTCCTTCCGTG-1	45	53	0
CAAATTGGATTATGCC-1	22	116	GC-T.zone-B.zone
CAAATTGTCAGCAAGC-1	13	67	GC-B.zone
CAACAGAATAACGCTA-1	1	93	B.zone
CAACAGTGCCAAACGG-1	0	70	GC-T.zone
CAACCAGTGGCCTACC-1	61	115	B.zone
CAACCTACCGAGCAGT-1	61	103	B.zone
CAACGACCCGTTTACA-1	20	50	T.zone
CAACGCGATGAGCCAA-1	74	36	T.zone
CAACGGTTCTTGATAC-1	18	38	T.zone
CAACTATATCGAATGC-1	15	79	T.zone
CAACTCCAACGTTTAG-1	4	86	B.zone
CAACTCCTTGATCCCG-1	18	46	T.zone
CAACTGCTCATCCGAT-1	59	55	0
CAACTTGTAGTGGGCA-1	9	41	0
CAAGAGGGCGGAGTAC-1	46	74	0
CAAGATATTATAACGT-1	45	89	GC-B.zone
CAAGCAACGTCGGAGT-1	32	38	GC-B.zone
CAAGCACCAAATGCCT-1	18	66	B.zone
CAAGCGGCACATAATT-1	54	72	0
CAAGGATCGCATGTTC-1	40	68	GC-B.zone
CAAGGCCAGTGGTGCA-1	66	100	0
CAAGGTCCTATAGGCT-1	34	110	GC-B.zone
CAAGTAAGTGATAGAC-1	69	53	0
CAAGTCGTTGAAATCT-1	76	48	T.zone
CAAGTGAACTTTGGTT-1	6	54	T.zone
CAAGTGTGGTTGCAAA-1	40	94	GC-T.zone
CAATAAACCTTGGCCC-1	26	74	0
CAATACGCTCTGAGGC-1	40	10	B.zone
CAATATTCTTGACCTA-1	54	40	0
CAATATTGGACTAGTG-1	8	18	GC-B.zone
CAATCCCTATACCAGC-1	12	88	GC-T.zone
CAATCCTGCCGTGGAG-1	14	24	GC-T.zone
CAATGACCCTTAATTT-1	73	57	T.zone
CAATGCGAGAAGTATC-1	54	82	0
CAATGGAATCTACATA-1	9	91	GC
CAATGGATCTCTACCA-1	28	86	0
CAATGGTCGGCCTGGG-1	6	56	B.zone
CAATGTGCCAACCCTT-1	37	115	0
CAATTAAGGGTGATGA-1	29	65	B.zone
CAATTGGGCCGCACTC-1	56	4	B.zone
CAATTTCGTATAAGGG-1	37	63	B.zone
CACAAACCGCAGAACT-1	71	115	0
CACAAGAAAGATATTA-1	14	112	B.zone
CACAAGCTAAGAAAGG-1	67	15	B.zone
CACAATGAGCTGCTAT-1	42	50	B.zone
CACACACGCTAACGAG-1	55	103	GC-B.zone
CACACAGCTTGCGCTC-1	47	115	0
CACACAGGGATAGATT-1	25	27	B.zone
CACACGCGCTGTCTTA-1	33	89	T.zone
CACACGTTTCAATGGG-1	5	89	B.zone
CACACTTGTATTGCGA-1	10	116	B.zone
CACAGAGACGAGGACG-1	64	20	GC-B.zone
CACAGCACCCACGGCA-1	31	59	B.zone
CACAGCTAGGGAGTGA-1	20	60	B.zone
CACAGGGCCATATAGT-1	57	97	0
CACAGGGCCGTTGTCA-1	62	60	B.zone
CACAGTCCCGCTTCGC-1	60	112	B.zone
CACATAAGGCGACCGT-1	1	29	GC
CACATATTAGCAGGAT-1	47	73	0
CACATCGTGCACGCGC-1	60	38	T.zone-B.zone
CACATCTCACCGACGA-1	57	75	B.zone
CACATGATTCAGCAAC-1	38	64	B.zone
CACATGTTTGGACATG-1	10	18	GC-B.zone
CACATTCTTTCGATGG-1	18	90	T.zone-B.zone
CACATTTCTTGTCAGA-1	44	108	0
CACCAGTCAGCATGCA-1	60	22	B.zone
CACCATCGGAGGAGAC-1	11	61	T.zone-B.zone
CACCATGATCGCAAAG-1	12	114	B.zone
CACCCAAATCTTATGT-1	35	105	GC-T.zone
CACCCACACGTCACCC-1	17	43	T.zone
CACCCACGAGGCAATT-1	20	86	GC-B.zone
CACCCGGTTTGTGACT-1	53	39	0
CACCCTAACAAGATCT-1	56	80	0
CACCCTTGGTGAGACC-1	50	16	0
CACCCTTTCCTCGCTC-1	8	40	T.zone
CACCGATACACCGAGC-1	10	84	T.zone
CACCGCCAGAAGGTTT-1	27	59	B.zone
CACCGCCGACCAGCGA-1	9	67	GC-B.zone
CACCGCGTCCACTCTA-1	16	104	B.zone
CACCGGAGATATCTCC-1	7	93	GC-B.zone
CACCGGGCATCACAAG-1	72	94	GC-B.zone
CACCGGTAGAGACATT-1	66	16	GC-B.zone
CACCGTATCCCATCCG-1	52	104	GC-B.zone
CACCGTTAGGGATCAC-1	53	37	T.zone
CACCGTTGCGCGATAT-1	47	29	T.zone
CACCTAATAGAGTCGT-1	17	25	T.zone
CACCTAATCAGTTTAC-1	20	72	GC-B.zone
CACCTCGATGGTGGAC-1	18	70	B.zone
CACCTTGCGAAACTCG-1	24	84	B.zone
CACCTTGGCGCCTTTG-1	43	103	GC-B.zone
CACGAAAGTTAGTCCC-1	33	29	T.zone
CACGACGTAATAGTAA-1	6	106	B.zone
CACGACTAAAGTTCTG-1	3	49	T.zone
CACGAGCAAACCAGAC-1	74	22	B.zone
CACGATTGGTCGTTAA-1	0	50	T.zone
CACGCACAGCGCAGCT-1	24	72	T.zone
CACGCAGCGAGGCTTT-1	31	43	B.zone
CACGCGGAACTGTTGC-1	42	98	T.zone
CACGGCGCGCCAAAGG-1	15	103	B.zone
CACGGGATTGAGGGTT-1	31	11	GC-B.zone
CACGTCAATCAATGGA-1	62	116	B.zone
CACGTCGGCAACCTCT-1	49	37	0
CACGTCTATGATGTGG-1	7	95	GC-B.zone
CACGTTCGTGCTCTAG-1	37	81	B.zone
CACGTTTCGTACACAC-1	55	91	0
CACTAAAGTTGCCTAT-1	35	51	B.zone
CACTACGGGAGCTGCC-1	59	107	B.zone
CACTACTCAGTTCTGT-1	5	75	T.zone-B.zone
CACTCAAGAGCTATGG-1	39	57	B.zone
CACTCAGCTCTTGAGG-1	11	71	B.zone
CACTCCTATGTAAGAT-1	56	36	0
CACTCCTCTCGGTCGG-1	15	87	GC-T.zone
CACTCGAGCTGAACAA-1	48	74	0
CACTCGGTTAGGAGGA-1	35	13	B.zone
CACTCTCAAGCATCGA-1	69	47	0
CACTCTTCTGCTAGCC-1	59	101	0
CACTGACGATTGTGGA-1	65	51	T.zone
CACTGTCCAAGTGAGA-1	19	43	T.zone
CACTTAATCAGACGGA-1	34	48	B.zone
CACTTCGCCACAGGCT-1	21	31	B.zone
CAGAACTTAGCCCTCT-1	53	85	0
CAGACACCGATCGCTG-1	53	51	0
CAGACCTGTAAGTGTT-1	31	99	GC-B.zone
CAGACGAACCTGATAC-1	50	50	0
CAGAGACGGTCACCCA-1	51	57	B.zone
CAGAGCATGAGCTTGC-1	26	70	T.zone
CAGAGGCGATGCATGA-1	54	48	0
CAGAGTGATTTAACGT-1	9	69	B.zone
CAGATAATGGGCGGGT-1	66	102	0
CAGATACTAACATAGT-1	26	46	B.zone
CAGATATGAAGATGAC-1	67	19	B.zone
CAGATCATTTAAAGTC-1	22	108	B.zone
CAGATCCTGGTTTGAA-1	55	17	0
CAGCAGCCCGTTCCTT-1	28	78	GC-B.zone
CAGCAGTCCAGACTAT-1	50	100	B.zone
CAGCAGTCTGTGCTGC-1	62	74	T.zone
CAGCCCTCACAGGCAG-1	3	63	GC-B.zone
CAGCCGGGCCCTCTAT-1	11	85	GC-T.zone
CAGCCTCCTGCAGAGG-1	23	77	0
CAGCCTCTCCTCAAGA-1	15	95	GC-B.zone
CAGCGATTCCCTTCAA-1	53	43	0
CAGCTCGACAAGTTAA-1	28	90	T.zone
CAGCTCGTGCTTGTGT-1	14	42	T.zone
CAGCTCTGGGCTCACT-1	73	35	T.zone
CAGCTGGCGTAACCGT-1	48	22	0
CAGCTTAGTAGGTAGC-1	32	28	T.zone
CAGGAAGACTTTATAT-1	13	85	T.zone
CAGGATATATCGTTGT-1	44	60	B.zone
CAGGATCCGCCCGACC-1	1	49	T.zone
CAGGCAGTCTTACCAG-1	65	85	GC-B.zone
CAGGCCAGTACCACCT-1	71	17	B.zone
CAGGCCGTTTGGGTGT-1	39	43	GC-B.zone
CAGGCGCACGGTGGTC-1	56	28	B.zone
CAGGCGCCATGCTAGG-1	49	73	0
CAGGGAGATAGGCCAG-1	74	18	B.zone
CAGTAACTATTTATTG-1	19	101	B.zone
CAGTAAGGGACGTCTC-1	64	4	0
CAGTAATCCCTCCCAG-1	21	25	0
CAGTACATTCTCTAAA-1	20	102	B.zone
CAGTACCAGTTTACGT-1	48	18	0
CAGTAGCCCACGCGGT-1	25	91	T.zone
CAGTAGCGAGGTAGTA-1	4	30	GC-T.zone
CAGTCGAGGATGCAAT-1	25	99	B.zone
CAGTCTCTCGGCTAAT-1	6	28	T.zone
CAGTCTGTATACTGGG-1	42	66	GC-B.zone
CAGTGAATAAATGACT-1	25	83	B.zone
CAGTGGTTGCACATGA-1	16	22	GC-B.zone
CAGTGTCCGCAGAATG-1	15	37	T.zone
CAGTGTCGGCTGGCCC-1	52	92	0
CAGTGTTAATCTCTCA-1	70	16	B.zone
CAGTTCAAATTGACAC-1	29	51	B.zone
CAGTTCCGCGGGTCGA-1	26	26	T.zone-B.zone
CAGTTCGAGGACCCGA-1	69	49	0
CATAACGGACAGTCGT-1	36	94	T.zone
CATAAGAAGCTTGGCT-1	58	72	0
CATAAGCTCTCCGTCT-1	42	14	B.zone
CATAATGAGCGGGCGA-1	6	46	T.zone
CATACAAAGCCGAACC-1	13	35	T.zone
CATACACGGTTCCCAC-1	61	55	B.zone
CATACCCGTACCCAGT-1	37	31	0
CATACGAACTAGCTGG-1	65	31	T.zone
CATACGGCGTCTGGGC-1	39	63	B.zone
CATACTATGTAATTGT-1	36	48	B.zone
CATACTTAGGCAATAC-1	37	113	T.zone
CATACTTCTTTCTCCG-1	68	52	0
CATAGAGGAGATACTA-1	69	87	GC-B.zone
CATAGCCGCCCGGGAT-1	26	22	T.zone
CATAGCGTTGCCCACC-1	54	42	0
CATAGGGACACTTGTG-1	75	21	B.zone
CATAGTACATTGAGAG-1	15	77	GC-T.zone
CATAGTAGCATAGTAG-1	19	45	0
CATAGTCAAATACATA-1	65	93	B.zone
CATAGTCCACAAGAAC-1	45	31	T.zone
CATATACTACTGATAA-1	18	102	B.zone
CATATAGGTACAGTCA-1	43	55	B.zone
CATATGTCAGGCTACG-1	48	24	0
CATATTATTTGCCCTA-1	9	79	B.zone
CATCAAACTGGCGCCC-1	15	117	GC-B.zone
CATCATCTACCCGGAC-1	11	69	GC-B.zone
CATCATTACCCTGAGG-1	52	94	T.zone
CATCCAATATAGTTTG-1	66	18	GC
CATCCCGAGATTCATA-1	69	115	0
CATCCTCTCAAAGATC-1	54	92	0
CATCGCCCGCGGCCAA-1	14	44	T.zone
CATCGGACGGGTTAAT-1	42	58	0
CATCTACCCGAGAACG-1	6	112	B.zone
CATCTATCCCGTGTCT-1	18	100	B.zone
CATCTTACACCACCTC-1	37	99	T.zone
CATGAACCGACATTTG-1	11	43	0
CATGAACCTCTTATCA-1	5	69	GC-T.zone
CATGACTTCGCTGAAT-1	40	106	B.zone
CATGAGATGCACTCTC-1	59	79	0
CATGAGTCCATCACGG-1	75	33	T.zone-B.zone
CATGATACGGTGAAAC-1	76	76	0
CATGATCGCTTTGAGA-1	66	116	B.zone
CATGATGCACAATTCT-1	21	69	GC-B.zone
CATGATGGAAGTTAGC-1	45	103	GC
CATGCACATGAGAGGC-1	73	21	B.zone
CATGCACGTGTTACTG-1	3	91	B.zone
CATGCATGGAGACCCT-1	6	70	T.zone
CATGCCAACTCGCAAA-1	43	21	0
CATGCGACCAGTTTAA-1	26	98	B.zone
CATGCGTTAGACAGAA-1	15	63	B.zone
CATGCGTTGAGAGGAG-1	72	46	T.zone
CATGCTGGCTCCAATT-1	12	60	T.zone
CATGGAAATGGGACCA-1	6	104	B.zone
CATGGATTGTCTTCCG-1	55	101	GC-B.zone
CATGGCAGGAAGATCG-1	17	57	B.zone
CATGGGTATGCCTTAT-1	56	82	T.zone
CATGGGTCGGGTGTGG-1	21	85	GC-B.zone
CATGGTAAGTAGCGTT-1	45	73	0
CATGGTATTAGTTTGT-1	59	7	0
CATGGTCTAGATACCG-1	26	66	T.zone
CATGGTTTATTAATCA-1	69	103	0
CATGTAAGAGACATTT-1	54	90	0
CATGTAGGAGCGCCAA-1	15	111	B.zone
CATGTCTCATTTATGG-1	49	85	B.zone
CATGTGGGCTCATCAC-1	76	90	GC-B.zone
CATTACATAGATTGTG-1	27	117	T.zone-B.zone
CATTACGTCGGCCCGT-1	19	65	B.zone
CATTATAACAGGGTCC-1	1	65	GC
CATTATCCCATTAACG-1	67	31	T.zone
CATTATGCTTGTTGTG-1	26	52	B.zone
CATTCACTGACAGCTA-1	5	67	GC-B.zone
CATTCAGGTCAGTGCG-1	5	21	GC-B.zone
CATTCCCATTCCGTCG-1	32	118	0
CATTCCCTAAGTACAA-1	12	18	GC-B.zone
CATTGCAAAGCATAAT-1	1	83	GC-B.zone
CATTGCGAAATGGGCG-1	36	12	B.zone
CATTGCGGGTCAATTC-1	25	115	GC-T.zone
CATTTAGCGGACCATG-1	25	85	B.zone
CATTTATCGTTCAAGA-1	5	77	B.zone
CATTTCTAGCAGACTA-1	16	26	T.zone
CATTTGAGTGGTACGT-1	50	48	0
CCAAACAGAACCCTCG-1	22	48	0
CCAAAGTCCCGCTAAC-1	3	37	GC-T.zone
CCAAATAACAAGATTC-1	51	113	0
CCAAATCAAAGGGCAA-1	72	22	B.zone
CCAACCTTATGTAACT-1	67	41	B.zone
CCAACGATGCACTGAT-1	31	37	B.zone
CCAACGCTTGCCAGGG-1	10	100	B.zone
CCAAGAAAGTGGGCGA-1	52	52	0
CCAAGACTTCTGCGAA-1	20	62	B.zone
CCAAGCGTAACTCGTA-1	33	71	B.zone
CCAAGGAACAGAGAGG-1	14	48	B.zone
CCAATAGTGCCGTCGA-1	34	42	GC-B.zone
CCAATCGGTAGATCGA-1	14	84	T.zone
CCAATGTCACAGCAAG-1	37	49	B.zone
CCAATTACGGGTCGAG-1	19	93	B.zone
CCAATTGAATGTTAAT-1	20	46	T.zone
CCACAATGTACGTCTT-1	29	85	GC
CCACACTGAGATATTA-1	39	49	B.zone
CCACAGCTGAAATCAT-1	8	28	T.zone
CCACAGTACCCATCCT-1	48	92	B.zone
CCACATGGCTCTTTAT-1	55	5	GC-B.zone
CCACCAACTTTACTGT-1	52	40	0
CCACCCAAGGAAAGTG-1	37	75	B.zone
CCACGAATTTAACCTC-1	41	109	0
CCACGAGAAGAGAATC-1	17	75	GC-T.zone
CCACGGAGCCATAAGA-1	47	27	0
CCACGGCAGGTGTAGG-1	71	31	GC-T.zone-B.zone
CCACGGTGCCCGGTAG-1	35	107	GC-T.zone
CCACTATCCGGGTCAC-1	30	116	GC-B.zone
CCACTCAGATCCGCAA-1	72	80	B.zone
CCACTGGTGGCTGGTT-1	39	21	0
CCAGAAAGCAACTCAT-1	52	36	0
CCAGAGACAAAGCCGG-1	23	21	T.zone
CCAGATAGTTGAGTGA-1	28	84	GC
CCAGCCTGGACCAATA-1	37	65	B.zone
CCAGCTACGCCTCATA-1	9	35	T.zone
CCAGCTCGAACGCATT-1	63	65	B.zone
CCAGCTGATGGTACTT-1	37	21	0
CCAGCTTCCGCCCGCA-1	29	17	B.zone
CCAGGGACGTGGCCTC-1	27	53	B.zone
CCAGTAGTCTGATCCA-1	27	91	T.zone
CCAGTCCATTATTCGA-1	10	22	GC
CCAGTCTAGACGGCGC-1	24	86	GC-B.zone
CCAGTCTTGTCATAGA-1	59	59	B.zone
CCAGTGTACAGACCGA-1	72	18	B.zone
CCAGTTCGGTAACTCA-1	73	89	GC-B.zone
CCATAAACAACCCGAC-1	14	76	GC-T.zone
CCATACCTTTACTTGT-1	30	102	GC-B.zone
CCATAGAGGCTGCCAG-1	60	4	0
CCATAGGTTGGCGTGG-1	18	62	B.zone
CCATAGTCAGTAACCC-1	15	17	GC-B.zone
CCATATGGAAACTATA-1	53	103	GC-B.zone
CCATCCATACCAAGTC-1	14	38	T.zone
CCATCGCAGTTAAACT-1	50	62	0
CCATCTCACCAGTGAA-1	38	98	GC-T.zone
CCATCTTGTTCACAAT-1	7	41	T.zone
CCATGCCCTAGATTTC-1	56	98	0
CCATGCCTGTTTAGTA-1	35	53	0
CCATGCTCTGCAGGAA-1	21	43	T.zone
CCATGGCAAACGCTCA-1	74	40	T.zone
CCATGGCCCTTGTACC-1	32	22	0
CCATGTTCATCTATAT-1	68	28	GC-T.zone
CCATTAGCGATAATCC-1	32	42	B.zone
CCATTCCCTGCCCACA-1	33	39	GC-B.zone
CCATTTCTACCTATTA-1	55	71	B.zone
CCCAAACATGCTGCTC-1	34	88	T.zone
CCCAACATACGTCGCG-1	43	35	T.zone
CCCAACCACACTAACA-1	8	66	B.zone
CCCAAGAATGCACGGT-1	2	88	B.zone
CCCAAGACAGAGTATG-1	4	50	T.zone
CCCAATGAGATTTGCA-1	60	40	T.zone-B.zone
CCCAATTTCACAACTT-1	39	33	0
CCCAGAGGAGGGCGTA-1	21	105	B.zone
CCCAGATTCCCGTGAC-1	76	38	T.zone
CCCAGGAAGAATTCGA-1	74	66	B.zone
CCCAGGTCTGAAGGCT-1	53	111	B.zone
CCCAGTAAACTTGGGA-1	52	12	T.zone
CCCAGTTAAGGCGCCG-1	42	82	B.zone
CCCATATAGGTCGATT-1	65	117	B.zone
CCCGAAGTTTCGCGAA-1	45	11	B.zone
CCCGACCATAGTCCGC-1	20	74	GC
CCCGAGTTTCTCCGTA-1	48	108	0
CCCGCAAATAATCATC-1	77	55	T.zone
CCCGCAGCGCGAACTA-1	49	67	0
CCCGCAGGGCCCAAAG-1	11	79	GC-T.zone
CCCGCCATGCTCCCGT-1	19	41	0
CCCGCGCAATGCACCC-1	19	23	T.zone
CCCGCTAGAGGGTTAA-1	0	82	GC-B.zone
CCCGCTTGCCCTCGTC-1	2	40	T.zone
CCCGGGTCGTTCAGGG-1	65	57	B.zone
CCCGGTGGAAGAACCT-1	25	21	T.zone
CCCGGTGTATCGGAAT-1	53	17	0
CCCGTAAGTCTAGGCC-1	40	28	0
CCCGTAGCTGGGAAGA-1	57	39	0
CCCGTCAGCGTCTGAC-1	23	51	B.zone
CCCGTGACAGTGCCTT-1	77	91	GC-B.zone
CCCGTTTCGCAGATGT-1	52	106	0
CCCTACCCACACCCAG-1	74	90	GC-B.zone
CCCTACTTGAACAATG-1	70	86	GC-B.zone
CCCTAGCTCTAAGGTC-1	77	53	T.zone
CCCTAGTGTCAGGTGT-1	10	20	GC-B.zone
CCCTATGTAGAGCAGA-1	60	24	B.zone
CCCTCAGATCGAGAAC-1	72	26	GC-B.zone
CCCTCATCACAGAGTA-1	77	25	B.zone
CCCTCATTCTGGAATT-1	16	44	T.zone
CCCTCCTCGCTCGTAT-1	50	106	0
CCCTCGATAATACACA-1	69	29	GC-T.zone
CCCTCGGGAGCCTTGT-1	2	58	GC-B.zone
CCCTGAAATGAGTTGA-1	31	39	B.zone
CCCTGACTAACAAATT-1	38	12	B.zone
CCCTGCCCAATCCGCT-1	41	19	B.zone
CCCTGCGCTACGCATA-1	34	24	0
CCCTGGGAGGGATCCT-1	76	72	0
CCCTGGTATGGGCGGC-1	6	72	T.zone
CCCTTCTCGTACGCGA-1	2	36	GC-T.zone
CCCTTTAATGGAGTTC-1	63	109	0
CCCTTTGACAGGTCTT-1	50	56	B.zone
CCGAAAGTGGTGAGCA-1	17	27	T.zone
CCGAACACTGGGCCTC-1	44	18	0
CCGAACCTTCCCGGCC-1	49	71	0
CCGAAGCATTGACCAA-1	61	5	0
CCGAAGTATATTGTTC-1	22	22	T.zone
CCGACAAAGGGAGTGC-1	33	21	0
CCGACGGGCATGAGGT-1	54	26	0
CCGACGTAAACACAAC-1	13	97	B.zone
CCGACTCGCATAGTCT-1	4	76	B.zone
CCGAGAAGTCGCATAA-1	46	112	0
CCGAGCTGTGCTTGTC-1	18	112	GC-B.zone
CCGAGGGATGTTAGGC-1	6	62	GC-B.zone
CCGATCTCAACCTTAT-1	37	101	T.zone
CCGATTCGAGGGACCC-1	38	20	B.zone
CCGATTGGTCAATGAA-1	2	98	B.zone
CCGCACAAAGACCAAC-1	36	76	B.zone
CCGCACGTGACCTCGG-1	28	26	B.zone
CCGCATGTGGTACGAT-1	56	66	B.zone
CCGCCACCACAATCCA-1	4	66	GC-B.zone
CCGCCGGAACTTCTCG-1	54	12	T.zone-B.zone
CCGCCGGTCAACACAC-1	13	55	GC-B.zone
CCGCCTGCGAATTGGT-1	15	97	B.zone
CCGCGATTTGGTAGGT-1	39	9	B.zone
CCGCGCAAGATACCCA-1	63	3	0
CCGCGGAATGCGTCAC-1	51	45	0
CCGCGGGTACGAAGAA-1	32	26	T.zone
CCGCGTAGGTAAGGGC-1	30	22	0
CCGCTATCAGCACCAG-1	45	63	B.zone
CCGCTCCAGGGCGATC-1	71	69	B.zone
CCGCTCTTCCGAACTA-1	63	99	0
CCGCTGGTGCCATTCA-1	6	74	T.zone
CCGCTTACCTCACTCT-1	47	35	0
CCGCTTCGCGGTTAAC-1	2	38	GC-T.zone
CCGCTTGCTGACATGG-1	27	113	GC-B.zone
CCGGAATGGTTTCAGT-1	24	32	B.zone
CCGGAGCGTACTTTCT-1	58	56	0
CCGGAGGTCTTATGGT-1	18	118	GC-B.zone
CCGGCACGACCGTTTC-1	35	111	B.zone
CCGGCCGCGAGCATAT-1	58	2	0
CCGGCGCATATTGGAT-1	14	56	GC-B.zone
CCGGCGTGAGACTCTG-1	47	11	B.zone
CCGGGACCCGCAGAGA-1	16	52	0
CCGGGCGGTCTCGTCA-1	32	76	GC-B.zone
CCGGGCTAAGAATTTC-1	70	20	B.zone
CCGGGCTGCTCCATAC-1	36	86	T.zone
CCGGGTTCGAGGTTAC-1	38	32	0
CCGGTAATGGCTAGTC-1	38	114	T.zone-B.zone
CCGGTATCTGGCGACT-1	77	85	GC-B.zone
CCGGTTTGTAATTGTG-1	56	42	0
CCGTAAGTTGGTCCCA-1	33	77	B.zone
CCGTACCCAAGCGCCA-1	12	34	T.zone
CCGTAGGAAATCCCTG-1	60	96	B.zone
CCGTAGGGTTGTTTAC-1	60	104	B.zone
CCGTATCTCGTCGTAG-1	53	27	0
CCGTATTAGCGCAGTT-1	17	111	GC-B.zone
CCGTCAACCTCTGGCG-1	68	14	B.zone
CCGTGCCCATGACGGC-1	12	48	0
CCGTGGAACGATCCAA-1	24	106	B.zone
CCGTGTTAAATTCCAT-1	48	36	0
CCGTTACGTTAGAACA-1	20	88	GC-B.zone
CCGTTCCGAATCTCGG-1	40	22	0
CCGTTTCCTTTCCGTG-1	76	46	0
CCTAAACAGGGTCCGT-1	0	56	GC-T.zone-B.zone
CCTAAAGGCTGACGCT-1	14	82	T.zone
CCTAAATTAACGGTTC-1	42	68	GC-B.zone
CCTAAATTGTATCCTA-1	52	114	B.zone
CCTAACCCAAACAAGT-1	49	89	B.zone
CCTAACTAAGGCTCTA-1	21	93	T.zone-B.zone
CCTAAGTGTCTAACCG-1	2	22	GC-B.zone
CCTACAAGTCCGGAAT-1	9	105	B.zone
CCTACAGTTGAGGGAG-1	77	83	GC-B.zone
CCTACATTCACAGACG-1	51	33	0
CCTACGCGACCTTACA-1	3	93	B.zone
CCTACGGCTCAGTCGA-1	16	32	T.zone
CCTACTGCTTACACTT-1	27	49	B.zone
CCTAGGCGTAGCGATC-1	36	88	T.zone
CCTAGGTAAAGGTAGC-1	51	11	0
CCTAGTTAGTCGCATG-1	12	72	B.zone
CCTATAATGAGTGCCC-1	55	81	0
CCTATACCGTCCTGTC-1	55	45	0
CCTATATCGTGTCACG-1	60	10	0
CCTATATTTGTCCTGG-1	62	52	0
CCTATCTATATCGGAA-1	19	77	GC
CCTATGAAGTGGTGCC-1	37	111	0
CCTATGGCTCCTAGTG-1	62	24	T.zone
CCTATGGGTTACCGTC-1	29	69	0
CCTATGGTCAAAGCTG-1	68	68	B.zone
CCTATGTCCACTCCAC-1	62	92	B.zone
CCTCACCAATCTTGAC-1	17	35	T.zone
CCTCACCTGAGGGAGC-1	28	102	GC-B.zone
CCTCACCTTAGCATCG-1	27	97	GC-T.zone-B.zone
CCTCATGCAGCTACGA-1	10	30	T.zone
CCTCCCGACAATCCCT-1	9	63	B.zone
CCTCCGACAATTCAAG-1	33	33	T.zone
CCTCCTAGCTAGAGTC-1	67	13	B.zone
CCTCCTGTTGTGTCGT-1	62	96	0
CCTCGAAGTGGACGGG-1	15	71	B.zone
CCTCGACCCACTGCCT-1	3	73	T.zone
CCTCGCCAGCAAATTA-1	18	74	GC
CCTCGCGCGATATAGG-1	21	95	B.zone
CCTCGCGCTGTGCGAT-1	57	59	0
CCTCGGACCGGGATAG-1	41	85	GC-B.zone
CCTCGGATGCTACCTG-1	32	10	GC-B.zone
CCTCGGTTTCCTTGCC-1	70	38	T.zone
CCTCGTTACGCCTGTT-1	5	109	B.zone
CCTCTAATCTGCCAAG-1	23	73	0
CCTCTACAAGGATTGG-1	67	27	T.zone
CCTCTATCGATTAGCA-1	52	26	0
CCTCTCTCCCATCTAG-1	34	36	T.zone
CCTCTGGCCTAGACGG-1	15	75	GC-T.zone
CCTCTGTACTATTCTA-1	53	61	0
CCTGAACGATATATTC-1	37	85	GC-B.zone
CCTGAATATTTACATA-1	23	71	GC
CCTGACCACCGATGGT-1	45	61	0
CCTGACGCAACCTTTA-1	3	87	B.zone
CCTGAGAATAAATGCA-1	71	33	GC-T.zone
CCTGATTCGCGAAGAA-1	75	93	GC-B.zone
CCTGCCCGTTGTCTAG-1	35	9	B.zone
CCTGCGATAGAACTGT-1	8	20	GC-B.zone
CCTGCGTTCTACGCTT-1	32	14	GC-B.zone
CCTGCTATTTGAGAAG-1	26	50	B.zone
CCTGGAAACGTTCTGC-1	39	113	B.zone
CCTGGCTAGACCCGCC-1	29	43	B.zone
CCTGGTCGAATGTGGG-1	59	69	B.zone
CCTGTAAGACATGATA-1	37	41	GC-B.zone
CCTGTACTCACGCCCA-1	40	24	0
CCTGTCACCCGGGCTC-1	29	67	0
CCTGTCCCTCACGTTA-1	36	114	0
CCTGTCGCCCGTAAAT-1	36	62	0
CCTGTTCAACCTCGGG-1	71	51	T.zone
CCTGTTTGAAGACACG-1	58	94	B.zone
CCTTAAGTACGCAATT-1	75	97	GC-B.zone
CCTTCAGTTAAAGTGA-1	61	47	B.zone
CCTTCCGCAACGCTGC-1	71	15	B.zone
CCTTCGTATAGAATCC-1	69	61	B.zone
CCTTCTCAGCGTTCCT-1	43	15	B.zone
CCTTCTTGATCCAGTG-1	19	73	GC-B.zone
CCTTGTGAACGTGGTT-1	72	48	T.zone
CCTTTAAGGGAGCACT-1	58	50	0
CCTTTCAATGAAGAAA-1	25	95	T.zone
CCTTTGAATTATGGCT-1	58	6	0
CGAAACATAGATGGCA-1	11	77	GC
CGAAACGCAATTCATG-1	41	33	T.zone
CGAACAGTATGGGCGT-1	50	96	T.zone
CGAACATAGTCAGAAA-1	9	115	B.zone
CGAACCCGCATGCGTC-1	49	49	0
CGAACCTCTTTCCTAG-1	72	20	B.zone
CGAACGCCCAGTGCCG-1	14	70	B.zone
CGAACGGCCGGACAAC-1	47	15	B.zone
CGAAGACTGCCCGGGA-1	0	48	T.zone
CGAAGATCAGTTTCAT-1	74	70	B.zone
CGAAGCTATAAATTCA-1	19	105	B.zone
CGAAGGGTTTCAGATT-1	66	14	0
CGAAGTTGCTCTGTGT-1	33	35	T.zone
CGAATCTGCTCGACGC-1	62	22	T.zone
CGAATGAAGTCATTGC-1	62	20	GC
CGAATGACGCATAATG-1	63	57	B.zone
CGAATGGTAGGTCGTC-1	73	29	GC-B.zone
CGAATTACATGGTGTT-1	2	94	B.zone
CGACAATTTGATCTAA-1	43	95	T.zone
CGACACGCTCCGACAG-1	46	94	B.zone
CGACAGTTCGCGTTAT-1	36	42	GC-B.zone
CGACATGCGATCTTCT-1	8	64	B.zone
CGACCCTTAACGCCGG-1	48	12	B.zone
CGACCGTTGGTATTCG-1	75	27	B.zone
CGACGCATCCGTACCT-1	50	10	0
CGACTCAGGATGTTAT-1	23	89	GC-B.zone
CGACTTGCCGGGAAAT-1	77	17	B.zone
CGACTTTGTATAGCCT-1	33	109	GC-B.zone
CGAGACCCTAGAGTGT-1	43	61	B.zone
CGAGAGATGTGAACCT-1	29	73	T.zone
CGAGAGCGCGTAGATA-1	45	7	B.zone
CGAGAGCTTTCACTAC-1	64	88	B.zone
CGAGAGGGTAGCCGCG-1	56	104	GC-B.zone
CGAGATGTTGCCTATA-1	2	32	GC
CGAGATTTCGCTCGGG-1	42	116	0
CGAGCACTTCAAGTTT-1	23	25	T.zone-B.zone
CGAGCGTTGATCAGCC-1	12	46	B.zone
CGAGCTGGGCTTTAGG-1	17	67	GC-B.zone
CGAGGAGCTTCCATAT-1	23	117	GC-T.zone
CGAGGATCGGGAACGA-1	28	118	B.zone
CGAGGCCAGGCATTGG-1	14	22	GC-B.zone
CGAGGCTAAATATGGC-1	29	71	0
CGAGGGACTGCGGTCG-1	38	78	B.zone
CGAGGGTATCCAGGTG-1	64	60	B.zone
CGAGTACTAAAGAGGA-1	45	35	T.zone
CGAGTGAAGGTACCAG-1	55	29	0
CGAGTGCTATAGTTCG-1	10	38	GC-T.zone
CGAGTTCTGTCCCACC-1	27	85	GC-B.zone
CGAGTTTATCGGACTG-1	37	93	T.zone
CGATAATACTCAGGTT-1	43	117	0
CGATACCTCGCGGACA-1	40	48	B.zone
CGATAGCGATACAGTG-1	66	10	0
CGATAGTCGTACTGCA-1	66	88	GC-B.zone
CGATATTAGCCGCAGG-1	7	35	T.zone
CGATCCACCATTGTTG-1	72	54	T.zone
CGATCCGACCCAGTGC-1	38	50	B.zone
CGATCCTCGCAACATA-1	66	40	B.zone
CGATCGAGAAGCACCA-1	74	64	B.zone
CGATCTGTTGGAGGAC-1	46	24	0
CGATGGACCCTACGCC-1	22	96	B.zone
CGATGTTGTTATCTAC-1	58	12	T.zone-B.zone
CGATTAAATATCTCCT-1	56	62	0
CGATTCGCCTGGCTGC-1	57	73	B.zone
CGATTTGTCATTAATG-1	75	25	B.zone
CGCAAACACGAGTTAC-1	27	37	B.zone
CGCAATTACTTTCGGT-1	23	33	B.zone
CGCAATTAGGGTAATA-1	28	44	B.zone
CGCAATTCTACAATAA-1	26	28	B.zone
CGCACATGTCCACTAC-1	39	87	GC-B.zone
CGCACGTCTGTTTATG-1	68	32	GC-T.zone
CGCACGTGCGCTATCA-1	39	99	T.zone
CGCAGAAACATTTGCG-1	8	58	GC-B.zone
CGCAGATCTTCACCCG-1	25	113	GC
CGCAGGCGATCCAAAC-1	52	102	GC-B.zone
CGCAGTTCTATCTTTC-1	76	114	0
CGCATCATGGCTTCAG-1	9	85	T.zone
CGCATCCATCAGCCAG-1	28	116	GC-B.zone
CGCATGCCGAATGCGT-1	67	89	GC-B.zone
CGCATGGTGCGATGCT-1	40	66	GC-B.zone
CGCATTAGCTAATAGG-1	27	57	B.zone
CGCCAAGAAGCCGAGT-1	39	17	B.zone
CGCCACAGGTCGCGAT-1	49	9	0
CGCCACCCGCATTAAC-1	6	18	GC-B.zone
CGCCATCCGATTATGA-1	24	80	B.zone
CGCCCAGCACGCCTAG-1	59	51	0
CGCCCAGCGTTTCACG-1	65	89	GC-B.zone
CGCCCGCTTCCGTACA-1	18	80	T.zone
CGCCCTAATTGTTCAA-1	67	11	GC-B.zone
CGCCCTTGAAGGCTGA-1	24	20	T.zone
CGCCGCCCATGCCTGT-1	39	83	B.zone
CGCCGCGTTCTGAACG-1	73	45	T.zone
CGCCTCCCTCCTCTAT-1	43	73	GC-B.zone
CGCCTGGCCTACGTAA-1	41	27	B.zone
CGCCTTTAGCATGCTC-1	45	117	0
CGCGAAGTGGCATACT-1	64	96	0
CGCGACCGCGACAGAT-1	59	81	T.zone
CGCGAGAGGGACTTGT-1	16	108	B.zone
CGCGAGTCTGCCGGGT-1	52	20	0
CGCGCAAATGTCCAGA-1	56	24	0
CGCGCAAGGAACTACA-1	5	29	GC-T.zone
CGCGCATGTTTGATTG-1	50	54	0
CGCGCCCGACTTAATA-1	21	75	GC
CGCGGCAGTATTACGG-1	12	16	GC-B.zone
CGCGGCTCAACTTGAA-1	43	97	T.zone
CGCGGGAATTAGGCAG-1	28	80	GC-B.zone
CGCGGGAATTCCTTTC-1	72	84	B.zone
CGCGGTAAGTCTAGCT-1	30	118	GC-B.zone
CGCGGTACGGTATACA-1	62	118	B.zone
CGCGGTCACAAACCAA-1	18	106	B.zone
CGCGTCATATTAAACC-1	2	64	GC
CGCGTGCTATCAACGA-1	1	27	GC
CGCGTTCATGAAATAC-1	27	51	B.zone
CGCTACCGCCCTATGA-1	2	42	T.zone
CGCTACGGGACATTTA-1	38	48	B.zone
CGCTAGAGACCGCTGC-1	39	101	T.zone
CGCTATACCGCCCACT-1	14	36	T.zone
CGCTATTCAATGTATG-1	19	31	T.zone
CGCTATTCTTAGGCTC-1	38	60	0
CGCTCGACATAATGAT-1	21	45	T.zone-B.zone
CGCTCTCCGTAGATTA-1	33	37	0
CGCTGAGGACGTCCAA-1	4	40	T.zone
CGCTGGTGACTACCCT-1	48	98	T.zone-B.zone
CGCTGTGACGCCGCAC-1	25	47	B.zone
CGCTGTGTGGATGTTG-1	59	43	0
CGCTTAGTATTGATAC-1	66	52	0
CGCTTATTCCCGGTCG-1	42	30	0
CGCTTCCACTGAAATC-1	18	42	T.zone
CGCTTCGGTCTAAGAC-1	66	104	0
CGCTTGGACGGATAGA-1	63	117	B.zone
CGCTTTCATACCGGTG-1	14	50	0
CGCTTTCCGCCAAGGT-1	73	77	B.zone
CGCTTTCTTGCATTCG-1	31	85	0
CGGAAAGAATCAAACG-1	58	48	0
CGGAAATTTCACATCC-1	4	82	B.zone
CGGAACGTAAACATAG-1	47	45	B.zone
CGGACCTCTGTAGTTA-1	76	52	T.zone
CGGACCTTTACGTCCC-1	71	71	B.zone
CGGAGCAATTTAATCG-1	54	60	0
CGGAGCATGGCGATCC-1	39	67	B.zone
CGGAGCTTATAACACC-1	10	86	T.zone
CGGAGTTTGAGAGACA-1	30	34	B.zone
CGGATAAGCGGACATG-1	19	17	GC-B.zone
CGGATCCTCAAGGACT-1	60	80	0
CGGATGAATGCTGTGA-1	70	22	T.zone-B.zone
CGGATTCTGCCTTATG-1	77	29	B.zone
CGGCAAACATCGTGCG-1	52	66	0
CGGCAATAAGATCGCC-1	54	108	GC
CGGCACCGTTAGCGCC-1	11	89	GC-T.zone
CGGCACTCAAGAAAGT-1	12	28	T.zone
CGGCAGGGTCGGGTTG-1	32	94	T.zone
CGGCCACGCACAAAGT-1	35	59	0
CGGCCAGAGCGACCAT-1	67	49	T.zone
CGGCCCAACCTGTAGT-1	28	112	GC-B.zone
CGGCCCAGGTATATCC-1	43	105	GC-B.zone
CGGCGCCATCAATCCC-1	59	93	B.zone
CGGCTCTAAAGCTGCA-1	46	110	0
CGGCTCTTCGTCGAAC-1	8	86	T.zone
CGGCTGCAAGATTAAG-1	4	68	GC-T.zone
CGGCTTTGTATGATAA-1	8	56	GC-B.zone
CGGGAAGTACCGTGGC-1	70	12	B.zone
CGGGAATATAGTATAC-1	47	105	0
CGGGAATTTATGTAAA-1	45	65	GC-B.zone
CGGGAGCTTCAGTGTA-1	49	91	B.zone
CGGGAGTATACCGCCG-1	19	15	GC-B.zone
CGGGATCAATGTAAGA-1	23	59	B.zone
CGGGCAGCTAAACCGC-1	32	56	B.zone
CGGGCCATAGCCGCAC-1	14	18	GC-B.zone
CGGGCCTTCTTTGTAA-1	41	55	B.zone
CGGGCGATGGATCACG-1	69	75	0
CGGGTGTACCCATTTA-1	32	86	T.zone
CGGGTTCGGCACGTAT-1	7	107	B.zone
CGGGTTGTAGCTTTGG-1	3	21	GC-B.zone
CGGTACTAGAATCAAA-1	43	83	GC-B.zone
CGGTAGAGGTGCAGGT-1	22	92	T.zone-B.zone
CGGTATAGGTATTAGC-1	11	99	B.zone
CGGTATGGGCACTCTG-1	75	77	0
CGGTCAAGTGGGAACC-1	26	80	B.zone
CGGTCCATGAGACTCC-1	20	118	GC-B.zone
CGGTCCGTCGCAAGCC-1	63	51	T.zone
CGGTCTATCAACCCGT-1	18	82	T.zone
CGGTGAAGACTAAAGT-1	35	23	B.zone
CGGTGCAGATAGAACG-1	42	36	T.zone
CGGTGCGCGTTGGTCC-1	49	39	0
CGGTGGGCTCCAGCCT-1	15	99	B.zone
CGGTGTACTTGATCCC-1	17	31	T.zone
CGGTTATCCAACAGTG-1	30	98	B.zone
CGGTTCAAGTAGGTGT-1	24	98	B.zone
CGGTTCCGGCTTCTTG-1	9	29	T.zone
CGGTTGACCTGGCATA-1	39	25	0
CGGTTGAGTATCCTTC-1	66	30	T.zone
CGGTTGGGCAGGGTCC-1	73	75	0
CGGTTGGGTTCAAGTT-1	8	100	B.zone
CGGTTTATGAAGGAAC-1	10	104	B.zone
CGTAAACGCTTGAGTG-1	11	23	GC
CGTAAAGCAAGAAATC-1	70	28	GC
CGTAAATAACAAAGGG-1	75	55	T.zone
CGTAACTTCGACACTT-1	68	50	0
CGTACCTGATAGGCCT-1	22	68	GC-B.zone
CGTAGAGAGTAATTAT-1	67	87	GC-B.zone
CGTAGCGAATTGTCAG-1	13	71	B.zone
CGTAGCGCCGACGTTG-1	7	53	T.zone
CGTATTAAGAGATCTA-1	32	54	0
CGTCAAGGCTATAAAT-1	30	14	GC-B.zone
CGTCACGTCCATTGGT-1	47	51	T.zone
CGTCAGTGCGCACAAG-1	11	49	0
CGTCAGTTTATCGTCT-1	2	60	GC
CGTCATACCATATCCA-1	20	20	B.zone
CGTCGCATGTGAGCCA-1	65	77	B.zone
CGTCGCTTGGTTATAC-1	63	25	T.zone
CGTCGGATAGTGTTGA-1	34	96	T.zone
CGTCGGGTCTAAGCGC-1	54	22	0
CGTCGTCCTTCGCGAA-1	56	76	0
CGTCTGGAAGGGCCCG-1	16	62	B.zone
CGTGAAGTTAATTCAC-1	40	56	B.zone
CGTGACATTGGGTCGT-1	15	83	T.zone
CGTGACCAGTCCTCTG-1	63	55	B.zone
CGTGCACACCACTGTA-1	72	90	GC-B.zone
CGTGCAGACTGGGACA-1	40	74	B.zone
CGTGCATTGTCGACGC-1	39	31	0
CGTGCCCGACATTTGT-1	1	59	GC-B.zone
CGTGCCCTCCCGAAGA-1	43	77	B.zone
CGTGCTGGCCTAGTCG-1	9	19	GC-B.zone
CGTGCTTCTACCTAAA-1	62	28	T.zone
CGTGGCCGAATATCTA-1	47	101	T.zone
CGTGGTACCCAAAGGC-1	66	42	B.zone
CGTGTATGGGAGCTGA-1	65	111	0
CGTGTCCCATTCGCGA-1	28	40	B.zone
CGTGTCTCGTTACGAC-1	60	34	B.zone
CGTGTGTTAAACCCTG-1	32	116	B.zone
CGTTAAACTAGTTAGG-1	49	111	0
CGTTAATGTCCCGACG-1	59	87	GC-T.zone-B.zone
CGTTAGCTCACAACTG-1	14	90	GC-T.zone
CGTTCAAGGAAACGGA-1	70	46	0
CGTTCAGACCCGCGAA-1	65	61	B.zone
CGTTCATGGTGCGCGT-1	48	20	0
CGTTCTTCGCACACCT-1	19	109	B.zone
CGTTGAATACCGCGCT-1	57	77	0
CGTTGAGCGACCGTCG-1	44	74	B.zone
CGTTGAGTAATTGCGT-1	11	101	B.zone
CGTTGCCCGCGTGGGA-1	65	45	B.zone
CGTTGTAAGATTGATT-1	26	108	GC-B.zone
CGTTGTCGGCAATTGA-1	64	66	B.zone
CGTTGTTTCAATTCCC-1	34	40	GC-B.zone
CGTTTAAGCGGAGCAC-1	13	59	GC-T.zone
CGTTTACAAGGCAGCT-1	21	117	GC
CGTTTCACTTCGGGCG-1	18	92	T.zone-B.zone
CGTTTCGCTCATTACA-1	35	49	B.zone
CGTTTGTGTAGAGGGT-1	55	41	0
CTAAACGGGTGTAATC-1	4	42	T.zone
CTAAAGAATGCCTACT-1	36	36	0
CTAAAGGATGAGATAC-1	77	65	B.zone
CTAAAGGGAAATAGGA-1	44	62	B.zone
CTAAAGTCCGAAGCTA-1	4	22	GC-B.zone
CTAAATCCGGTGTACA-1	61	35	T.zone
CTAAATCCTATTCCGG-1	26	84	B.zone
CTAACAGCACAATAAC-1	61	1	0
CTAACCGCGCGCCCGT-1	37	35	0
CTAACGAAACTTGCTG-1	30	94	T.zone
CTAACTGATAATCGCC-1	58	102	B.zone
CTAACTGGTCCGGTTC-1	50	36	0
CTAAGGGAATGATTGG-1	44	72	GC-B.zone
CTAAGTACAGGGCTAC-1	6	102	B.zone
CTAATTCGCACGCGCT-1	28	34	B.zone
CTAATTCTCAGATATT-1	27	105	GC-B.zone
CTAATTTCAACAACAC-1	21	27	0
CTACAAGAAATAACCC-1	58	40	0
CTACACTAGCTTGTTC-1	4	38	GC-T.zone
CTACACTCGCAGATGG-1	57	101	B.zone
CTACATATCGCGGGAC-1	68	12	GC-B.zone
CTACCCTAAGGTCATA-1	31	91	T.zone
CTACGAACTAGGTCGA-1	5	73	T.zone
CTACGACTAGCTATAA-1	38	24	0
CTACGATCCTATCCTA-1	69	19	B.zone
CTACGCACGGAGTACC-1	35	57	0
CTACGCCATTTCCGAT-1	12	80	GC-T.zone
CTACGTGTTGCCACCA-1	6	24	GC-T.zone-B.zone
CTACTATCATAGGTTT-1	53	25	0
CTACTATCTTTCAGAG-1	29	93	T.zone
CTACTCAAGGTATAGT-1	60	42	0
CTACTCTAGGCCCGGC-1	31	25	0
CTACTGCCACCTGACC-1	27	63	B.zone
CTAGACATATATGTAG-1	8	108	B.zone
CTAGACTGCATTTCGT-1	10	96	GC-B.zone
CTAGATAAACTCCTCG-1	7	25	GC-T.zone
CTAGATGTGAGTGTAA-1	33	103	GC-T.zone-B.zone
CTAGATTTACGACGGC-1	42	74	GC-B.zone
CTAGCAACTAATTTAC-1	2	28	GC
CTAGCCACAGGCGAGC-1	59	117	B.zone
CTAGCCCGGGAGACGA-1	77	37	B.zone
CTAGCCGATGTTATGA-1	23	101	B.zone
CTAGGCGCCCTATCAG-1	51	91	0
CTAGGCGGCAGAGAAT-1	4	32	GC-T.zone
CTAGGGATAGGGACAA-1	71	43	T.zone
CTAGGTCTGAAGGAAT-1	36	104	GC-T.zone
CTAGGTTCGGACGTGA-1	58	70	B.zone
CTAGTAGAAAGGGATT-1	63	81	GC-B.zone
CTAGTATTCGGAATTA-1	14	80	T.zone
CTAGTCACGTCTTAAG-1	37	69	B.zone
CTAGTGAAGGACAGGA-1	34	38	GC
CTAGTTACAACCCGGT-1	53	67	0
CTAGTTGGGCCCGGTA-1	26	68	T.zone
CTATAAGAGCCAATCG-1	26	100	B.zone
CTATACTTAAAGCGAG-1	62	4	0
CTATAGGCGTTGATGT-1	62	38	T.zone-B.zone
CTATATCCAGCCTGGC-1	69	31	GC
CTATCACAACGCTGGA-1	74	78	B.zone
CTATCGACGAAATACA-1	53	93	0
CTATCGGGTCTCAACA-1	35	69	B.zone
CTATGAACACCTTGCC-1	72	28	GC-B.zone
CTATGCCCGAATGCAA-1	63	59	B.zone
CTATGGGAAGCGGAAT-1	54	104	GC-B.zone
CTATGTCACTAGCCCA-1	30	66	B.zone
CTATGTCTATTGAAAC-1	11	55	GC-B.zone
CTATGTGAGTCACGGC-1	45	17	0
CTATTCATGTGTCCCA-1	52	62	0
CTATTGTGTTTGGTCA-1	13	101	B.zone
CTATTTGCTTGGAGGA-1	70	64	B.zone
CTATTTGGTTACGGAT-1	36	82	B.zone
CTCAAACCACTGCCCG-1	64	40	B.zone
CTCAACTAACCCGGAT-1	63	85	GC-B.zone
CTCAAGACATTAGCGC-1	14	102	B.zone
CTCACATTTACTAAAT-1	62	68	B.zone
CTCACTGTGATACTTA-1	63	75	0
CTCACTTGGCTGGTAA-1	40	26	0
CTCAGAGCTAATGTCG-1	73	59	T.zone
CTCAGCAGACTGCCGA-1	2	112	B.zone
CTCAGGACTCACCTGT-1	16	30	T.zone
CTCAGTCACGACAAAT-1	24	96	GC-T.zone-B.zone
CTCATGGCTCACAATC-1	13	63	T.zone
CTCATGGTAATTTGCG-1	50	26	0
CTCATTGCTCTAACAA-1	60	78	0
CTCATTTGATGGGCGG-1	22	62	B.zone
CTCCCAATGAGTCGCG-1	51	115	B.zone
CTCCCTCCTTTCGATC-1	51	23	0
CTCCGCCCACATGAGG-1	43	39	B.zone
CTCCGGCCTAATATGC-1	19	59	B.zone
CTCCGGCTTGTAGACA-1	15	19	GC-B.zone
CTCCTAAGTTATGTCT-1	12	30	T.zone
CTCCTAGTAATCGTGA-1	76	24	B.zone
CTCCTCCAGCTCACAC-1	62	50	T.zone
CTCCTTTACGCAAGTC-1	23	109	GC-B.zone
CTCGAATGGAACGTAT-1	6	100	B.zone
CTCGAGACATACGATA-1	55	7	GC-B.zone
CTCGAGGCAAGTTTCA-1	72	32	GC-T.zone-B.zone
CTCGAGGTCGAACAGT-1	29	59	B.zone
CTCGATATTTGCGAGC-1	23	99	B.zone
CTCGCACCTATATAGT-1	24	68	T.zone
CTCGCATTGCATAGCC-1	60	12	0
CTCGCCGAATGTAGGG-1	60	64	B.zone
CTCGCTAGGTAAGCGA-1	72	96	GC
CTCGGGCATCGTCGGG-1	0	68	GC
CTCGGGTTCTCTGGCC-1	61	27	T.zone-B.zone
CTCGGTACCACTGCTC-1	41	81	B.zone
CTCGGTCCGTAGCCTG-1	18	50	T.zone
CTCGGTTGTCGGCCCT-1	56	26	0
CTCGTCGAGGGCTCAT-1	60	18	GC-B.zone
CTCGTCTGTGCCTTCG-1	70	82	B.zone
CTCGTGGCACTGAAAG-1	76	58	T.zone
CTCGTTACGGCTACCA-1	70	40	T.zone
CTCGTTTCTAATGTTT-1	22	104	B.zone
CTCTAACACCGGCAGC-1	76	86	GC-B.zone
CTCTAATGCATTGATC-1	24	110	GC-B.zone
CTCTACACTGGCGATT-1	43	17	0
CTCTACATCCTGCGTG-1	72	66	B.zone
CTCTAGCCCTCGGAAA-1	66	90	GC-B.zone
CTCTATTTGGCTGCAG-1	48	68	0
CTCTCACAATCGATGA-1	32	70	B.zone
CTCTCGATGTGCGCCT-1	4	62	GC-B.zone
CTCTCTAACTGCCTAG-1	57	21	0
CTCTGCAGGCATTCTT-1	71	23	B.zone
CTCTGCGAAGCAAGCA-1	12	50	0
CTCTGGACGCCTGGTG-1	32	62	0
CTCTGTCCATGCACCA-1	75	91	GC-B.zone
CTCTGTGCCTGCTATG-1	2	48	T.zone
CTCTGTTTGAGGATTC-1	14	72	B.zone
CTCTTCTATTGACTGG-1	46	100	0
CTCTTCTGGAAGTTAG-1	62	40	B.zone
CTCTTGTCCCGCTTGG-1	54	58	0
CTGAAAGAGATCCGAC-1	19	69	GC-B.zone
CTGAATCCGAGACCTC-1	47	53	T.zone
CTGAATTTATTGCCAG-1	22	106	B.zone
CTGACTGCGCAGCTCG-1	31	101	GC-B.zone
CTGAGAAAGTTCGGCG-1	49	117	0
CTGAGCAAGTAACAAG-1	15	25	T.zone
CTGATAGTGTATCTCA-1	32	16	GC-B.zone
CTGATCCCTTTATGCA-1	71	29	GC-B.zone
CTGCAAATGGGCTCCA-1	0	64	GC-B.zone
CTGCAAGCACGTTCCG-1	61	111	B.zone
CTGCACAACTACATAT-1	50	76	0
CTGCACCTAGTCCACA-1	29	117	GC-B.zone
CTGCACCTGGAACCGC-1	15	49	0
CTGCACTCCAGTACAG-1	54	70	B.zone
CTGCAGAGAATCAGAG-1	61	101	B.zone
CTGCCAAGGTTGGAAG-1	21	77	0
CTGCCATGCATCACAT-1	40	62	B.zone
CTGCCTAGCCACCAAG-1	8	80	B.zone
CTGCCTTTAATACCTT-1	64	28	T.zone
CTGCCTTTCTAGTAAA-1	63	93	B.zone
CTGCGACCTCGCCGAA-1	71	73	0
CTGCGATTTCGAGATT-1	72	60	T.zone
CTGCGGGTGAAATGTT-1	31	23	B.zone
CTGCGGTAGTCACGTG-1	10	92	GC-B.zone
CTGCGTTACGATATAA-1	16	90	GC-T.zone
CTGCTCTGACGGCAAA-1	75	65	B.zone
CTGCTGAGGCCACGAA-1	49	35	0
CTGCTTGGCGATAGCT-1	53	75	0
CTGCTTTATGTCCGCG-1	20	112	GC-B.zone
CTGGAAATGGATGCTT-1	29	53	B.zone
CTGGAAGACACGGTGG-1	50	88	0
CTGGACGCAGTCCGGC-1	51	13	T.zone
CTGGATTTACACTTGA-1	49	55	0
CTGGCATCCGAATGAG-1	48	26	0
CTGGCGACATAAGTCC-1	17	81	T.zone
CTGGCGCACAGGTCTG-1	37	89	T.zone
CTGGCGGGAATAAGTA-1	20	22	B.zone
CTGGCTCCTGCGGGAT-1	7	27	T.zone
CTGGCTGATTCATCCT-1	44	96	T.zone
CTGGCTGCTAACGTAA-1	5	25	GC-T.zone
CTGGCTGGTTGTCAGT-1	54	56	0
CTGGGATAAATAATGG-1	38	84	GC
CTGGGATACGCTACCC-1	37	117	0
CTGGGATCGCCCAGAT-1	1	63	GC-B.zone
CTGGGCCTGCTATATC-1	44	30	T.zone
CTGGGCGGCCAAATGT-1	1	73	T.zone
CTGGGCTATCCTTTGG-1	6	108	B.zone
CTGGGTAGGCAGTTAA-1	43	79	B.zone
CTGGGTTGAGTTAAAG-1	53	11	0
CTGGTAAAGTGTGGGC-1	60	114	B.zone
CTGGTAACACATAGAA-1	42	88	GC-B.zone
CTGGTAACGAGCTCTT-1	29	97	B.zone
CTGGTCATTCCAATCC-1	23	15	B.zone
CTGGTCCTAACTTGGC-1	7	65	B.zone
CTGGTGAATGGGCCTA-1	65	19	GC
CTGGTTCAACGCATCA-1	8	38	T.zone
CTGGTTTCGAGCAAGA-1	46	88	GC-B.zone
CTGTACTTCTTAGCAT-1	39	51	B.zone
CTGTAGCCATCTCACT-1	56	46	0
CTGTAGTGAGGATCGA-1	69	43	T.zone
CTGTATGGTGTAGAAA-1	20	32	T.zone
CTGTCAAATGGCTCGG-1	23	83	B.zone
CTGTCACGCCAGGCGC-1	10	98	B.zone
CTGTGCAGGGTAGGTC-1	42	70	GC-B.zone
CTGTGGTCGGGAGATA-1	55	89	0
CTGTTACCCAATCTAG-1	48	58	0
CTGTTCACTGCCTGTG-1	22	56	GC-B.zone
CTGTTCATCTCACGGG-1	22	34	B.zone
CTGTTGTTCAGTCGTA-1	67	21	T.zone
CTTAACTTCGAAGTAC-1	11	63	B.zone
CTTAATCGACTTAGTA-1	76	64	B.zone
CTTACACGGTATTCCA-1	31	45	B.zone
CTTACACTGGGAAATA-1	16	48	T.zone
CTTACATAGATTTCTT-1	74	82	B.zone
CTTAGATGTTTCATCC-1	74	72	0
CTTAGCCTTCCACATG-1	22	78	0
CTTAGGTATAGACCAG-1	63	15	GC
CTTAGTAGGCCTACAG-1	32	102	GC-T.zone
CTTAGTGTAGTAGCAT-1	61	83	GC
CTTAGTTGAGGAATCG-1	67	33	T.zone
CTTATGCGCTCAGGGC-1	43	11	B.zone
CTTATGTTGACTACCA-1	13	27	GC-B.zone
CTTCAACTCCACTTGG-1	59	77	0
CTTCACGCCCTGGTAC-1	71	21	B.zone
CTTCAGTGGTCGCCTA-1	54	18	0
CTTCAGTTGGACAACG-1	73	91	GC-B.zone
CTTCATAGCTCAAGAA-1	19	37	T.zone
CTTCATCACCAGGGCT-1	77	87	GC-B.zone
CTTCATTGTCAGTGGA-1	36	60	0
CTTCCGCTCCGTGAAG-1	56	50	0
CTTCGATTGCGCAAGC-1	68	88	GC-B.zone
CTTCGGCCAATTGTTT-1	50	110	0
CTTCGTAGATAGGTGA-1	39	45	GC-B.zone
CTTCGTGCCCGCATCG-1	0	22	GC-B.zone
CTTCTATGTTGAAGTA-1	46	28	T.zone
CTTCTATTAATGCTAG-1	51	47	0
CTTCTGGGCGTACCTA-1	66	34	T.zone
CTTCTTACGTCGTATA-1	14	60	T.zone-B.zone
CTTGACCCGAAAGATA-1	9	57	GC-B.zone
CTTGAGGTTATCCCGA-1	12	24	GC-T.zone
CTTGAGTTAGGGTAAT-1	39	93	T.zone-B.zone
CTTGCAACCGCCTCCT-1	43	25	B.zone
CTTGCCCAGGCTCTAC-1	45	55	0
CTTGGCCAAGCTGGGA-1	61	57	B.zone
CTTGTACTTGTTGACT-1	21	51	B.zone
CTTGTCAACATTCGAG-1	50	66	0
CTTGTCGTACGTGTCA-1	2	34	GC
CTTGTGAGTCTTTGAC-1	10	34	T.zone
CTTGTGCTCACCGATT-1	22	94	T.zone-B.zone
CTTGTTGCTGAGTCAA-1	38	80	B.zone
CTTGTTTATGTAGCCA-1	18	28	T.zone
CTTTAACTTTCAAAGG-1	23	67	T.zone
CTTTAATATTGGTCGA-1	51	73	0
CTTTACCGAATAGTAG-1	50	84	0
CTTTAGGAACACTGTT-1	41	87	GC-B.zone
CTTTAGTGCTATTATT-1	44	64	GC-B.zone
CTTTATCCGACGCATG-1	77	59	T.zone
CTTTCTGTGCGGGCTT-1	54	66	0
CTTTGAAACATATTCC-1	0	96	B.zone
CTTTGCATCGCTCTTG-1	60	94	B.zone
CTTTGGCAGACAGAGT-1	5	113	GC-B.zone
CTTTGGCGCTTTATAC-1	32	18	0
CTTTGGCTTTAGTAAA-1	32	40	B.zone
CTTTGGGATTGTTGCA-1	62	44	B.zone
CTTTGTCGAATGCTCC-1	57	7	B.zone
GAAACAGATGACCACC-1	40	92	GC-T.zone
GAAACAGCCATGCAGT-1	13	61	T.zone-B.zone
GAAACATAGGAAACAG-1	60	20	GC-B.zone
GAAACCATGGTGCGCT-1	27	109	GC-B.zone
GAAACCGAATTACCTT-1	45	51	B.zone
GAAACCTATACAAATG-1	60	52	0
GAAACTCGTGCGATGC-1	28	24	B.zone
GAAACTCTAATGAAGG-1	13	73	B.zone
GAAAGAACAGCGTTAT-1	37	103	T.zone
GAAAGCAGTGCACTTT-1	56	54	0
GAAAGCCCTTTGGACC-1	35	21	0
GAAAGTGACTAACTGC-1	25	31	B.zone
GAAATACCTGCTGGCT-1	7	85	0
GAAATACTAAACGTTT-1	18	22	B.zone
GAAATATCACCATCAG-1	33	23	0
GAAATATGCTTGAATG-1	16	110	B.zone
GAAATCGCGCGCAACT-1	18	68	B.zone
GAAATGGCGGTGTTAG-1	30	52	B.zone
GAAATGGGATGTAAAC-1	13	17	GC-B.zone
GAAATTAGCACGGATA-1	18	96	B.zone
GAAATTCACATCGCTG-1	13	49	B.zone
GAAATTGTCTCTATAA-1	43	53	B.zone
GAACAACTGGGATGAA-1	67	85	B.zone
GAACACACATCAACCA-1	22	50	B.zone
GAACAGATTACTAAAT-1	57	71	B.zone
GAACCATCTGGGAGAC-1	4	54	T.zone
GAACCCTCTGTGTTCT-1	59	67	B.zone
GAACCTCGACCTACAC-1	41	9	B.zone
GAACCTTTAACGATCC-1	63	79	B.zone
GAACGACCGAATGATA-1	19	63	B.zone
GAACGCGGGTCACACG-1	48	114	0
GAACGTCTCATGGTCG-1	31	87	T.zone
GAACGTTAGGAAGACG-1	33	15	GC-B.zone
GAACTGTGGAGAGACA-1	68	66	B.zone
GAACTTAGCGCCCGGT-1	5	101	B.zone
GAAGAAACGATATTGT-1	59	29	B.zone
GAAGAACGGTGCAGGT-1	14	40	T.zone
GAAGACTTCAATGCCG-1	3	65	GC-B.zone
GAAGCAAGGCAATGTT-1	1	43	T.zone
GAAGCCACTGATTATG-1	65	69	B.zone
GAAGCCTGCACATTCC-1	61	61	B.zone
GAAGCTCGGACCCGTC-1	55	21	0
GAAGCTTGCTGACCGC-1	29	35	B.zone
GAAGGAGTCGAGTGCG-1	66	60	B.zone
GAAGGGTCATTAAGAC-1	73	81	B.zone
GAAGTCAGTTGCACTA-1	52	58	0
GAAGTCTCCCTAGCGA-1	37	91	T.zone
GAAGTGATTTATCGTG-1	39	47	B.zone
GAAGTGCTGGATAGCT-1	15	61	B.zone
GAAGTTTCCACTCAAT-1	36	46	B.zone
GAATAGACGCGACCCA-1	42	92	GC-T.zone-B.zone
GAATAGCCCTGCGGTC-1	18	110	B.zone
GAATAGTGCTCGATTA-1	60	36	B.zone
GAATATTCGGAGTCCC-1	13	83	T.zone
GAATCGACATGGTCAC-1	26	42	B.zone
GAATCGCCGGACACGG-1	11	41	0
GAATCTATACTCGGAC-1	2	76	GC-T.zone
GAATCTGAACATTCTC-1	42	64	GC-B.zone
GAATGAAGGTCTTCAG-1	17	117	GC-B.zone
GAATGCCGAAATGACC-1	21	17	B.zone
GAATGCGAATCGGTTC-1	63	69	B.zone
GAATGTATGGCAGGTC-1	15	91	GC-T.zone
GAATGTGGTCCGGATT-1	43	81	B.zone
GAATGTTGGGTAATCT-1	23	69	GC-T.zone-B.zone
GAATTATAGTGAAAGG-1	34	68	B.zone
GAATTCACCCGGGTGT-1	47	55	T.zone
GAATTTCTCGCTGCAG-1	28	30	B.zone
GACAAACATATGCAGG-1	44	100	0
GACAACGACCATTGAA-1	25	77	0
GACAACGCAGCTTACG-1	20	54	GC-B.zone
GACACAAGGGAAGAAA-1	30	72	B.zone
GACACCCAAAGACGCG-1	75	37	T.zone
GACACGAGTTAGAGGA-1	19	25	T.zone
GACACTGAGTTCAGTG-1	44	46	GC-B.zone
GACACTGGAACCCGAT-1	52	110	B.zone
GACAGAGGTCTTCAGT-1	77	67	B.zone
GACAGATTTCTGGCTC-1	44	8	B.zone
GACAGCCAGACCTGAC-1	42	86	GC-B.zone
GACAGGCACACACTAT-1	38	22	0
GACAGGTAATCCGTGT-1	76	116	0
GACATCCGTCGAACTG-1	65	71	0
GACATCGATTTATAAC-1	52	50	0
GACATTTCGCCCAGCC-1	72	16	B.zone
GACCACACTTCCCTTT-1	70	80	B.zone
GACCAGAGCCCTGTAG-1	31	47	B.zone
GACCAGGTCATTCATA-1	3	69	GC-T.zone
GACCCAATTATGATAC-1	54	20	0
GACCCGTCGCCGGCTA-1	9	59	GC-B.zone
GACCGACGTGAAAGCA-1	38	112	GC-B.zone
GACCGACTGAAGCGTC-1	34	22	B.zone
GACCGATTAAATATGT-1	68	16	B.zone
GACCGCGTCTGACGTG-1	50	112	0
GACCGTCAGGTCGTGA-1	13	81	T.zone
GACCGTGCTGACGGTG-1	40	52	B.zone
GACCTTCCACGTCTAC-1	66	74	0
GACGACGATCCGCGTT-1	52	70	0
GACGAGGCTAATAAAC-1	56	100	0
GACGATATCACTGGGT-1	72	34	T.zone
GACGCATACCCGTCGG-1	64	6	0
GACGCCGTAAAGGCTA-1	54	54	0
GACGCCTGTTGCAGGG-1	11	31	T.zone
GACGCTTGCTTCTAAA-1	38	36	0
GACGGACCGCGTTCCT-1	4	58	GC-B.zone
GACGGGATGTCTTATG-1	1	25	GC-B.zone
GACGGGTTGGCCCGTA-1	61	51	B.zone
GACGGTCAATAGAAGC-1	30	100	GC-B.zone
GACGTGAGACTCCATG-1	8	30	T.zone
GACGTGTAGGGATTAT-1	28	32	B.zone
GACGTTCGTAAATACA-1	24	116	GC-T.zone
GACGTTGCTCGGCGGC-1	73	31	GC-B.zone
GACTAACACAGCACCT-1	8	90	GC
GACTAAGATCATGCAC-1	23	53	B.zone
GACTAAGTAGGCTCAC-1	27	43	B.zone
GACTACAAAGCGGTGG-1	49	21	0
GACTACAATTGCTCGT-1	8	82	0
GACTAGGCCGTTAGGT-1	66	78	B.zone
GACTCACCCACGTGAG-1	38	106	T.zone
GACTCCCAGAATAAGG-1	27	111	GC-B.zone
GACTCCTTCCAATTGA-1	56	10	B.zone
GACTCGCGGGAATGAC-1	28	96	GC-T.zone-B.zone
GACTCGGTCGGCGGAT-1	9	107	B.zone
GACTCTAGAGTTCCAA-1	74	56	T.zone
GACTGATTGGTCACAA-1	9	101	B.zone
GACTGCAAATCGAGCT-1	59	75	B.zone
GACTGCACCAGCCCAG-1	46	80	B.zone
GACTGCGGCACGTGTA-1	27	15	B.zone
GACTGCTGGTGAGAAA-1	67	39	B.zone
GACTGGGCGCCGCAAC-1	6	94	GC-B.zone
GACTTCAACGCATCAA-1	74	94	GC-B.zone
GACTTTCGAGCGGTTC-1	77	71	0
GAGAACGGTTCTGACT-1	67	103	0
GAGACCCTGCAACGCC-1	11	111	B.zone
GAGACTGATGGGTAGA-1	28	56	B.zone
GAGACTTCGCGACCGA-1	53	57	B.zone
GAGAGGCCTATGTGTA-1	66	118	B.zone
GAGAGGGCGCGAGGTT-1	38	40	GC-B.zone
GAGAGGTGCATTCTGG-1	44	28	T.zone
GAGAGTCTCGGGAGAG-1	72	40	T.zone
GAGATCTGCTTGGCAT-1	34	44	GC-B.zone
GAGATCTGTCACTCCG-1	30	74	GC-B.zone
GAGATCTTCCATGACA-1	45	77	B.zone
GAGATGGCTTTAATCA-1	70	76	B.zone
GAGATGGGAGTCGACA-1	52	72	0
GAGCACCTGTGTCCAG-1	58	80	T.zone
GAGCATCAACAACTTG-1	64	30	T.zone
GAGCATCATCCCTGGG-1	12	40	0
GAGCCACGGTAGTAGG-1	9	47	T.zone
GAGCCAGCTACCTGTG-1	53	89	0
GAGCCGAGCGTTTATT-1	13	107	B.zone
GAGCGAGGGAGTACCG-1	14	58	0
GAGCGCAAATACTCCG-1	51	107	0
GAGCGCGCACGAGTAG-1	49	93	B.zone
GAGCGCTGTTAGGTAA-1	61	23	0
GAGCGGAATGCGGTGT-1	68	48	T.zone
GAGCTAAGGGCATATC-1	29	83	GC
GAGCTCAACATGAGCG-1	73	69	B.zone
GAGCTCTCGGACCTAA-1	15	33	T.zone
GAGGAATATCTCTTTG-1	71	45	0
GAGGAATGGAGAGGTT-1	27	31	B.zone
GAGGAGTAATTCCTAC-1	2	50	T.zone
GAGGATAAACAGTGCT-1	40	114	0
GAGGCCCGACTCCGCA-1	55	23	0
GAGGCCTGTTGATACA-1	63	107	0
GAGGCTATCAAAGTCG-1	35	27	0
GAGGGAGTCAGATCGC-1	65	41	B.zone
GAGGGCATCGCGTATC-1	11	33	GC-T.zone
GAGGGCGCAGCTCTGC-1	27	89	GC-T.zone
GAGGGTAGTAACAAAG-1	63	31	T.zone
GAGGTACATCCATCTT-1	12	68	GC-B.zone
GAGGTACGCGTGTCCC-1	67	67	B.zone
GAGGTCCCAAAGATCT-1	18	26	T.zone
GAGGTCCGTTCGCTGT-1	76	34	B.zone
GAGGTCTTAGTGGGTC-1	3	95	B.zone
GAGTAAACCGGAAAGT-1	51	117	0
GAGTAAGGCCACGGGA-1	48	14	B.zone
GAGTACGGGTATACAA-1	15	43	T.zone
GAGTAGATACTAGTTG-1	62	64	B.zone
GAGTATACCCTAATCA-1	70	30	GC-T.zone
GAGTATGCCCGCCTTG-1	49	43	0
GAGTATGCGCGTGCAT-1	63	71	0
GAGTCAGACCAGAATC-1	56	48	0
GAGTCCACCAGGTTTA-1	77	93	GC-B.zone
GAGTCCGCTTACCGGA-1	46	58	0
GAGTGTCAACCAGAAA-1	63	83	GC-B.zone
GAGTGTGCGGTACCCA-1	44	88	GC-B.zone
GAGTTCTGTGGGTGCT-1	59	3	0
GAGTTGATGGCAATTT-1	51	19	0
GAGTTGTCACCAGTCT-1	68	8	GC-B.zone
GATAAATCGGTGGATG-1	15	41	T.zone
GATAACTCGCACTGTG-1	39	89	GC
GATAAGGCAGATGCAA-1	10	28	T.zone
GATACGATGGGAGTCA-1	45	45	GC-B.zone
GATAGAACCCGCTAGG-1	70	56	0
GATAGATAGTACAGTC-1	73	97	B.zone
GATAGGTAACGTTGAC-1	48	60	0
GATAGTGCGAGTAAGT-1	68	44	0
GATATCAAGCAGGAGC-1	55	3	GC-B.zone
GATATCTCATGCAATA-1	12	58	GC-B.zone
GATATGAGACACTAAC-1	39	81	B.zone
GATATGCGGTAGCCAA-1	19	91	GC-B.zone
GATATGGATTACGCGG-1	28	18	0
GATATTGAGATTGGCG-1	34	100	GC-T.zone
GATATTTCCTACATGG-1	17	89	GC-T.zone
GATCAACATAAAGGGA-1	62	36	T.zone-B.zone
GATCATTCCAAACATT-1	30	56	B.zone
GATCCCTTTATACTGC-1	28	60	B.zone
GATCCGGGAATTAACA-1	39	73	B.zone
GATCCTAAATCGGGAC-1	27	95	T.zone
GATCCTCGACACTGGC-1	50	32	0
GATCCTCTTGCGCTTA-1	7	83	0
GATCGACACTATCTGA-1	27	47	B.zone
GATCGCGGGCTCTCCA-1	36	52	B.zone
GATCGCTACCCGATTT-1	50	98	T.zone
GATCGCTATATCTCAG-1	61	25	0
GATCGCTGTGGTGCGT-1	70	18	B.zone
GATCGGATAGAACCAT-1	41	13	B.zone
GATCGGCGATAAGTCG-1	20	14	GC-B.zone
GATCGGTGGCCATAAC-1	28	68	T.zone
GATCGTGACTGATATC-1	38	72	0
GATCTAACCGTATTCA-1	52	6	GC-B.zone
GATCTCGACGCTGTGG-1	50	118	0
GATCTGCTATCTAAGG-1	62	56	B.zone
GATCTTGGAGGGCATA-1	44	70	GC-B.zone
GATCTTTGCAGGGTAT-1	36	38	GC-B.zone
GATGACAAGTAGGGCA-1	57	33	0
GATGACGATGATCGCG-1	19	113	GC-B.zone
GATGAGGAACCTTCGG-1	67	81	B.zone
GATGATTTGAAACTGG-1	0	34	GC-B.zone
GATGCCACACTACAGC-1	0	38	GC
GATGCCAGCAGAAGGC-1	23	17	B.zone
GATGCCTTCTGCGGCA-1	58	14	0
GATGCGTCCTGCATTC-1	37	57	0
GATGCTACAAGCGCCT-1	17	51	T.zone
GATGCTACCTTCGATG-1	70	58	T.zone
GATGCTGTATTTCATC-1	43	75	GC-B.zone
GATGGCGCACACATTA-1	19	29	T.zone
GATGGTGCCCTAGGCA-1	10	78	GC
GATGTAACGAACCACC-1	51	21	0
GATGTCCGGATCACAT-1	7	37	T.zone
GATGTCGGTCAACTGC-1	9	73	B.zone
GATGTGTTGTCACAAG-1	6	78	B.zone
GATGTTCAATCCACGA-1	41	43	GC-B.zone
GATGTTTGTGCGAGAT-1	20	30	T.zone
GATTAACCGAAAGCCC-1	55	93	GC-T.zone
GATTAATCCTGGCTCA-1	4	28	GC-T.zone
GATTACTGAATTTGGG-1	41	39	B.zone
GATTAGAAACAAGCGT-1	75	45	0
GATTATCTTGCATTAT-1	76	92	GC-B.zone
GATTCCCTTGTCGCAG-1	25	67	T.zone
GATTCCGCGTTTCCGT-1	16	76	GC-T.zone
GATTCCTATACGGCGC-1	25	23	T.zone
GATTCGACGGTTCACG-1	41	71	GC-B.zone
GATTCTGTTAATGAGT-1	74	62	B.zone
GATTGACACTCTGCTC-1	5	63	GC-B.zone
GATTGCTCCAGTTGCA-1	63	27	T.zone
GATTGGGAAAGGTTGT-1	66	80	B.zone
GATTTGCGCTAACACC-1	75	51	T.zone
GCAAACCCTACATTAT-1	48	82	B.zone
GCAAACCTTGGCCATA-1	57	67	B.zone
GCAAACGTCGCCAGGT-1	47	117	0
GCAAAGGGCGTTAGCC-1	66	20	T.zone
GCAAATATTACGCTTT-1	35	41	GC-B.zone
GCAACACACTAGAACT-1	46	16	0
GCAACAGCAGTATGCG-1	46	106	GC
GCAACCACCAGACCGG-1	14	92	GC-T.zone-B.zone
GCAACCACGGCCGCGT-1	43	29	T.zone
GCAACGGCTAGTTATG-1	43	113	0
GCAAGAATTCCTTGGC-1	44	36	T.zone
GCAAGATGTGTTCGCG-1	11	105	B.zone
GCAAGTGCACAGAGAA-1	24	42	B.zone
GCAAGTGTAAAGCATG-1	67	45	B.zone
GCACAAACCCTAGATG-1	65	21	GC-T.zone
GCACAAACGAGGCGTG-1	46	114	0
GCACAACCTCGGGCGT-1	58	10	0
GCACAAGTGTCGGAAG-1	10	64	B.zone
GCACACACTGGTAGCC-1	56	94	GC-B.zone
GCACACAGCTATTACC-1	72	70	B.zone
GCACACGCCCATGGTC-1	34	10	B.zone
GCACAGCACGGGCCGA-1	72	42	T.zone
GCACGCCGATTCCCGC-1	72	76	0
GCACGCCTACTTAGAT-1	55	39	0
GCACGTGGTTTACTTA-1	64	106	0
GCACTAGTCGCGCTAT-1	13	43	0
GCACTCCCACAGTCCC-1	1	47	T.zone
GCACTGCCTACCTTTA-1	66	68	B.zone
GCACTGTGCAAATGTA-1	9	33	T.zone
GCAGACCCAGCACGTA-1	39	103	0
GCAGATCCATAAGACT-1	51	85	0
GCAGATCCTCGCAAAT-1	23	13	GC-B.zone
GCAGATTAGGGATATC-1	37	61	0
GCAGCACACAGCCCAG-1	38	42	GC-B.zone
GCAGCCTATATCACAT-1	35	113	B.zone
GCAGCGGTGGGCATTA-1	7	31	T.zone
GCAGCTATGGACAGGT-1	13	113	B.zone
GCAGCTGTCAACGCAT-1	71	87	GC-B.zone
GCAGGAACTTAGATCT-1	53	15	0
GCAGGACTATAGAATA-1	35	37	0
GCAGGTAGAGTATGGT-1	18	94	B.zone
GCAGTGTGGCTATAGG-1	59	83	GC-T.zone
GCATACGAGGTCTTTA-1	38	14	B.zone
GCATAGAGCACTCAGG-1	37	59	0
GCATCCCTAACTTTGA-1	16	42	T.zone
GCATCGGCCGTGTAGG-1	49	103	0
GCATGAGGGACGCGGC-1	30	90	T.zone
GCATGCTAATAACGAT-1	67	95	0
GCATTCAAGGCAACGC-1	28	108	GC-B.zone
GCATTCGAAATGAACA-1	28	14	B.zone
GCATTGACTTGCGGAA-1	50	4	GC-B.zone
GCATTGTAATTCATAT-1	41	21	B.zone
GCATTTCCAAGGCTCC-1	33	111	B.zone
GCCAACCATTTCCGGA-1	26	106	GC-B.zone
GCCAAGAATACTTCTG-1	46	10	B.zone
GCCAATAGGGCATCTC-1	25	103	B.zone
GCCACAATTTAAGGAC-1	45	39	0
GCCACTCAGAGCGCGA-1	59	95	B.zone
GCCAGGAAAGAACACT-1	71	35	T.zone
GCCAGGAGTAACCGAT-1	21	89	GC-B.zone
GCCAGGCGTTCGCATG-1	9	89	GC
GCCATATTGCACACAG-1	22	90	B.zone
GCCATCGAGCTGCGTG-1	53	47	0
GCCATCGATGCTGCAT-1	32	110	GC-B.zone
GCCATTAGCCTCAAAC-1	55	13	B.zone
GCCCACCAAGGCTGTC-1	12	38	0
GCCCAGTTGGTATGCC-1	22	38	0
GCCCATGGGTGCAATG-1	0	88	GC-B.zone
GCCCGACTTCTTCCCG-1	49	25	0
GCCCGAGAGTCTAAAT-1	62	10	0
GCCCGATCTGTGGTCG-1	53	63	0
GCCCGATGCCCAGTTC-1	73	19	B.zone
GCCCGCGCGTAAACGG-1	49	41	0
GCCCGCGCGTTTGACA-1	20	40	T.zone
GCCCGTAATACCTTCT-1	27	79	GC-B.zone
GCCCGTTCACACAATT-1	77	39	B.zone
GCCCTAAGTGCAGGAT-1	76	74	0
GCCCTAGCCGTCGCGA-1	54	16	B.zone
GCCCTGAGGATGGGCT-1	68	74	0
GCCGAAATTCCTACGT-1	35	45	GC-B.zone
GCCGACCCACGACTGC-1	62	30	T.zone
GCCGATTGGCCAAGCT-1	41	61	B.zone
GCCGCATTAGTCCGGC-1	35	17	B.zone
GCCGCTAGATACGCAG-1	2	96	B.zone
GCCGCTTGTGAGAAAC-1	36	40	GC-B.zone
GCCGGAAACACATCTT-1	3	53	T.zone
GCCGGGTTAGGGTCGC-1	41	59	B.zone
GCCGGTCGTATCTCTC-1	70	54	0
GCCGGTTTGGGCGGAT-1	2	30	GC
GCCGTCGGTTTCGGGC-1	71	41	T.zone
GCCGTGGAAGAAATGT-1	39	115	T.zone
GCCTACGTTCTGTGCA-1	68	82	B.zone
GCCTAGCGATCTGACC-1	20	42	T.zone
GCCTATAGTGTCAGGG-1	29	91	T.zone
GCCTATGCTGGGCCTT-1	18	114	GC-B.zone
GCCTATTCCGATATAG-1	24	30	B.zone
GCCTATTTGCTACACA-1	8	50	T.zone
GCCTCAGGTACCGGTC-1	76	20	GC-B.zone
GCCTCATCTGGAAATA-1	41	95	T.zone
GCCTCCGACAATTCAC-1	60	98	0
GCCTCTATACATAGCA-1	55	75	0
GCCTGCTACACTGAGA-1	8	106	B.zone
GCCTGTCCCGGTGCAT-1	73	63	B.zone
GCCTTCAGCCCTACCG-1	16	50	0
GCCTTGTATATGCAGT-1	17	15	B.zone
GCCTTTGTCAGTGGAC-1	64	10	0
GCGAAACGATCGGGAG-1	54	100	GC-B.zone
GCGAAACTTAACTGGA-1	44	82	B.zone
GCGAAGAATCTGACGG-1	66	84	GC-B.zone
GCGAAGCCATACCCGT-1	31	61	B.zone
GCGAATGGACTAGCGA-1	75	73	0
GCGACATGTAAACATC-1	37	107	GC
GCGACCCAACCATCTG-1	59	33	B.zone
GCGACGATAGTTGTAC-1	48	54	0
GCGACGGTAGTCTCCT-1	73	71	0
GCGAGAGGCCATGTAA-1	21	113	GC-B.zone
GCGAGAGTTGCGTCCA-1	33	107	GC-B.zone
GCGAGCGCATGCTCCC-1	37	109	0
GCGAGGCCCGAGCAGA-1	37	47	B.zone
GCGAGTTCTGCAAAGA-1	35	63	0
GCGATTCTGGAAGCAG-1	10	74	GC
GCGATTGTTAACGTTA-1	37	77	B.zone
GCGCAAATATATTCAA-1	58	28	B.zone
GCGCAAGAGCGCGCTG-1	40	100	0
GCGCATCCAGTCAGCA-1	29	95	T.zone
GCGCCGTTCCACGATA-1	41	65	GC-B.zone
GCGCCTCCCACTCCGA-1	48	110	0
GCGCGATGGGTCAAGT-1	2	44	T.zone
GCGCGGTCTAGTAACT-1	68	60	B.zone
GCGCGTCATTGGTACA-1	57	83	T.zone
GCGCTAAGTATGCATG-1	2	86	B.zone
GCGCTAATTGAATAGA-1	34	70	B.zone
GCGCTATGCCGAGGCA-1	43	47	GC-B.zone
GCGCTGATCCAGACTC-1	17	87	GC-T.zone
GCGCTGCTTTGCATTT-1	28	94	T.zone
GCGCTTAAATAATTGG-1	57	89	T.zone-B.zone
GCGGACCGCGTTGTGG-1	51	43	0
GCGGAGAAACTTCGCA-1	55	33	0
GCGGAGAGGGAGAACG-1	46	78	B.zone
GCGGCAAAGTATTGCC-1	59	27	B.zone
GCGGCTCTGACGTACC-1	38	38	B.zone
GCGGCTTTAGCAAGTT-1	70	78	B.zone
GCGGGAACCAGGCCCT-1	18	48	T.zone
GCGGGCAGACGGGTGA-1	75	69	B.zone
GCGGGCATTACGATGC-1	31	119	GC-B.zone
GCGGGCGAGCCTTACC-1	55	51	0
GCGGTAACCCAAATGA-1	7	23	GC-B.zone
GCGGTCCCTAGACGCA-1	13	45	0
GCGGTCTTGCTTTCAC-1	72	82	B.zone
GCGGTGAACTGCGCTC-1	20	94	B.zone
GCGGTTCCCTATCATG-1	47	49	B.zone
GCGTAAATGGCCATAA-1	34	102	GC-T.zone
GCGTCCAGCTCGTGGC-1	3	35	GC-T.zone
GCGTCCCTAAGACATA-1	64	42	B.zone
GCGTCGAAATGTCGGT-1	17	65	B.zone
GCGTCGCCAGGGTGAT-1	54	62	0
GCGTCGTAACATGGTC-1	74	76	0
GCGTCTCTGCATTGGG-1	39	41	GC-B.zone
GCGTGGTACTGGGTTA-1	35	95	T.zone
GCGTGTATGTCGTATT-1	3	61	GC-B.zone
GCGTTATATTTGGAAC-1	31	13	GC-B.zone
GCTAAACCTGAGGTGA-1	23	23	T.zone
GCTAACTGAAGTCTGA-1	58	88	B.zone
GCTAAGTAAAGGCGAT-1	27	13	B.zone
GCTAAGTAGTTTCTCT-1	34	80	GC-B.zone
GCTAATACCGAATGCC-1	21	47	0
GCTACAATCGAGGATA-1	62	104	0
GCTACACTGTCCGAAC-1	2	20	GC-B.zone
GCTACAGTACGGACCG-1	40	14	B.zone
GCTACGACTTATTGGG-1	43	69	GC-B.zone
GCTACTATAGTAGAGT-1	50	94	0
GCTAGACCGTCTACTG-1	42	104	GC-B.zone
GCTAGAGTAGAGATGT-1	56	96	0
GCTAGCAACGCACCTA-1	76	98	B.zone
GCTAGCAGGGAGTGGG-1	15	101	B.zone
GCTAGCGATAGGTCTT-1	66	24	T.zone
GCTAGCTTGAATAGCT-1	52	44	B.zone
GCTAGGCACCACGGAG-1	54	84	T.zone
GCTAGTAGAGCTTGTA-1	39	65	B.zone
GCTAGTTTCATTGAGG-1	17	37	T.zone
GCTATACGTCTCGGAC-1	52	88	0
GCTATCATACTCATGG-1	54	78	0
GCTATCGCGGCGCAAC-1	20	24	0
GCTCAATCCGTTTATT-1	53	35	0
GCTCAATGTAATACCG-1	62	58	B.zone
GCTCATTACTGCATGT-1	13	93	GC-B.zone
GCTCATTGATCATATC-1	74	48	T.zone
GCTCCATGCAAAGCAA-1	69	55	0
GCTCCCAGTCGGTCCA-1	43	109	0
GCTCCGCTCGCTTCAG-1	42	112	0
GCTCCTGACATACTGG-1	56	32	0
GCTCGACCGAACTGAA-1	1	115	GC-B.zone
GCTCGCGGTTCCGCTC-1	25	13	B.zone
GCTCGCTCATGTCCAA-1	41	99	0
GCTCGGAATTTAAAGC-1	22	84	GC-B.zone
GCTCTAAACCCTGACG-1	24	58	B.zone
GCTCTATGTTACGTGC-1	26	40	B.zone
GCTCTCGGGTACCGAA-1	26	58	B.zone
GCTCTTTCCGCTAGTG-1	64	54	B.zone
GCTGAATCTTCCAATC-1	59	23	B.zone
GCTGAGGCGTGAGTAT-1	40	64	B.zone
GCTGCACGGTTTCTTA-1	41	73	B.zone
GCTGCGAAGAATTATT-1	74	46	B.zone
GCTGCTAAGTAGTCGA-1	56	56	0
GCTGCTACTGCGTAGC-1	51	75	0
GCTGCTCTCCGGACAC-1	31	63	B.zone
GCTGGACCCAAAGTGG-1	14	106	B.zone
GCTGGCATATTCACCT-1	31	31	T.zone
GCTGGCGGCGCATGCT-1	54	64	0
GCTGGGAGCGCGTCAA-1	73	33	T.zone-B.zone
GCTGGTGACTCGTAGT-1	11	117	B.zone
GCTGGTTTAGGCCATA-1	60	14	0
GCTGTATTACTGGCCC-1	46	38	0
GCTGTCTGTGATCGAC-1	1	91	B.zone
GCTGTTGCTACCGAAC-1	39	95	T.zone
GCTTAATGTAACTAAC-1	42	84	GC-B.zone
GCTTACGTAGTTAGTA-1	36	112	B.zone
GCTTATGAAGCAGGAA-1	35	89	T.zone
GCTTCAGTGGGATTAC-1	7	113	B.zone
GCTTCCCGTAAGCTCC-1	75	95	GC-B.zone
GCTTCCGTCCCTAGAC-1	29	77	GC-B.zone
GCTTCGACGTTCAATC-1	69	15	B.zone
GCTTGATGATAATCAG-1	22	36	B.zone
GCTTGCAGCACAATTG-1	19	117	GC-B.zone
GCTTGGATCGATTAGG-1	31	97	T.zone-B.zone
GCTTTACACAACTGGG-1	70	116	0
GCTTTATTAAGTTACC-1	77	79	B.zone
GCTTTCAGAGGAGGTG-1	33	95	T.zone
GGAAACAGAGCTTGGG-1	76	26	B.zone
GGAAACTAAATGGGCC-1	60	102	B.zone
GGAAAGGGAATTGAGC-1	73	73	0
GGAAAGTCTTGATTGT-1	75	43	B.zone
GGAAAGTGCCCATGCC-1	20	90	GC-B.zone
GGAACCGTGTAAATTG-1	49	47	0
GGAACCTTGACTCTGC-1	59	21	B.zone
GGAACGGCCTGCAGCC-1	25	15	B.zone
GGAACTCGTGAATACG-1	77	43	0
GGAACTTTGGCGATTA-1	60	110	B.zone
GGAAGCTCGCTTACAG-1	11	83	GC-T.zone
GGAAGGACACCGTATA-1	73	83	B.zone
GGAATAACCTCAAGAA-1	6	60	GC-B.zone
GGAATGCGCTAGCGTG-1	32	82	GC
GGACACAAGTTTACAC-1	47	111	0
GGACACCTCGGTGTTG-1	75	63	B.zone
GGACCAACAGGATAAC-1	51	67	0
GGACCTACGGTAACGT-1	17	109	B.zone
GGACCTCTAGGCCGCC-1	58	30	B.zone
GGACGGCTTGCGCAAC-1	7	101	B.zone
GGACGGGCGACCAACC-1	67	117	B.zone
GGACGTCCATAGTTGG-1	14	116	B.zone
GGACTCGACAGCGCAT-1	68	46	T.zone
GGACTCGTGAGTGGTC-1	64	38	B.zone
GGACTCTTTGACTAAG-1	71	83	B.zone
GGAGAAGTCATTGGCA-1	23	41	B.zone
GGAGACCAATGTGCTT-1	22	118	GC-B.zone
GGAGACCATCTACATA-1	50	8	0
GGAGACGACACCTTTG-1	43	67	GC-B.zone
GGAGCAACATTTCAAG-1	57	103	GC-T.zone-B.zone
GGAGCACCAAGAACTA-1	26	82	B.zone
GGAGCGAGGCCTACTT-1	67	69	B.zone
GGAGGATTGAAAGGAG-1	7	73	0
GGAGGCCGAAGTCGTC-1	40	116	T.zone
GGAGGGCTTGGTTGGC-1	32	78	GC-B.zone
GGAGGGTCAAGTAAGA-1	62	114	B.zone
GGAGTGCCGCCCTGGA-1	19	53	B.zone
GGATACTCATGAATTG-1	9	45	T.zone
GGATCAAAGGACGAGG-1	6	52	T.zone
GGATCATCCCGTACGC-1	17	101	B.zone
GGATCCGGAATATACT-1	34	82	GC-B.zone
GGATCTACCGTTCGTC-1	77	31	B.zone
GGATCTTACTGCCCTT-1	65	35	B.zone
GGATCTTGACTCAACC-1	51	17	0
GGATGAAGATCGCTGA-1	42	94	T.zone
GGATGACGCGAGTTTA-1	37	45	GC-B.zone
GGATGCTGGCGTTCCT-1	39	19	B.zone
GGATGTCCTTACCGCA-1	35	91	T.zone
GGATTAAGCTAAGGTC-1	7	87	0
GGATTAATCATGGACC-1	71	75	0
GGATTCAGTACGGTGG-1	19	33	T.zone
GGATTCCGCTATACCC-1	19	81	GC-T.zone
GGATTGCTGTGACTCC-1	60	84	GC-T.zone
GGATTTCACTTCTATA-1	31	83	GC
GGCAAAGGCGCCAATA-1	54	34	0
GGCAAATTACTTTACT-1	41	53	B.zone
GGCAAGCCCATAGTGG-1	67	61	B.zone
GGCAAGGCGAAATAGC-1	45	69	GC-B.zone
GGCAATAGTCAATGAG-1	30	70	B.zone
GGCACTCCACTGGGCA-1	34	46	B.zone
GGCAGCAAACCTATGC-1	51	103	B.zone
GGCAGCGGTAATCCTA-1	14	100	B.zone
GGCATACAGGTAGCGG-1	34	32	T.zone
GGCATATCGGTTCTGC-1	17	83	GC-T.zone
GGCATCAACGAGCACG-1	5	51	T.zone
GGCATTGAACATCTCA-1	74	58	T.zone
GGCCACAAGCGATGGC-1	4	44	T.zone
GGCCCAGCTGGTTTGC-1	70	74	0
GGCCCAGTTATCAGCA-1	12	116	B.zone
GGCCCGGAGCATGTCT-1	35	119	GC-T.zone
GGCCCTCACCCACTTA-1	37	23	0
GGCCGAGACTCTGGTG-1	62	32	T.zone
GGCCGCAGGAACCGCA-1	68	116	B.zone
GGCCGGCGTCTGCTAT-1	65	79	B.zone
GGCCGTTTGGGTTTCA-1	59	45	0
GGCCTGCTCTGATGTT-1	72	64	B.zone
GGCCTGCTTCTCCCGA-1	59	113	B.zone
GGCGAAATCTAACTTG-1	43	87	GC-B.zone
GGCGAGCATCGAGGAC-1	0	26	GC-B.zone
GGCGAGCGAAACGGCA-1	51	7	GC
GGCGCAGGACATCTTC-1	37	27	0
GGCGCATGAATTGATG-1	42	54	B.zone
GGCGCGGAGATCTTTC-1	58	86	T.zone
GGCGCGTTCGAGTTTA-1	47	59	0
GGCGCTCCTCATCAAT-1	17	19	GC-B.zone
GGCGCTTCATTCCCTG-1	67	71	B.zone
GGCGGAGTAATATTAG-1	32	46	B.zone
GGCGGTAGGATCATTG-1	31	69	B.zone
GGCGTACCCTATATAA-1	2	52	T.zone
GGCGTAGGGAAAGCTG-1	64	82	B.zone
GGCGTCCTATCCGCTG-1	31	33	T.zone
GGCTAAAGGGCGGGTC-1	19	99	B.zone
GGCTAATGATTGAAAT-1	11	113	B.zone
GGCTACTATACACTCC-1	64	44	B.zone
GGCTATTAAGTTGTAT-1	33	41	GC-B.zone
GGCTCCTCCACCTGTT-1	59	35	B.zone
GGCTCGCGTTGAGGTA-1	31	93	T.zone
GGCTCGTGCCACCAGC-1	20	38	T.zone
GGCTCTGCTCCAACGC-1	26	72	T.zone
GGCTGAAATAGCAAAG-1	49	79	0
GGCTGAGCATCGTAAG-1	9	99	B.zone
GGCTGGCAATCCCACG-1	76	88	GC-B.zone
GGCTGGCTAGCTTAAA-1	11	29	GC-T.zone
GGCTGTCCTACTGCGG-1	76	50	T.zone
GGCTTCTCGTGGGTGG-1	76	82	B.zone
GGCTTTCAATAAGGGT-1	60	62	B.zone
GGGAACCACCTGTTTC-1	1	35	GC-B.zone
GGGAACGGGAGGTTAG-1	39	37	B.zone
GGGAACGGTTTCAGAT-1	64	32	T.zone
GGGAAGACGGTCTGTC-1	64	76	0
GGGAAGGGCTTTCTCA-1	63	87	GC-B.zone
GGGAATGAGCCCTCAC-1	19	107	B.zone
GGGACAGAGTTACTCC-1	57	19	0
GGGACCCGTATATCTT-1	57	53	0
GGGACTGCATAGATAG-1	32	60	B.zone
GGGAGAACTCACAGTA-1	32	64	B.zone
GGGAGCGACCGTAGTG-1	68	86	B.zone
GGGAGGATGCCCGAAA-1	37	51	B.zone
GGGAGTAATGGCTGGC-1	10	42	T.zone
GGGAGTTAATGAGGCG-1	33	75	B.zone
GGGATATTGATCGCCA-1	75	23	B.zone
GGGATGGACCCGCGTC-1	65	5	0
GGGATGGTCGTAACCG-1	47	43	B.zone
GGGATTTACCGCACCT-1	42	90	GC-B.zone
GGGCAACCGCACGTGC-1	55	19	0
GGGCACGTAGTACTGT-1	70	48	0
GGGCACTATTGACCAT-1	61	3	0
GGGCAGAGCAATCGTT-1	58	60	0
GGGCAGGATTTCTGTG-1	65	7	0
GGGCAGTCAACGCCAA-1	69	79	B.zone
GGGCATGCATGTCGAG-1	73	55	T.zone
GGGCCCGTCTTAAACA-1	42	52	B.zone
GGGCCCTACGAAAGGG-1	38	16	B.zone
GGGCCGGCCGAAGTAC-1	36	84	B.zone
GGGCCTAAATGGGCTA-1	45	9	B.zone
GGGCCTATTTAAGTAT-1	13	117	B.zone
GGGCGATATGTGTGAA-1	28	58	B.zone
GGGCGGCAAATGAATT-1	49	45	0
GGGCGGGTTCCCTACG-1	43	37	T.zone-B.zone
GGGCGGTCCTATTGTC-1	14	28	T.zone
GGGCGTACATTTATAT-1	24	54	B.zone
GGGCGTCACCACGTAA-1	48	50	T.zone
GGGCGTCCACTGGCTC-1	16	84	GC-T.zone
GGGCGTGGTTTCCCAG-1	61	81	0
GGGCGTTTACATTCAT-1	66	26	T.zone
GGGCTACTATTTCGTG-1	50	6	GC
GGGCTATGATCGATGG-1	57	51	0
GGGCTCATCGAACCCA-1	25	89	T.zone
GGGCTGCCTAGGGCGA-1	33	69	B.zone
GGGCTGGTTAGTCGCG-1	31	51	B.zone
GGGTAATGCTGTGTTT-1	9	21	GC-B.zone
GGGTACCCACGGTCCT-1	14	26	T.zone
GGGTACTTCATGAACT-1	37	39	GC-B.zone
GGGTATGTATGCACTT-1	28	28	T.zone-B.zone
GGGTATTCTAGCAAAC-1	55	15	T.zone-B.zone
GGGTCACCGTGACGGT-1	35	47	B.zone
GGGTCACGTGCTTATG-1	2	102	GC-B.zone
GGGTCAGGAGCTAGAT-1	65	55	B.zone
GGGTCATGCGTACCAT-1	22	14	B.zone
GGGTCCTTGGAAGAAG-1	71	11	T.zone-B.zone
GGGTCGTGGCAAGTGT-1	25	107	GC-B.zone
GGGTCTATCGCTTTCC-1	63	113	B.zone
GGGTGACACCTTAACT-1	46	56	0
GGGTGCATATGAAAGC-1	30	112	GC-B.zone
GGGTGGTCCAGCCTGT-1	7	69	0
GGGTGTTTCAGCTATG-1	16	68	B.zone
GGGTTAACATTTGAGT-1	54	50	0
GGGTTCAGACGAACAA-1	19	19	B.zone
GGGTTTAGGATAGGAT-1	43	107	0
GGTAAACTCTGCGCTG-1	66	114	B.zone
GGTAAATGTGCGTTAC-1	11	81	T.zone
GGTAACCGGGAGGATA-1	57	27	B.zone
GGTAACTATGTATCTG-1	12	44	0
GGTACAAACATGCTAT-1	40	54	B.zone
GGTACACCAGATTTAT-1	26	118	GC-T.zone-B.zone
GGTACATCTGGGACGA-1	38	18	B.zone
GGTACCATTAAGACGG-1	29	105	GC-B.zone
GGTAGAAGACCGCCTG-1	53	71	0
GGTAGACCGTTGGGCG-1	53	53	0
GGTAGGCCAATATCAC-1	74	54	T.zone
GGTAGTGCTCGCACCA-1	34	72	B.zone
GGTATAGTGACACATA-1	34	114	B.zone
GGTATTGCCGAGTTTA-1	33	53	0
GGTCAAGACTACTTCG-1	53	105	GC-B.zone
GGTCACGTTAGATTCA-1	6	38	T.zone
GGTCAGTGGGTCCCAC-1	48	62	0
GGTCCACGTCTATTTG-1	73	25	GC-B.zone
GGTCGGATAAACGGCG-1	23	97	T.zone-B.zone
GGTCGGCCAGGAGCTT-1	32	84	GC
GGTCGGTAATTAGACA-1	12	36	0
GGTCGGTCGTCCACAG-1	56	52	0
GGTCGTAAGCTCGCAC-1	49	19	0
GGTCTCCGTCCAGGTT-1	63	101	0
GGTCTCTGAATGGACT-1	52	34	0
GGTCTGAGAATCTGGA-1	30	80	GC
GGTCTTGAGCGCTCTT-1	65	65	0
GGTGAAACCGGGAATG-1	6	48	T.zone
GGTGAACGGGCTAGCC-1	8	32	T.zone
GGTGAAGTACAGGGAT-1	47	37	0
GGTGAGATGCAGATAA-1	16	36	T.zone
GGTGATAAGGAGCAGT-1	37	79	B.zone
GGTGATTTCATCTTGT-1	9	39	T.zone
GGTGCAGAGCCTATCG-1	12	104	B.zone
GGTGCATAAATGATTA-1	67	47	0
GGTGCGGATAAGTGGC-1	16	46	T.zone
GGTGCTGATCACAAAG-1	27	21	T.zone
GGTGCTGGTACACATT-1	42	46	GC-B.zone
GGTGGACCACGTGTTA-1	7	105	B.zone
GGTGGACTGCTCTGGC-1	55	85	T.zone
GGTGGGATTAGGTCCC-1	76	32	B.zone
GGTGTAAATCGATTGT-1	69	65	B.zone
GGTGTAGGTAAGTAAA-1	70	50	0
GGTGTTCTGTTTCTAC-1	4	90	B.zone
GGTTACCACCCTCGGG-1	45	33	T.zone
GGTTACCGCTCCCTAC-1	76	44	0
GGTTAGCTATATGTCT-1	47	87	B.zone
GGTTAGGCTTGGAGAA-1	28	36	B.zone
GGTTAGTTACGGCGCC-1	27	23	0
GGTTCCACCCGCTTCT-1	2	90	B.zone
GGTTCCGTACGACTAA-1	77	41	B.zone
GGTTCGGATTATACTA-1	39	7	B.zone
GGTTCTACTCGTCTGA-1	39	105	T.zone
GGTTGTATCGTGAAAT-1	1	51	T.zone
GGTTGTGTAGCCTGGC-1	33	13	GC-B.zone
GGTTTAATTACCATCG-1	63	39	B.zone
GGTTTAATTGAGCAGG-1	26	116	GC
GGTTTACAATCTCAAT-1	25	73	T.zone
GGTTTAGCCTTTCTTG-1	46	102	0
GGTTTCAATCGGTCAG-1	33	91	T.zone
GGTTTGACAAGAAGCT-1	12	112	B.zone
GGTTTGAGTGCTGGAA-1	12	42	0
GGTTTGTGACCTGAGG-1	61	105	B.zone
GTAACAGGTTAACGGC-1	76	54	T.zone
GTAACTACGTAGACCT-1	73	17	GC-B.zone
GTAACTGCCCAAGGAG-1	66	46	0
GTAACTTGCGGCAGTC-1	10	40	0
GTAAGCGGGCAGTCAG-1	23	63	T.zone-B.zone
GTAAGGATTTGTCGGA-1	10	68	GC-B.zone
GTAAGTAACAGTCTGG-1	40	82	B.zone
GTAAGTAGGGTATACC-1	26	36	B.zone
GTAATAAAGGGCTCCC-1	31	103	GC-B.zone
GTAATCTGATTCTTCG-1	50	44	0
GTACACTTACCTGAAG-1	36	64	0
GTACAGAGGCAAGGGT-1	37	83	B.zone
GTACGACGGCGCTGCG-1	12	26	GC-T.zone
GTACGAGATTGCGACA-1	21	57	GC-B.zone
GTACGCTTCATTGCAC-1	46	72	GC
GTACGTCACGTATTAA-1	11	107	B.zone
GTACGTTTGCCCGTCA-1	44	68	GC-B.zone
GTACTAAGATTTGGAG-1	27	55	B.zone
GTACTACGGCCTCGTT-1	75	85	GC-B.zone
GTACTCCCTTATCGCT-1	36	28	0
GTACTCCTGGGTATGC-1	26	102	B.zone
GTACTGAGGTCGTAAC-1	11	47	0
GTACTGCATGAAGCGT-1	11	39	GC
GTACTGGAGTTAGACC-1	33	81	GC-B.zone
GTACTTGGGCACTTCT-1	17	33	T.zone
GTAGAAACGGGTGGAG-1	24	16	B.zone
GTAGACAACCGATGAA-1	7	55	T.zone-B.zone
GTAGACACGCCTGACT-1	63	67	B.zone
GTAGACGTCGTTACAT-1	13	39	0
GTAGAGGGAGACAAGT-1	51	31	0
GTAGCCAAACATGGGA-1	50	70	0
GTAGCGCTGTTGTAGT-1	6	50	T.zone
GTAGCGGCTATACACT-1	39	69	B.zone
GTAGCTAGTAAGCGCG-1	2	80	B.zone
GTAGCTCCGGGAGGCT-1	65	37	B.zone
GTAGCTTCCTCTTGTT-1	31	89	T.zone
GTAGGTGATCCGTGTA-1	17	79	T.zone
GTAGTCGCGGGAATCA-1	49	81	0
GTAGTCTACGATATTG-1	63	77	0
GTAGTGAGCAACCTCA-1	69	113	0
GTAGTTCGAAGGCGAA-1	65	39	B.zone
GTAGTTTAAGCACACG-1	73	23	B.zone
GTATAGGACTCAGTAG-1	20	58	B.zone
GTATAGTGGCCCATGT-1	4	92	B.zone
GTATATGTTACGGCGG-1	6	20	GC-B.zone
GTATCAAACGTTAGCT-1	55	97	T.zone
GTATCAAGGTACTTCC-1	72	72	0
GTATCAGCTTGGGTTC-1	20	34	T.zone
GTATCCTTTGGTAACC-1	64	92	B.zone
GTATCTCAGTCTTGAC-1	58	22	0
GTATCTCCCTAACTGT-1	0	60	GC-B.zone
GTATCTCGGGCGCTTT-1	71	19	B.zone
GTATCTTGTTGCTCAC-1	0	54	T.zone
GTATCTTTCATAACCA-1	46	66	0
GTATGAAATTTCACTC-1	52	22	0
GTATGACGTGGGAAAC-1	7	29	T.zone
GTATGTGGGTCTAGTT-1	38	92	GC-T.zone
GTATTAAGGCGTCTAA-1	20	26	0
GTATTAGGGTTCGCGT-1	7	109	B.zone
GTATTCTGAGAAACGA-1	48	38	0
GTATTCTTACCGTGCT-1	7	21	GC-B.zone
GTCAAAGAAGTGGTGT-1	56	18	0
GTCAAAGTTTACATAG-1	13	29	T.zone-B.zone
GTCAACCAGGCCTATA-1	65	103	0
GTCAAGCGGACTCGGG-1	39	77	B.zone
GTCAATTGTACTGAAG-1	5	45	T.zone
GTCACAAAGTTTCCAA-1	9	61	B.zone
GTCACCTGTCTATGTC-1	3	97	B.zone
GTCACTCTCCAAATCT-1	23	31	B.zone
GTCAGAATAGTCTATG-1	30	32	T.zone
GTCAGTTGTGCTCGTT-1	9	71	B.zone
GTCAGTTTGGTAGTCG-1	29	13	GC-B.zone
GTCATCCCAAACTCAC-1	77	23	B.zone
GTCATGCACCTCCGTT-1	29	61	B.zone
GTCATGCGCGAGGGCT-1	64	98	0
GTCATGGACATGACTA-1	26	62	B.zone
GTCATTAGAGCGAACG-1	37	67	B.zone
GTCATTGCATTGACCC-1	31	17	B.zone
GTCCAATATTTAGCCT-1	65	53	0
GTCCACGTCGCATTCG-1	64	118	B.zone
GTCCAGGCACGTGTGC-1	70	44	T.zone
GTCCATTACTGCTACG-1	42	106	B.zone
GTCCCAACGTAAAGTA-1	33	73	B.zone
GTCCCGCGACGTTATG-1	58	82	T.zone
GTCCGGACCTGAAATT-1	54	88	0
GTCCGGCTGAATTGCG-1	28	52	B.zone
GTCCGGGTTCACATTA-1	69	71	B.zone
GTCCGTTAGAGGGCCT-1	76	78	B.zone
GTCCTACAGGCGGCTC-1	18	16	B.zone
GTCCTACGAATAGTCT-1	53	91	0
GTCCTACTCTACGGGC-1	54	6	GC-B.zone
GTCCTAGGATACCTTA-1	66	6	0
GTCCTTCTAGTGGGTT-1	10	82	GC-T.zone
GTCCTTTAATGACTTC-1	8	104	B.zone
GTCGAATTTGGGCGCT-1	69	17	B.zone
GTCGCCGTTGTGTGTT-1	57	43	0
GTCGCGTAACCCGTTG-1	39	75	B.zone
GTCGGAAGGATACCAG-1	13	115	B.zone
GTCGGATATCTCAGAC-1	32	36	T.zone-B.zone
GTCGGATGTAGCGCGC-1	17	77	T.zone
GTCGGGAAGCAGAAAC-1	59	65	B.zone
GTCGTACCATCTCGGG-1	46	62	0
GTCGTATTGGCGTACA-1	19	95	B.zone
GTCGTCAATTATAAGG-1	11	45	B.zone
GTCGTGTCTGGTCATC-1	28	110	GC
GTCGTTATTCGCTTAT-1	46	76	B.zone
GTCTACTCAATTACAA-1	37	13	B.zone
GTCTAGTGAGCCGCTT-1	66	92	B.zone
GTCTATACACGCATGG-1	74	50	T.zone
GTCTATCTGAGTTTCT-1	40	42	GC-B.zone
GTCTATTGCATGCTCG-1	65	105	0
GTCTATTGGTTCCGGT-1	50	90	0
GTCTCAAGGCCCGGCT-1	60	66	B.zone
GTCTCCGCCTCAATAC-1	71	61	T.zone-B.zone
GTCTCCTGCCAGTATG-1	59	13	0
GTCTCGACTAAGTTTG-1	25	111	GC
GTCTCGATCTGCTTTC-1	20	80	T.zone
GTCTCGCCAACACGCC-1	0	72	GC-T.zone
GTCTGCCGACTCGACG-1	73	87	GC-B.zone
GTCTGGGCGGTCGAGA-1	46	44	B.zone
GTCTGTAGGTTGAACA-1	73	39	T.zone
GTCTTACCACGCCAAG-1	74	114	0
GTCTTAGTACAGCCGG-1	12	78	GC-T.zone
GTCTTGAGGAGCAGTG-1	38	116	0
GTCTTGTAGCTATTCA-1	44	112	0
GTGAAACGGCGCCACC-1	24	88	GC-B.zone
GTGAAACGTGCTCCAC-1	11	37	0
GTGAACTCCCATTCGA-1	30	104	GC-B.zone
GTGAAGATTTCAAGTG-1	21	103	B.zone
GTGAAGCCGTATAGTC-1	21	107	B.zone
GTGAAGTCACGACTCG-1	49	7	0
GTGACAGCTTCCCACT-1	64	74	0
GTGACCGCACACTACG-1	39	91	GC-T.zone
GTGACGAGGGTGACCC-1	32	114	B.zone
GTGACGCAGGTTTCAT-1	65	75	0
GTGACTTCAGTAGTGC-1	46	50	B.zone
GTGAGATAACCTTATA-1	69	41	T.zone
GTGAGCGTGCTGCACT-1	33	25	0
GTGAGGACACTTAAGG-1	41	77	B.zone
GTGAGGAGCGGTTGAG-1	13	87	GC-T.zone
GTGAGTGGTACAACGC-1	52	56	B.zone
GTGATCAAGCGTGCAC-1	65	27	T.zone
GTGATCACTAACGCCT-1	47	97	0
GTGATCATAGATCTGC-1	45	57	0
GTGATCCTTGTCATGA-1	62	84	GC-B.zone
GTGATGCACAACATCT-1	12	96	GC-B.zone
GTGATTCGCCGCTCAA-1	48	40	0
GTGCAACAAATGTGGC-1	14	62	T.zone-B.zone
GTGCACCAGCTTCAAC-1	66	54	0
GTGCACGAAAGTGACT-1	17	71	B.zone
GTGCCATCACACGGTG-1	42	34	T.zone
GTGCCCGTTCGGATTC-1	39	85	GC-B.zone
GTGCCGCTTCAAAGGT-1	44	44	B.zone
GTGCCTCAGTGTACGG-1	11	93	GC-B.zone
GTGCCTGAGACCAAAC-1	69	89	GC-B.zone
GTGCGAAATCGAACAC-1	45	43	B.zone
GTGCGACAGGGAGTGT-1	36	100	T.zone
GTGCGCAGCTTGCTCC-1	5	33	GC-T.zone
GTGCGCTTACAAATGA-1	0	46	T.zone
GTGCGGGACCATCGGC-1	6	40	T.zone
GTGCGGGTCTCCAAAT-1	20	56	GC-B.zone
GTGCGTGTATATGAGC-1	41	83	GC-B.zone
GTGCTATCCAGCTGGA-1	76	66	B.zone
GTGCTCAAGTACTGTC-1	34	52	B.zone
GTGCTGTTAGAACATA-1	77	81	B.zone
GTGCTTACATCAGCGC-1	46	116	0
GTGGAACCTACATGCG-1	15	81	T.zone
GTGGACCAACCCGATT-1	45	29	T.zone
GTGGACGCATTTGTCC-1	56	64	0
GTGGACGTGCTGAGAC-1	17	39	T.zone
GTGGAGCGTTTACCGA-1	58	16	B.zone
GTGGAGTCGGCGGTTG-1	54	38	0
GTGGCAAACAGCGGCA-1	50	20	0
GTGGCCGGTTTCTCGG-1	68	10	GC-B.zone
GTGGCGGGCCGTAGCT-1	1	69	GC-T.zone
GTGGCGGTCCCAGCGT-1	40	20	0
GTGGCTGTTTCTGTTC-1	70	92	GC-B.zone
GTGGGAACAAACCGGG-1	71	47	0
GTGGGAAGACTGAATC-1	45	15	B.zone
GTGGGCTTAGACACAC-1	29	39	B.zone
GTGGTATAGTCTGCCG-1	57	41	0
GTGGTCAGCGAAGTAT-1	8	92	GC-B.zone
GTGGTGGCCAAGTGAA-1	45	79	B.zone
GTGGTTACTTCTTTCG-1	31	105	GC-B.zone
GTGGTTTCCGCCTTTC-1	42	32	T.zone
GTGTACCTTGGCTACG-1	26	78	B.zone
GTGTATATCAGCGGGC-1	58	76	B.zone
GTGTATGACTTTAAAG-1	5	41	T.zone
GTGTCAGTGTACGTGG-1	68	42	B.zone
GTGTCCGATAAGGCAT-1	4	98	GC-B.zone
GTGTCGTATAGCGTTC-1	54	76	0
GTGTCGTATTCACCTT-1	9	117	B.zone
GTGTGAATAACTTAGG-1	33	83	GC
GTGTGAGCCGAGGTGC-1	1	33	GC-B.zone
GTGTTACTATGCGTCC-1	41	75	B.zone
GTTAAAGTAGGACTGG-1	49	83	0
GTTAACATCACTTAAA-1	55	73	0
GTTAACTATGTTGTCA-1	43	111	0
GTTAAGGGTGCGATGT-1	61	71	B.zone
GTTAAGTTAGAGTGGG-1	36	116	T.zone
GTTAATGTCTATCTTA-1	30	12	GC-B.zone
GTTACAATTGGTGACG-1	37	33	0
GTTACCTACAACTTGC-1	47	67	0
GTTACGAAATCCACGC-1	3	33	GC-T.zone
GTTACGGCCCGACTGC-1	3	39	T.zone
GTTACTTTGGGCCTAG-1	43	51	B.zone
GTTAGAGTGTGCCGCT-1	7	75	B.zone
GTTAGCCCATGACATC-1	67	75	0
GTTAGCCGTAAATCAA-1	30	110	GC-B.zone
GTTAGGCTACCCGTTT-1	54	14	0
GTTATAATACGGTGAA-1	53	107	B.zone
GTTATATCAGGAGCCA-1	23	115	GC-T.zone
GTTATATTATCTCCCT-1	48	56	0
GTTATCAAGCTATCGA-1	71	103	0
GTTATCACCTTCTGAA-1	6	58	GC-B.zone
GTTATTAAATACGACC-1	3	85	B.zone
GTTATTAACGTGGGAG-1	22	18	B.zone
GTTCAATCTATGTCAA-1	4	84	B.zone
GTTCACAGGAGTCTAG-1	32	34	T.zone
GTTCAGTCGCCAAATG-1	70	60	T.zone
GTTCATCGTTTGGCTG-1	33	105	GC-B.zone
GTTCCAAGACAGCGAC-1	4	26	GC-T.zone
GTTCCAGTCTGACCAT-1	17	53	0
GTTCCGTCCGCCTGCA-1	70	42	T.zone
GTTCGACAATTGTATA-1	69	27	GC
GTTCGCCATAAGTGCC-1	37	53	B.zone
GTTCGCTGAGACGTCT-1	53	109	B.zone
GTTCGGAGCACTCAAC-1	64	114	B.zone
GTTCGGATCGGGAACA-1	44	110	0
GTTCGGGCGTACCATT-1	32	108	GC-B.zone
GTTCGTCTAAAGAACT-1	51	89	0
GTTCGTTGCGGACCAG-1	0	36	GC-B.zone
GTTCTTCCCTCGATGT-1	15	51	0
GTTCTTGTAACTCAAT-1	75	61	B.zone
GTTGAACCGGTTCCAT-1	42	40	B.zone
GTTGAGTCCCGCCGGT-1	52	78	0
GTTGCACGGAGTTTCG-1	24	48	B.zone
GTTGCCCTAACGGGTG-1	73	15	B.zone
GTTGGACCGCATCAGG-1	20	116	GC-B.zone
GTTGGATTCAGTGGCT-1	16	96	B.zone
GTTGGATTGAGAACAC-1	32	88	T.zone
GTTGGATTTGCGTTGG-1	36	50	B.zone
GTTGGTCATGCTATCC-1	55	63	0
GTTGTAGATTTATGAG-1	71	63	B.zone
GTTGTCGTGTTAGTTG-1	15	47	0
GTTGTTACATTGCGCT-1	12	118	B.zone
GTTTACGTTCCATCTG-1	48	64	0
GTTTCAAACGAGTTGT-1	61	109	0
GTTTCATATCGTCGCT-1	39	27	0
GTTTCCTGGAGGGTGA-1	25	49	B.zone
GTTTCTAGAGGCGCGG-1	69	93	GC-B.zone
GTTTCTGCAGTCTCCC-1	40	72	B.zone
GTTTGACCAAATCCTA-1	30	58	B.zone
GTTTGAGCGGTTATGT-1	0	42	T.zone
GTTTGGCCCAAGTTAT-1	42	80	B.zone
GTTTGGCCGCTCAGCG-1	12	32	GC-T.zone
GTTTGGGCTTGTGAGC-1	51	65	0
GTTTGGGTTTCGCCCG-1	63	91	B.zone
GTTTGGTAGGGTCAAC-1	53	59	0
GTTTGGTGATCGGTGC-1	66	38	B.zone
TAAACCCAGGAGGGCA-1	54	36	0
TAAAGACAACCCTTTA-1	40	118	T.zone
TAAAGAGCCCGAAACC-1	10	46	T.zone
TAAAGCGGTATTTCCA-1	63	49	T.zone
TAAAGCGTTAGGAGAA-1	28	88	GC-T.zone
TAAAGCTGCAATAGGG-1	17	97	B.zone
TAAAGGAGAAACTAGT-1	0	74	GC-T.zone
TAAAGTGCACGTCTCG-1	72	50	T.zone
TAAATGAATCCGTTTC-1	23	29	B.zone
TAAATGCCGTCTCATG-1	11	103	B.zone
TAAATTGTGGGTAAAG-1	74	74	0
TAAATTTAGTAACACC-1	71	39	T.zone
TAACAAAGGGAGAAGC-1	21	35	T.zone
TAACAATATTTGTTGC-1	28	16	B.zone
TAACAGCGTTTGTGCT-1	63	37	T.zone-B.zone
TAACAGGTTCCCTTAG-1	74	60	T.zone
TAACATACAATGTGGG-1	38	70	0
TAACATACACGCGATC-1	55	25	0
TAACCGCCCGCAGTGC-1	9	49	T.zone
TAACCTACCGTCCGAG-1	33	101	GC-T.zone
TAACCTAGGGAGTCCA-1	60	106	B.zone
TAACGCTTTGAGAGCG-1	27	29	B.zone
TAACTATCGAAGGTCC-1	24	34	B.zone
TAACTATTACGCCAAA-1	29	107	GC-B.zone
TAACTCATCCGCGCGG-1	43	49	B.zone
TAACTCCATGGAGGCT-1	19	27	T.zone
TAAGAGGGACAGGGAC-1	63	19	GC-B.zone
TAAGATTTAGCGGGAG-1	4	36	GC-T.zone
TAAGCAGGCGACACGC-1	35	19	B.zone
TAAGCCCTTACGACCA-1	14	114	B.zone
TAAGCGCGAATCAAAT-1	65	25	T.zone
TAAGGAACTTGTGGGA-1	16	40	T.zone
TAAGGCAACATAAGAT-1	25	71	T.zone
TAAGGCATAACATCAA-1	57	49	0
TAAGGCCCGTCACCCT-1	62	70	B.zone
TAAGGCTGAATCCCTC-1	45	97	T.zone
TAAGGGCCTGTCCGAT-1	57	95	GC-B.zone
TAAGGGCTGGGAGAGG-1	34	18	0
TAAGTAAATGTGCCGC-1	5	97	GC-B.zone
TAAGTAACATCTTGAC-1	46	40	0
TAAGTCGCCGAGTATC-1	54	32	0
TAAGTGAATAGTCTAC-1	72	24	B.zone
TAAGTTGCGACGTAGG-1	53	95	T.zone
TAATAAACAAGGAGAT-1	17	91	T.zone-B.zone
TAATACACAGTAGTAT-1	20	64	B.zone
TAATACTAGAACAGAC-1	69	77	B.zone
TAATAGAACAGAGTTA-1	50	38	0
TAATAGGTCACCAGAA-1	61	21	GC
TAATAGTGACGACCAG-1	27	83	B.zone
TAATATTGAAATTCGC-1	17	47	T.zone
TAATCAGGAATGCTGC-1	0	108	B.zone
TAATCGATCCGTACGT-1	25	93	T.zone
TAATGAAAGACCCTTG-1	25	17	T.zone
TAATGTCGGTTCATGG-1	74	24	B.zone
TAATTACGTCAGTAGA-1	62	102	0
TAATTAGATGGATATG-1	10	32	T.zone
TAATTAGGACATCCGT-1	42	108	0
TAATTGGAATCGGGAA-1	17	105	B.zone
TACAAATTGCGGAGGT-1	1	81	GC-B.zone
TACAACGCACAACTCA-1	41	49	B.zone
TACAAGCTGTTCACTG-1	1	53	GC-T.zone
TACAAGGGCTTCTTTA-1	68	94	GC
TACAAGTCTCGTGCAT-1	31	27	T.zone
TACAATGAAACCAGCA-1	1	45	T.zone
TACACAGCCGTGGTGC-1	72	74	0
TACACCGTCGTTAGTC-1	25	117	GC-T.zone
TACACCTCTTCGAATC-1	71	91	GC-B.zone
TACAGAAACGGTGGGC-1	59	85	T.zone
TACATAGGCATACACC-1	40	60	B.zone
TACATCCCTATCCCTG-1	44	14	B.zone
TACATTTCTAACGTGC-1	39	55	B.zone
TACCAAATAGCCCAGA-1	59	61	B.zone
TACCAATAAAGTACCA-1	55	83	T.zone
TACCAGAAGTAGGTTC-1	49	51	0
TACCAGCTAGGTTTAA-1	11	65	GC-B.zone
TACCAGGAATCCCGTC-1	68	36	T.zone-B.zone
TACCGAATAATTGTAA-1	67	93	GC-B.zone
TACCGCGGACTTGCAG-1	33	97	T.zone
TACCGGCTCACTGCCC-1	47	65	0
TACCGGTCGTTTCCAT-1	44	34	GC-T.zone
TACCGTAGGTTAACTA-1	59	57	0
TACCGTGCCTCGGACC-1	51	69	0
TACCTACTCCCAGTAT-1	58	62	0
TACCTCACGCTTGTAC-1	16	56	B.zone
TACCTCAGTTGTCTGT-1	60	50	B.zone
TACCTCCACACCAATG-1	65	29	T.zone
TACCTGCTGCACTGTG-1	28	22	0
TACCTTAAGATTTCCC-1	49	29	T.zone
TACGAACACGACTTCA-1	31	53	0
TACGACGCTTGCTGCG-1	46	54	0
TACGACTGCCTCTTAG-1	44	66	GC-B.zone
TACGAGAACTTCACGT-1	35	39	GC-B.zone
TACGATGTTGATCATC-1	35	35	0
TACGCAGTTCTTTCCT-1	41	51	B.zone
TACGCCATATTCTAAT-1	40	58	B.zone
TACGCCGAGGGTACCC-1	56	34	0
TACGCCTCCATTCCGA-1	55	59	0
TACGCTATAGAAACCT-1	34	104	GC-T.zone
TACGCTCCTAGAACTG-1	73	47	0
TACGCTCGGTATTGGA-1	61	113	B.zone
TACGCTGATAGTTGTA-1	73	13	0
TACGCTGCTGTGTTAA-1	68	24	T.zone
TACGGAAGCCAAACCA-1	69	73	B.zone
TACGGCATGGACGCTA-1	63	115	B.zone
TACGGGATGCTAGCAG-1	21	83	GC-B.zone
TACGGGTAATAACATA-1	72	88	GC-B.zone
TACGTAAAGCGGAGTG-1	63	103	0
TACGTACTAGTGCTGA-1	62	42	B.zone
TACGTGCACTATGCTG-1	21	33	T.zone
TACGTGGGCCCAGGGC-1	69	81	B.zone
TACGTTTACCGGCAAT-1	40	32	0
TACTACGTGCAATGCG-1	71	85	B.zone
TACTATGGTTCCTCAG-1	57	47	0
TACTCCTCTAGTTGAC-1	64	36	B.zone
TACTCGGCACGCCGGG-1	36	16	B.zone
TACTCGTTTGAATCAA-1	72	86	GC-B.zone
TACTCTCCGAACAAAT-1	21	81	T.zone
TACTCTTACTTTACTG-1	59	111	B.zone
TACTCTTTCGTCTTCA-1	58	46	0
TACTGAACAGATTTAG-1	56	44	0
TACTGAGGGAAGAAAG-1	60	6	0
TACTGCAATCAATTAC-1	22	102	B.zone
TACTGCATGATTAAAT-1	77	51	T.zone
TACTGGACAGCTCGGC-1	35	25	0
TACTTGTTAGTAGTCC-1	37	87	GC-T.zone
TACTTTACTGAGCCGG-1	30	96	T.zone
TACTTTCCGCACGCCA-1	47	19	0
TAGAAACCACTAAGTA-1	5	79	B.zone
TAGAAAGGTGGCGCTA-1	31	81	GC-B.zone
TAGAAATTCACGTATA-1	36	10	B.zone
TAGAATAGCCGATGAA-1	62	100	0
TAGAATTAAGGGCAAC-1	10	76	GC-B.zone
TAGACGAAACGCCAAT-1	63	73	T.zone
TAGACGCCCGTACCGG-1	32	90	T.zone
TAGACTACCTAGCGTT-1	38	104	T.zone
TAGACTCAGTTGGCCT-1	70	14	B.zone
TAGAGATCATGCAACT-1	44	26	B.zone
TAGAGCTACGAAGAAC-1	13	53	B.zone
TAGAGGGAGTTTATCT-1	73	65	B.zone
TAGAGGTTCTACTTGT-1	54	96	T.zone
TAGAGTCTAAGCGAAC-1	29	55	B.zone
TAGATATGGACTGGAA-1	49	53	0
TAGATCCGAAGTCGCA-1	10	72	B.zone
TAGATGGTTCCTTACT-1	59	97	0
TAGATTCAAAGTGCGG-1	69	39	T.zone
TAGATTCCTGGTTATT-1	32	20	0
TAGCAACCTGTCACAA-1	22	26	T.zone-B.zone
TAGCAGATACTTAGGG-1	73	93	GC-B.zone
TAGCAGTATGACTAAA-1	66	98	0
TAGCCATTTCAAAGTC-1	43	89	GC-B.zone
TAGCCGGCGGTCAGCG-1	33	85	0
TAGCGTCCCTCGATTG-1	45	109	0
TAGCGTCCGGTGTGGT-1	53	77	0
TAGCGTTGGGTCTTAC-1	38	68	0
TAGCTAAGTCCGGGAG-1	29	57	B.zone
TAGCTAGAAGGCATGA-1	51	51	0
TAGCTAGTGATGATGG-1	60	48	B.zone
TAGCTCAGATCCTAGT-1	8	116	B.zone
TAGCTCGCCTGATAAC-1	50	58	B.zone
TAGCTGATGTGAAGCG-1	42	10	B.zone
TAGGAACAGCCTCCAG-1	5	87	B.zone
TAGGAGGCTCGAGAAC-1	73	115	0
TAGGATCTTAACCGCA-1	76	70	B.zone
TAGGCATGTTACGCCA-1	23	85	GC-B.zone
TAGGCGATGAGGTCTC-1	55	11	B.zone
TAGGCGGCTGCAAAGA-1	65	13	GC
TAGGCTAAAGTGGCAC-1	65	99	0
TAGGGAGCTTGGGATG-1	36	96	T.zone
TAGGGTGTTTCAAGAG-1	22	54	GC-B.zone
TAGGTCCAAGTAAGGA-1	29	23	0
TAGGTCGCCGGAACTG-1	32	100	GC-T.zone
TAGGTGACGATAACCT-1	61	79	B.zone
TAGGTGAGCCCTACTC-1	29	33	T.zone-B.zone
TAGGTGCTCGCCTAGC-1	40	86	GC-B.zone
TAGGTGTTCCACAGAT-1	60	60	B.zone
TAGGTTCGAGTTCGTC-1	35	67	B.zone
TAGGTTCTGCTGAGAA-1	72	62	B.zone
TAGTACCACAACTTTC-1	63	13	0
TAGTACCTTAGTGGTC-1	21	21	T.zone-B.zone
TAGTAGCTTATACCAG-1	61	43	B.zone
TAGTAGTTGCCGGACA-1	77	73	0
TAGTCCCGGAGACCAC-1	66	48	T.zone
TAGTCCGCAGAGAATG-1	39	53	B.zone
TAGTCCTGCACTAAGC-1	69	25	GC-T.zone
TAGTCGATCACGGGTT-1	48	96	T.zone-B.zone
TAGTCTAACAACGAGA-1	40	34	T.zone
TAGTCTGCGGCACATT-1	72	36	T.zone
TAGTCTGTGACGTTGC-1	23	103	B.zone
TAGTCTTTCCGAATTG-1	50	116	0
TAGTGAGAAGTGGTTG-1	3	41	T.zone
TAGTGCCCTCCAGAGT-1	32	52	0
TAGTGGAACTCATACA-1	3	83	B.zone
TAGTGTCAGAAACGGC-1	21	19	B.zone
TAGTTAAGATAGGATA-1	12	82	T.zone
TAGTTTATTCTTGCTT-1	13	57	GC
TATAAATCCACAAGCT-1	20	44	0
TATAAGTGAGGATAGC-1	21	39	T.zone
TATACACAGACGCCTT-1	50	60	B.zone
TATACACGCAAAGTAT-1	18	36	T.zone
TATACGCGTCATCACT-1	60	68	B.zone
TATACTCATGCGGCAA-1	20	18	B.zone
TATAGAGTCGCTTGAA-1	64	46	GC-B.zone
TATAGATGGTCGCAGT-1	40	102	0
TATAGCGCACGTTATC-1	47	7	B.zone
TATAGGGTACTCATGA-1	36	20	0
TATAGTTAGGTGTACT-1	72	12	B.zone
TATATAGGGCTTTACG-1	63	33	T.zone
TATATATCGAGAAATG-1	60	28	B.zone
TATATCAAAGTGATCT-1	71	37	T.zone
TATATCCCTGGGAGGA-1	36	98	T.zone
TATATTACAAATGTCG-1	17	107	B.zone
TATATTCGCGTCGATA-1	8	62	B.zone
TATCACAGCACGGGCA-1	4	64	GC-B.zone
TATCACCATGTAAAGT-1	9	95	GC-B.zone
TATCACCCAACCGACC-1	24	100	B.zone
TATCACTTCGAGTAAC-1	17	99	B.zone
TATCAGTGGCGTAGTC-1	54	8	GC-B.zone
TATCCAATTGGTTATC-1	55	79	0
TATCCATATCATGCGA-1	18	52	T.zone
TATCCATCTCGGTTAG-1	61	17	GC-B.zone
TATCCCTCGATCTGCA-1	76	84	GC-B.zone
TATCCGCACCGTCGGG-1	59	53	0
TATCCTATCAACTGGT-1	69	59	0
TATCCTGCATGGGAAT-1	14	54	GC
TATCGATCTATGCATA-1	22	88	GC-B.zone
TATCGATGATTAAACG-1	23	49	B.zone
TATCTACAGAGGTAAT-1	30	24	0
TATCTACCACAGCGGG-1	42	60	B.zone
TATCTAGCCTAAAGGA-1	34	12	GC-B.zone
TATCTGAGCCGATATT-1	64	8	0
TATCTTGCAATACAAC-1	56	16	0
TATGAAGACAGGTGCG-1	29	21	0
TATGATAAATCTAACG-1	6	82	B.zone
TATGATCCGGCACGCC-1	26	112	GC
TATGATCTTCTCTTTA-1	58	90	B.zone
TATGATTCTGCTTGGT-1	5	35	GC-T.zone
TATGCTCCCTACTTAC-1	25	61	B.zone
TATGGAGTTTCTCGTT-1	6	32	T.zone
TATGGATGTGCTACGC-1	26	54	B.zone
TATGGCAGACTTTCGA-1	1	21	GC-B.zone
TATGGCCCGGCCTCGC-1	30	30	T.zone-B.zone
TATGGGACCGAGCAGG-1	36	56	0
TATGGGTACGTATCGT-1	32	58	0
TATGGTCTGAGTAACA-1	36	58	0
TATGGTTAGTGGGAGA-1	41	105	GC-B.zone
TATGTAAAGTGCTTAA-1	66	44	B.zone
TATGTAGAAACCCGGC-1	61	7	0
TATGTCAAGACCGACT-1	20	92	B.zone
TATGTCTCATTGTGCC-1	30	82	GC
TATTAACACCAAAGCA-1	54	10	GC-T.zone-B.zone
TATTAACCTGACCGCG-1	57	45	0
TATTACCATCCTGCTT-1	38	96	GC-T.zone
TATTATGTTTGCCTGC-1	57	17	B.zone
TATTCAATTCTAATCC-1	34	74	B.zone
TATTCCACTCAGCTCG-1	49	57	0
TATTCCGAGCTGTTAT-1	54	86	0
TATTCCGGCAGTCCTA-1	5	57	GC-B.zone
TATTCCTCCGCCCACT-1	48	32	T.zone
TATTCGTGCCAGAATA-1	34	64	B.zone
TATTGACATTTCTGCC-1	35	117	0
TATTGCCGGGCTTGTA-1	67	113	0
TATTTAGTCTAGATCG-1	18	58	B.zone
TATTTATACCGAGTAG-1	16	78	GC-T.zone
TATTTGTTACCCTTTA-1	24	46	B.zone
TCAAACAACCGCGTCG-1	24	60	B.zone
TCAAACTTAGATTGTT-1	31	65	B.zone
TCAAAGAGCTATCTGT-1	49	5	GC
TCAAAGTCACGGCGTC-1	70	24	GC-T.zone
TCAAATTGTTGTGCCG-1	68	78	B.zone
TCAAATTTGAGACTCA-1	60	70	B.zone
TCAACAAAGATAATTC-1	53	29	0
TCAACACATTGGGTAA-1	11	35	T.zone
TCAACATAGCGCCCTA-1	58	44	0
TCAACATCGACCGAGA-1	44	16	0
TCAACCATGTTCGGGC-1	25	51	B.zone
TCAACGAGGAGACAAA-1	42	56	B.zone
TCAACGCAGGAAATAA-1	49	31	T.zone-B.zone
TCAACGCGACCGGCAG-1	39	23	0
TCAACTAACGTATAAC-1	31	19	0
TCAAGAAATACTAGCT-1	34	108	GC-B.zone
TCAAGGTTACTACACC-1	47	103	0
TCAATACGCCGTCATG-1	63	61	B.zone
TCACAAACCGAGGTAC-1	61	95	B.zone
TCACAGCAAACTCGAA-1	51	49	0
TCACAGGAGAATAAGA-1	55	49	0
TCACAGGGAATCGCAA-1	47	79	B.zone
TCACAGGTTATTGGGC-1	32	48	B.zone
TCACATCTTATCTGAT-1	28	20	0
TCACCCTCTTAAGATT-1	45	59	0
TCACCGCTCGGCACTC-1	30	92	T.zone
TCACGATGTCCGTGGA-1	52	28	0
TCACGCATTGTAGATC-1	33	49	B.zone
TCACGGCCCAAGAGAG-1	68	18	B.zone
TCACGGTCATCGCACA-1	23	45	B.zone
TCACGTGCCCGATTCA-1	38	62	0
TCACTACGACCAATGC-1	13	95	B.zone
TCACTATCGTGCAATC-1	4	34	GC-T.zone
TCACTCAGCGCATTAG-1	0	44	T.zone
TCACTCGTGCAACGGC-1	15	93	GC-T.zone-B.zone
TCAGAACCTCCACAGG-1	30	106	GC-B.zone
TCAGAACGGCGGTAAT-1	73	79	B.zone
TCAGACGCTATAGAAG-1	48	72	0
TCAGAGGACGCGTTAG-1	75	87	GC-B.zone
TCAGCAAATGCATCTC-1	31	73	B.zone
TCAGCAGTAGGCCCTG-1	61	41	B.zone
TCAGCCAATCCGTAAA-1	63	105	0
TCAGCGCACGCCGTTT-1	74	80	B.zone
TCAGCTTGAGCTTTCG-1	62	2	0
TCAGGGCGCAAACTCG-1	22	16	B.zone
TCAGGGTGCACGAAAC-1	7	89	GC
TCAGGGTGTAACGTAA-1	28	72	T.zone
TCAGGTTCTTTGAGAA-1	30	42	B.zone
TCAGTACTGACCCGCG-1	26	34	B.zone
TCAGTAGGGACTATAA-1	46	48	B.zone
TCAGTGTATACGTCAT-1	58	36	B.zone
TCAGTTACGGAATGAT-1	3	75	T.zone
TCATACTTACAGATCC-1	22	24	T.zone-B.zone
TCATATGAGCTTTGTT-1	64	62	B.zone
TCATCACTCGAGCTCG-1	17	29	T.zone
TCATCCCAGAGGGTGG-1	12	70	B.zone
TCATCCTCAGCTGCTT-1	68	90	GC-B.zone
TCATCGACGACCGTCG-1	70	84	B.zone
TCATCGATGGTCCCAA-1	57	29	0
TCATGCAGGTTCTCAT-1	18	84	GC-T.zone
TCATTCGTATAATTTG-1	6	110	B.zone
TCATTTAAGTCTCCGA-1	35	99	T.zone
TCATTTAGAAGTGTGA-1	54	110	B.zone
TCCAACTCAGCTATCT-1	67	91	GC-B.zone
TCCAACTTTAAATTCT-1	40	40	B.zone
TCCAAGCCTAGACACA-1	67	79	B.zone
TCCAATAAAGGCTACC-1	63	53	0
TCCACAATGGTTTACG-1	30	36	B.zone
TCCACATCGTATATTG-1	69	67	B.zone
TCCACCTCTAGCCTTT-1	61	53	B.zone
TCCACTTTATCTAGGT-1	31	79	GC-B.zone
TCCAGAGCACCGGTTC-1	40	70	GC-B.zone
TCCAGATGTACGCCAA-1	24	114	GC-T.zone
TCCAGCGCTATAAGCG-1	52	116	0
TCCAGGCAGGACGATC-1	72	56	T.zone
TCCAGGCGAGTACGGT-1	31	57	B.zone
TCCAGGGTATATACGA-1	61	63	B.zone
TCCATCAATACTAATC-1	64	14	GC
TCCATTAGTTGGATAG-1	6	26	GC-T.zone
TCCATTGTGACCTCGT-1	8	76	GC-B.zone
TCCCAAACAGACAACG-1	22	110	GC-B.zone
TCCCAAACATCCTCTA-1	75	35	T.zone
TCCCAAAGACGAAGGA-1	26	60	B.zone
TCCCAAAGCCCTAAAT-1	39	117	T.zone
TCCCACGGAGGGAGCT-1	1	75	GC-T.zone
TCCCACTCTCTTCCGG-1	31	107	GC-B.zone
TCCCAGGCTTAGCTAA-1	30	48	B.zone
TCCCGCGTACTCCTGG-1	27	69	T.zone
TCCCGGGTGTGCTGCT-1	34	34	0
TCCCGGTCAGGAATTT-1	8	36	T.zone
TCCCGTCAGTCCCGCA-1	23	75	0
TCCCGTCGCGTCATAG-1	29	115	GC-B.zone
TCCCGTGTGCAATTTG-1	44	80	B.zone
TCCCTAGATCAATAGG-1	28	114	GC-B.zone
TCCCTCCGAAATCGTT-1	2	26	GC
TCCCTCTTCTCAAGGG-1	65	115	B.zone
TCCCTGGCGTATTAAC-1	58	18	T.zone-B.zone
TCCCTGGCTCGCTGGA-1	33	27	T.zone
TCCCTTAGATTACTCG-1	18	86	GC-T.zone
TCCCTTGTCTGAAACT-1	67	115	B.zone
TCCGAACTTGGCTTAC-1	33	19	0
TCCGAAGTAGTCACCA-1	14	110	B.zone
TCCGAATGGTCCTGAG-1	31	113	GC-B.zone
TCCGACCGCTAATCAA-1	70	36	T.zone
TCCGAGAAGGCTAAGC-1	6	42	T.zone
TCCGATAATTGCCATA-1	18	64	B.zone
TCCGATGACTGAGCTC-1	22	76	0
TCCGATGGTGCGACAT-1	25	53	B.zone
TCCGATTACATTGCCG-1	32	32	T.zone
TCCGCCTGTCTACAAG-1	56	74	0
TCCGCGGCAGCATCTG-1	34	84	GC
TCCGCGGCCCAATGAA-1	53	99	B.zone
TCCGCTGTCATCCCGG-1	47	81	B.zone
TCCGCTTATCCCATTA-1	50	64	0
TCCGGAGGAAGGGCTG-1	14	108	B.zone
TCCGGCCTAGCGTACA-1	28	98	GC-B.zone
TCCGGCCTGCATCGAT-1	2	82	B.zone
TCCGGGCTTGACGGGA-1	66	96	0
TCCGGTTCGTCCGGTC-1	51	53	B.zone
TCCGTAACCACAATCC-1	20	16	GC-B.zone
TCCGTTAAGCTAATAT-1	52	100	GC-B.zone
TCCGTTTAGCCTTGAA-1	29	89	T.zone
TCCTAAAGATTCAGAC-1	68	84	B.zone
TCCTAAATTGGGAAGC-1	56	70	B.zone
TCCTAACCGTCGGGCA-1	62	46	B.zone
TCCTACATCCACGGCC-1	46	84	GC-B.zone
TCCTAGCAAAGAAGCT-1	41	41	B.zone
TCCTCCTAAGACATTC-1	47	21	0
TCCTCGGGCTGGGCTT-1	40	76	B.zone
TCCTCTACGAGATGGC-1	26	32	B.zone
TCCTCTCCAGTTGTCC-1	30	20	0
TCCTCTGGCCCATTAG-1	10	88	GC-T.zone
TCCTGCAGCCGCCAAT-1	77	77	B.zone
TCCTGCCAACTGGAGA-1	12	90	GC-T.zone
TCCTGCGTTGATACTC-1	38	30	0
TCCTGGCGCTGCCTGG-1	12	106	B.zone
TCCTTACGACGGTCCG-1	49	95	B.zone
TCCTTCAGTGGTCGAA-1	15	69	B.zone
TCCTTGTCCTTTAATT-1	69	69	B.zone
TCCTTTAAATCCGCTT-1	56	92	GC-B.zone
TCCTTTCTTACGCTTA-1	30	62	B.zone
TCGAAATTTAGGACCA-1	29	45	B.zone
TCGAAGAACCGAGCAC-1	45	99	T.zone
TCGAATATCCCGCAGG-1	58	32	0
TCGAATCGCAGGGTAG-1	75	53	T.zone
TCGACAACTGAACCCG-1	57	15	0
TCGACATAGCGTAGCG-1	72	30	GC-B.zone
TCGAGACCAACACCGT-1	37	55	0
TCGAGCCAGGCAGGCC-1	57	37	0
TCGAGTCTACGATTCG-1	56	2	B.zone
TCGATAGGCTAGTCGC-1	8	48	T.zone
TCGATTTACGAAACGA-1	76	68	B.zone
TCGCAAAGATGCATTT-1	47	75	0
TCGCACCAGGAGGCAG-1	50	80	0
TCGCATAAAGGGCGCA-1	63	111	B.zone
TCGCATCCCTAAGTGT-1	15	31	T.zone
TCGCATTCAATGACTT-1	9	37	T.zone
TCGCCCAACTGACTCC-1	9	109	B.zone
TCGCCGAAGTTGCGTC-1	45	37	T.zone
TCGCCGACATATTCGC-1	66	86	B.zone
TCGCCGGTCGATCCGT-1	19	61	B.zone
TCGCCTCCTTCGGCTC-1	74	92	GC-B.zone
TCGCGTAGCAGTGTCC-1	57	99	0
TCGCGTCCAGAAGGTC-1	31	29	T.zone
TCGCTAAACCGCTATC-1	19	89	GC-B.zone
TCGCTACTGGCTTTGA-1	65	73	0
TCGCTCGATATATTCC-1	29	63	B.zone
TCGCTCGGCACCAGCG-1	24	108	GC-B.zone
TCGCTGCCAATGCTGT-1	68	80	B.zone
TCGCTGGGCGGATTGT-1	28	74	T.zone
TCGCTGTGCGTAAATC-1	17	41	T.zone
TCGCTTTAAACGTTTG-1	25	87	B.zone
TCGGAATGACCATCAA-1	6	76	B.zone
TCGGAATGCGCTCTGA-1	30	28	T.zone
TCGGACGCCCAGCCCA-1	33	79	GC-B.zone
TCGGAGAGTATCGGGA-1	45	23	0
TCGGAGTACATGAGTA-1	32	74	B.zone
TCGGATCTGGATGACC-1	67	5	0
TCGGCGAACCCAAACC-1	49	105	0
TCGGCGTACTGCACAA-1	49	13	T.zone
TCGGCTAACTTCCCTT-1	3	77	B.zone
TCGGCTTGTATCGACG-1	58	96	B.zone
TCGGGAACGTGCCTAG-1	31	109	GC-B.zone
TCGGGAGACAGCGTAC-1	59	71	B.zone
TCGGGATTCAAACATA-1	39	15	B.zone
TCGGGCACTTCTGGAT-1	2	46	T.zone
TCGGGCCGTCGTGGTA-1	40	88	GC
TCGGGTGAAACTGCTA-1	10	56	GC-B.zone
TCGGTCCCGACAATAG-1	57	23	0
TCGGTCCCTGACTCCA-1	10	90	GC
TCGGTGACCGCTCCGG-1	15	109	B.zone
TCGGTTAGCCATGTAG-1	5	95	GC-B.zone
TCGTAAGACGACATTG-1	27	77	B.zone
TCGTAAGCTCCGAGGA-1	16	106	B.zone
TCGTACCGACGTCAAG-1	68	56	0
TCGTATAGTGCAATTA-1	12	56	GC-B.zone
TCGTATTACCCATTGC-1	37	25	0
TCGTATTTCGTCCGGA-1	5	81	B.zone
TCGTCAAGTACGCGCA-1	56	38	0
TCGTCACACTGTTAGC-1	27	19	T.zone
TCGTCCGCTGGCGTCT-1	22	40	0
TCGTCTTAGGCGTTAA-1	53	83	0
TCGTGTACTATGGATG-1	47	77	0
TCGTGTCACGCTGACA-1	43	23	0
TCGTTAGGAGTCCCTA-1	52	54	0
TCGTTCGTTATTATGT-1	10	62	B.zone
TCGTTGCTATCCGGTC-1	54	46	0
TCGTTGGCTCGTCAAT-1	9	31	T.zone
TCGTTTACGCGACCCT-1	70	94	GC-B.zone
TCTAAAGAACAGTCTC-1	52	10	0
TCTAACTGTATGTAAA-1	27	11	GC-B.zone
TCTAATACTGCCTCAG-1	57	25	B.zone
TCTACACGTTCATGCA-1	5	93	GC-B.zone
TCTACCCAATAGAGAG-1	56	106	GC-B.zone
TCTACCGTCCACAAGC-1	27	67	T.zone
TCTACGCACGATCTCC-1	75	29	GC-B.zone
TCTAGCAATCTCCGCC-1	46	30	T.zone
TCTAGCATCTTCGATG-1	23	43	B.zone
TCTAGCATGCCCAGAA-1	48	66	0
TCTAGGTGGCGACGCT-1	29	99	GC-B.zone
TCTAGTGATATCGTGG-1	44	98	T.zone
TCTATCATGCAGTTAC-1	18	40	T.zone
TCTATCCGATTGCACA-1	73	85	GC-B.zone
TCTATCGGTCGCAACA-1	22	64	0
TCTATGCTATAACGAC-1	64	94	B.zone
TCTATTACGCTGGCGA-1	14	34	T.zone
TCTATTACTAGAGGAT-1	41	15	B.zone
TCTCAAATCAATCGGG-1	71	89	GC-B.zone
TCTCATGAGATAGGGT-1	49	87	B.zone
TCTCCAACGTAGGTTA-1	20	78	0
TCTCCACAAGTTGAAT-1	61	93	B.zone
TCTCCCTGGGCAGCGT-1	54	80	0
TCTCGAACGAGGTCAC-1	12	94	GC-B.zone
TCTCGACGTATCGCCG-1	45	113	0
TCTCGAGGAGGTTCGC-1	52	112	0
TCTCGGCTCCAGGACT-1	13	23	GC
TCTCTAATAGCTGGTA-1	20	52	T.zone-B.zone
TCTCTTACCGCGAACC-1	65	43	B.zone
TCTGAACCGGTCGGCT-1	21	37	T.zone-B.zone
TCTGAACTCGTACCCG-1	47	95	T.zone-B.zone
TCTGAAGCACGTGGTC-1	56	84	T.zone
TCTGAATTCCGTACAA-1	34	94	T.zone
TCTGAGCAATTGACTG-1	54	112	0
TCTGATCGGGTGCTAG-1	34	118	B.zone
TCTGATGTATTCTGTC-1	51	83	0
TCTGCATACCTTGCTT-1	61	99	0
TCTGCCAGAAACTGCA-1	41	79	B.zone
TCTGCGTCCGGTTTCT-1	15	23	GC-T.zone
TCTGGGAACCTTTGAA-1	40	98	T.zone
TCTGGGTAGCGCTCAT-1	40	36	B.zone
TCTGTCATACAAGAGC-1	10	44	T.zone
TCTGTGACTGACCGTT-1	3	23	GC-B.zone
TCTGTGATGGAGGTTG-1	6	114	GC-B.zone
TCTGTGCCATCATAGT-1	32	80	GC-B.zone
TCTGTGGCTACATTTC-1	3	47	T.zone
TCTGTTACCCAGCATA-1	51	35	0
TCTTACAGAGGTACCG-1	15	45	T.zone
TCTTACCGGAACTCGT-1	21	91	T.zone-B.zone
TCTTACGGCATCCGAC-1	25	29	B.zone
TCTTACTTATGCCTCT-1	45	93	B.zone
TCTTAGAGCTCCAATT-1	40	108	0
TCTTAGAGTGAACTCT-1	43	99	T.zone
TCTTATGGGTAGTACC-1	0	52	T.zone
TCTTCCCATGGGCACA-1	32	96	T.zone
TCTTCGAATAGACGTT-1	39	71	0
TCTTCGATACCAATAA-1	32	66	0
TCTTCGCGGTGAGAGG-1	60	116	B.zone
TCTTCTATAACCCGCC-1	45	107	GC-B.zone
TCTTGATGCGTAGCGA-1	32	68	B.zone
TCTTGCTCCCGATACT-1	65	67	B.zone
TCTTGGTAACACCAAA-1	21	65	B.zone
TCTTGGTCAATGATAC-1	74	20	B.zone
TCTTTAAGACTATGAA-1	34	98	T.zone
TCTTTAGAGTCTAACA-1	50	114	0
TCTTTAGCAGGCGAAC-1	34	116	B.zone
TCTTTCATCCGTCCTT-1	66	4	0
TCTTTCTCTTAAGGAG-1	7	79	B.zone
TGAAACCTCAACTCAC-1	0	28	GC-B.zone
TGAAACTTATGCAAGC-1	11	73	B.zone
TGAAAGGACCTGACTC-1	35	83	B.zone
TGAACAAGCAGGGACT-1	66	36	0
TGAATACCGACGCGTA-1	66	82	B.zone
TGAATATGCTATAAAC-1	16	114	GC-B.zone
TGAATGAGTGTTTCCC-1	66	50	T.zone
TGAATGTCAGCCGGCC-1	47	109	0
TGACAACTTAAAGGTG-1	77	35	B.zone
TGACACTTCTCTTTGC-1	16	102	B.zone
TGACAGGACAAGTCCA-1	55	9	GC-T.zone-B.zone
TGACATCGAGCGGACC-1	35	101	GC-T.zone
TGACATGTAACGTGAC-1	69	63	B.zone
TGACCAAATCTTAAAC-1	66	62	B.zone
TGACCAGCTTCAAAGT-1	7	97	GC-B.zone
TGACCCAACTCACATT-1	0	30	GC-B.zone
TGACCCACGTTAGACA-1	33	47	B.zone
TGACGAATATTTCCCT-1	44	22	B.zone
TGACGATGCACTAGAA-1	37	95	GC-T.zone
TGACTATAATCCTTTC-1	46	68	GC
TGACTCCGAATCATAC-1	62	16	GC
TGAGAATGCTTTACCG-1	18	54	B.zone
TGAGAGATTTACCACG-1	41	91	GC
TGAGATCAAATACTCA-1	7	63	GC-B.zone
TGAGATTAGGCCCTAA-1	16	94	GC-B.zone
TGAGCAGTCGTGAAGT-1	5	39	T.zone
TGAGCCATACAGTCTC-1	42	38	B.zone
TGAGCGGAAAGTGTTC-1	55	65	0
TGAGCTTTAATGACGC-1	19	85	GC
TGAGGAGTGCCAGCTT-1	58	58	0
TGAGGCATGTACTGTG-1	56	8	GC-B.zone
TGAGGTGTGTGGCGGA-1	70	52	0
TGAGGTTGATCCCAAG-1	1	37	GC
TGAGTAAATTAGCGTA-1	47	57	0
TGAGTGCCTCTTAAAT-1	45	41	B.zone
TGAGTGGTCCGTGACG-1	30	84	0
TGAGTTAAAGACATTC-1	48	112	0
TGATACATTTAGCCGT-1	55	43	0
TGATAGCGGGATTCTA-1	28	12	GC-B.zone
TGATCACCACACTGAC-1	69	51	0
TGATCAGGGAACTGCT-1	42	24	B.zone
TGATCCCAGCATTAGT-1	27	107	GC-B.zone
TGATCGGTTTGACCCT-1	28	54	B.zone
TGATCTACGCTGATCT-1	16	100	B.zone
TGATCTATCACACTCT-1	72	92	GC-B.zone
TGATCTCCGGCGCCAG-1	28	50	B.zone
TGATGGCTGTTTCTGA-1	30	114	GC-B.zone
TGATTATGGCACGCAG-1	13	111	B.zone
TGATTCAGGTCCCGCG-1	48	8	0
TGATTCCCGGTTACCT-1	64	50	T.zone
TGATTCGTCTATCACT-1	31	41	B.zone
TGATTCTGTCGCCGGT-1	48	44	0
TGATTTATTAGCTGTG-1	38	34	0
TGATTTCCTCCTGACG-1	16	34	T.zone
TGCAAACCCACATCAA-1	0	24	GC-B.zone
TGCAAACGTACTAGTT-1	77	49	T.zone
TGCAAAGTTCGTCTGT-1	71	59	T.zone
TGCAACCCATCTGCGG-1	60	90	B.zone
TGCAACTACTGGTTGA-1	69	91	GC-B.zone
TGCAAGAATGACGTAA-1	30	60	B.zone
TGCAATCTAACACGGT-1	62	90	B.zone
TGCAATTTGGGCACGG-1	14	104	B.zone
TGCACAGTGAAGTTAT-1	12	100	B.zone
TGCACGAGTCGGCAGC-1	6	66	GC-B.zone
TGCAGAACTATATCGT-1	42	22	B.zone
TGCAGAGTACCGAGCA-1	38	46	B.zone
TGCAGATCGTCCTAGG-1	42	18	0
TGCAGCTACGTACTTC-1	42	16	B.zone
TGCAGGATCGGCAAAG-1	24	74	0
TGCAGTGGTAGGGAAC-1	68	20	B.zone
TGCAGTTTCCTCCCAT-1	40	90	GC
TGCATATGTCTGTCAC-1	35	85	0
TGCATGGATCGGATCT-1	19	67	B.zone
TGCATGTGACCCATAG-1	68	38	0
TGCATGTGGTAATCTA-1	29	81	GC-B.zone
TGCCAAAGTCAGACTT-1	43	19	0
TGCCAATGGGTACTCT-1	54	52	0
TGCCACCTGGCGAAAC-1	20	76	GC
TGCCAGTACGTGGAGA-1	51	71	0
TGCCATGGCTTATAAG-1	4	96	B.zone
TGCCATTACTAAAGAA-1	21	87	GC-B.zone
TGCCCGATAGTTAGAA-1	72	78	B.zone
TGCCCGTACCGTTAAA-1	45	75	B.zone
TGCCGAAAGCGTATTC-1	33	119	B.zone
TGCCGGATGTACGAGC-1	62	34	T.zone-B.zone
TGCCGTGGATCGTCCT-1	57	63	0
TGCCGTGGGACCCAAT-1	71	67	B.zone
TGCCTAATTGAAGATT-1	55	105	GC-B.zone
TGCCTGACATCGGTCA-1	16	20	GC-B.zone
TGCCTGATCAAACGAT-1	20	70	GC-B.zone
TGCCTTGGCCAGGCAA-1	52	82	0
TGCGAATATGGGATTT-1	45	13	B.zone
TGCGACACCCTAGTGC-1	46	46	B.zone
TGCGACGGCCGAACGT-1	60	32	0
TGCGAGAATATTACCC-1	50	40	T.zone
TGCGAGATGGCGGCCA-1	11	115	B.zone
TGCGAGCCCTTCCGCG-1	12	102	B.zone
TGCGCAAAGCATTTGG-1	31	67	B.zone
TGCGCGATTAACGGAG-1	27	41	B.zone
TGCGGACTTGACTCCG-1	68	76	B.zone
TGCGGAGTAAAGGTGC-1	22	70	GC-B.zone
TGCGGCATAGTTCAAC-1	12	54	GC-B.zone
TGCGGGTATTGGGATC-1	1	71	T.zone
TGCGGTCTACGAGTAA-1	0	94	B.zone
TGCGGTGAAATTTCAT-1	12	66	GC-B.zone
TGCGTAAGAACCTGAT-1	43	43	GC-B.zone
TGCGTACGGCTAATTG-1	67	101	0
TGCGTCATGACTGAGC-1	53	21	0
TGCGTGATTGGGTGTC-1	11	17	GC-B.zone
TGCGTTTGTTGACACT-1	42	76	B.zone
TGCTAAGTGTCTATTT-1	52	90	0
TGCTATACAAACGGAC-1	5	55	T.zone
TGCTATGGCAAAGGGA-1	70	26	GC
TGCTCAAAGGATGCAC-1	77	19	B.zone
TGCTCCACAGTTCTTA-1	45	95	T.zone-B.zone
TGCTCGGCGAAACCCA-1	57	61	0
TGCTCGGTGGGTCACC-1	66	72	0
TGCTCTTGAGAGTTTG-1	64	70	T.zone-B.zone
TGCTGGTTGGACAATT-1	21	41	T.zone
TGCTGTTGAAGAACTC-1	38	66	B.zone
TGCTTAGAGAGAATGC-1	62	26	T.zone
TGCTTCCCAAGCAGTA-1	62	66	B.zone
TGCTTGAAACCATGCA-1	9	17	GC
TGGAACCACTGACACA-1	24	102	B.zone
TGGAAGAAGGGAACGT-1	39	35	0
TGGAAGACGAACACCA-1	14	46	0
TGGAAGGATAAAGATG-1	20	68	GC-B.zone
TGGAATATCCTTGACC-1	23	107	GC-B.zone
TGGAATTAGACGCTTT-1	26	18	T.zone
TGGACCAATCTAAGAT-1	62	80	B.zone
TGGACCACGGCGTTGA-1	7	19	GC-B.zone
TGGACGCAATCCAGCC-1	58	20	0
TGGACTGTTCGCTCAA-1	37	73	0
TGGAGAATAATCGTCC-1	72	44	T.zone
TGGAGCTAAAGTTCCC-1	6	68	B.zone
TGGAGTGATGCGATGA-1	29	41	B.zone
TGGATGGCATCTTGGA-1	77	47	T.zone
TGGCAAACTAAATTAC-1	50	78	0
TGGCAACTCGCGCGCC-1	22	86	GC-B.zone
TGGCAAGCACAAGTCG-1	66	56	B.zone
TGGCAATGGGACGGCG-1	54	106	GC-T.zone-B.zone
TGGCACGAGCTCGAGT-1	5	99	GC-B.zone
TGGCAGATTACGATCA-1	44	58	0
TGGCAGCAGTAATAGT-1	39	61	0
TGGCATGAAGTTTGGG-1	56	12	0
TGGCCAAACTGAAGTA-1	28	76	GC-B.zone
TGGCCAATTTGGTACT-1	49	11	0
TGGCCGTATATTGACC-1	26	38	B.zone
TGGCGACTGCTCCAAA-1	55	47	0
TGGCGATCAAGTTATG-1	51	55	0
TGGCGGTGTGCGATTG-1	7	43	T.zone
TGGCTACACTCTACCT-1	64	100	0
TGGCTATGTGACATAC-1	60	82	T.zone
TGGCTCTTGTCGCGTA-1	42	12	B.zone
TGGCTTGTACAAGCTT-1	16	116	GC-B.zone
TGGCTTTGGGTAGACA-1	19	51	GC-T.zone-B.zone
TGGGAAATGCCTTTCC-1	23	27	B.zone
TGGGATGCACTCATTC-1	12	98	B.zone
TGGGCAATAGTTGGGT-1	46	108	0
TGGGCACAAACAGAAC-1	8	46	T.zone
TGGGCACGTTCTATGG-1	15	73	T.zone-B.zone
TGGGCCACAAGAGCGC-1	18	72	GC-B.zone
TGGGCCCATACTAATT-1	47	89	B.zone
TGGGCGATACAATAAG-1	68	62	0
TGGGTAAGGTTCCCGC-1	13	79	T.zone
TGGGTGCACAAGCCAT-1	69	85	B.zone
TGGGTGGGATGTCATT-1	10	112	B.zone
TGGGTGTAATAGATTT-1	68	102	0
TGGGTGTTAAGTAGAA-1	72	68	B.zone
TGGGTTTCGGGCGTAC-1	71	25	GC-B.zone
TGGTAAGCAGGATTGA-1	41	11	B.zone
TGGTAGAATATATGGG-1	48	100	0
TGGTATCGCATCCCAA-1	8	68	B.zone
TGGTATCGGTCTGTAT-1	7	59	GC-B.zone
TGGTCCCACGCTACGG-1	52	74	0
TGGTCGATATACCTCT-1	73	37	T.zone
TGGTCGTTTGATAGAT-1	2	106	B.zone
TGGTCTGTTGGGCGTA-1	37	29	0
TGGTGATCGTATTTGT-1	26	16	0
TGGTGCCCTGCCTTAC-1	74	52	T.zone
TGGTTAACTTACATTT-1	60	8	0
TGGTTAAGGGCGCTGG-1	26	114	GC
TGGTTCAACGGGTAAT-1	50	74	0
TGGTTCGTAGCAAAGG-1	23	55	B.zone
TGGTTGGAGGATCCTG-1	11	91	GC
TGGTTTAAACGTGGGT-1	24	112	GC
TGTAACTTGTCAACCT-1	3	31	GC-T.zone
TGTAATGACCACAATA-1	36	14	B.zone
TGTACCCGACCCTAAT-1	67	7	0
TGTACCTACACGAGGG-1	59	91	GC-B.zone
TGTACGAACAAATCCG-1	38	58	0
TGTACGCTATCAGCTT-1	0	84	GC-B.zone
TGTACTATCGCTCGTT-1	76	94	GC-B.zone
TGTACTGTGCCAAAGT-1	5	43	T.zone
TGTACTTCCGGGCATG-1	70	114	0
TGTAGCCAATTCCGTT-1	71	81	B.zone
TGTAGCCATCCCATTC-1	62	112	B.zone
TGTAGGAGAAATTTCC-1	34	86	T.zone
TGTAGTGATCTATAAT-1	35	33	0
TGTATAACAGATCCTG-1	29	79	GC-B.zone
TGTATCAGACTGAAGC-1	10	110	B.zone
TGTATCCTTATTCCAT-1	10	50	T.zone-B.zone
TGTATGGCGCAGACAG-1	43	93	T.zone-B.zone
TGTATTTACCTAATGC-1	10	102	B.zone
TGTCATTTGTTGGGAA-1	21	109	B.zone
TGTCCACGGCTCAACT-1	65	101	0
TGTCCCGACATAGCAC-1	11	57	GC-B.zone
TGTCCGCAAACAATTC-1	73	51	T.zone
TGTCCGTGGCGCCTTT-1	30	18	0
TGTCCTAAGTCACCGC-1	34	30	0
TGTCGGCATGGTGGAA-1	9	23	GC
TGTCGTGGGTATAGGC-1	75	67	B.zone
TGTCGTTATCACATAT-1	61	15	GC
TGTCTACAGTTTCTGT-1	11	53	GC-B.zone
TGTGACTACGCCAGTC-1	21	73	GC-B.zone
TGTGAGACTAGCCCAA-1	59	63	0
TGTGATTCCAGCGCTT-1	0	86	B.zone
TGTGCCGGTGCCGGAA-1	53	97	B.zone
TGTGCTTTACGTAAGA-1	36	18	B.zone
TGTGGAGGAAGCTTAA-1	2	56	T.zone
TGTGGCAAAGCGTATG-1	29	87	0
TGTGGCGGGCTTCTGG-1	65	59	B.zone
TGTGGTTGCTAAAGCT-1	65	49	T.zone
TGTGTCGCGAGTTGCA-1	24	36	B.zone
TGTGTTCGTATCCAAG-1	31	21	0
TGTTATTGTATGTGGC-1	44	86	GC-B.zone
TGTTCCGCTTCCATGA-1	36	44	GC-B.zone
TGTTCCGGCCTGAGCT-1	70	66	B.zone
TGTTCGTATTGCGGTG-1	49	61	0
TGTTCTTCCATTGACT-1	33	43	GC-B.zone
TGTTGATCACTGTTTA-1	2	120	B.zone
TGTTGTCAAGAAGTCT-1	24	82	B.zone
TGTTTAATACTTCATC-1	9	77	GC-B.zone
TGTTTCGGTACTTCTC-1	18	56	B.zone
TGTTTCTGAAGCGTGC-1	63	7	0
TGTTTGAGATCGTCAG-1	49	115	0
TTAAACAGAGTCCCGC-1	9	27	T.zone
TTAAACCGGTAGCGAC-1	8	52	T.zone
TTAAACCTGGTTCCTT-1	26	12	B.zone
TTAAACTCGAATTCAT-1	31	95	T.zone
TTAAAGGCGATGCTCG-1	73	49	T.zone
TTAAAGTAAGTCGCCA-1	69	105	0
TTAACACCTCGAACAT-1	24	22	T.zone
TTAACCAACCCTCCCT-1	19	55	GC-B.zone
TTAACGAACAAGCAGT-1	22	114	GC
TTAACGTCGCAAGACC-1	10	54	GC-B.zone
TTAACTCACGCGTGGA-1	24	14	B.zone
TTAACTTCAGGTAGGA-1	46	26	0
TTAAGACGAACGAACC-1	6	96	GC-B.zone
TTAAGATACCCAGAGA-1	74	26	GC-B.zone
TTAAGATAGGATTGAC-1	43	101	0
TTAAGCCGACAACTTC-1	13	77	GC-T.zone
TTAAGCGCCTGACCCA-1	30	44	0
TTAAGGATACGGAGGT-1	7	39	T.zone
TTAAGGCCCGTACTTT-1	59	25	B.zone
TTAAGTATTGTTATCC-1	64	90	B.zone
TTAATCAGTACGTCAG-1	18	76	GC-T.zone
TTAATGCGAGGTAACT-1	4	70	T.zone
TTAATGTAGACCAGGT-1	30	68	B.zone
TTAATTGCTTTGGGTG-1	62	76	0
TTAATTTCAGACGCGG-1	17	69	B.zone
TTACAACTACGCATCC-1	24	52	B.zone
TTACACGATCTGCGAC-1	62	110	0
TTACAGACCTAAATGA-1	26	96	T.zone-B.zone
TTACATCGTGGCCTGG-1	20	36	T.zone
TTACATGCCACAACTA-1	41	103	0
TTACCATTGATTACCC-1	34	28	0
TTACCCATTGCCGGGT-1	17	85	GC-T.zone
TTACCCTAACAGTCCT-1	24	24	T.zone-B.zone
TTACCCTAGGGATTGG-1	60	58	B.zone
TTACCGCCTTAGGGAA-1	11	21	GC-B.zone
TTACGGATGGTTCGAG-1	33	93	T.zone
TTACGGTGTCACCGAG-1	5	37	T.zone
TTACGTAGCGCGTGCT-1	2	100	B.zone
TTACGTATCTATGACA-1	64	116	B.zone
TTACTAAAGGACTTTA-1	48	78	0
TTACTATCGGCTTCTC-1	34	16	B.zone
TTACTCCGGCCGGGAA-1	34	78	GC-B.zone
TTACTCTGGTACGTAC-1	43	31	T.zone
TTACTGGGATATTTCA-1	44	54	0
TTACTGTCTAGAGCTC-1	19	115	GC-B.zone
TTACTGTTTCTCTACG-1	2	68	GC-T.zone
TTAGAAGAACATGACT-1	52	64	0
TTAGAATAAGGGTCGG-1	61	45	B.zone
TTAGACACGATCGTTG-1	16	86	GC-T.zone
TTAGACGAGTCACCTC-1	48	80	0
TTAGAGTATTGTCGAG-1	76	22	B.zone
TTAGAGTTTAGAAGGA-1	46	86	GC-B.zone
TTAGATAGGTCGATAC-1	13	21	GC-B.zone
TTAGCAACATGGATGT-1	20	28	T.zone
TTAGCCATAGGGCTCG-1	76	28	B.zone
TTAGCGAATAGATAGG-1	77	95	GC-B.zone
TTAGCTAATACGATCT-1	22	98	B.zone
TTAGCTCTGTAATCCG-1	31	15	GC-B.zone
TTAGCTGATTTGCCGT-1	38	94	GC-T.zone
TTAGGTCATAACCGAC-1	58	38	0
TTAGTAAACCTGCTCT-1	62	94	B.zone
TTAGTAGGGCGGCGGG-1	34	26	0
TTAGTTATTCGTGGCA-1	47	91	B.zone
TTAGTTCAAGTGTTCG-1	22	112	GC
TTATAGATGCACATTA-1	5	53	T.zone
TTATAGGTAATTGTCT-1	61	73	0
TTATAGTCCAAGGTGC-1	5	107	B.zone
TTATATACGCTGTCAC-1	38	74	0
TTATATTTGGCAATCC-1	26	64	T.zone
TTATCATACTCGCAAA-1	2	24	GC-B.zone
TTATCCAATCGAACTC-1	13	33	T.zone
TTATCCGGGATCTATA-1	51	87	0
TTATCCTCAAGGAATA-1	52	18	0
TTATCGCCTGCGAAGC-1	27	17	0
TTATCTGACATTAGGA-1	46	8	B.zone
TTATCTGTATCATAAC-1	22	60	B.zone
TTATGAATGAAAGGGA-1	41	63	GC-B.zone
TTATGACAAACTGGAT-1	27	35	B.zone
TTATGATCTTAACGAA-1	38	82	B.zone
TTATGCGTCCCGGTCC-1	7	45	T.zone
TTATGTTTGCGATAGA-1	26	20	T.zone
TTATTAGAGCGTGTTC-1	46	70	0
TTATTAGGGAAGCATC-1	15	59	B.zone
TTCAAAGTCTCTAGCC-1	35	75	B.zone
TTCAACGACCCGACCG-1	20	48	T.zone
TTCAAGCCGAGCTGAG-1	13	75	GC-T.zone
TTCAATACTCTGAATC-1	38	86	GC-B.zone
TTCAATTAGCCATAAT-1	7	77	B.zone
TTCACGAAAGGATCAC-1	38	54	B.zone
TTCACGGTCGTCACGT-1	71	27	GC-B.zone
TTCACTCGAGCACCTA-1	55	69	B.zone
TTCACTTCCTAGAACG-1	67	51	0
TTCAGAGTAACCTGAC-1	6	22	GC-B.zone
TTCAGCCCTGGTCCAC-1	47	85	B.zone
TTCAGCTGGCGTGCCC-1	55	95	0
TTCAGGCGTCAAAGCC-1	40	16	B.zone
TTCAGTTCAAGAGGAG-1	72	38	T.zone
TTCATGGCGCAACAGG-1	19	75	GC
TTCCAATCAGAGCTAG-1	23	95	T.zone
TTCCAATCTGGCTATC-1	48	46	0
TTCCACACAGATTTGA-1	50	46	0
TTCCACATTTCTCGTC-1	1	77	GC
TTCCAGACGAGATTTA-1	39	111	GC
TTCCAGTGGGTTTCGT-1	75	47	T.zone
TTCCATCATGCGGTGA-1	13	99	B.zone
TTCCATCGACAGCGTG-1	61	107	B.zone
TTCCCGACGCTTCACT-1	1	89	B.zone
TTCCCGGCGCCAATAG-1	46	12	B.zone
TTCCGCAGAGAAATAT-1	21	101	B.zone
TTCCGCGTGAGGCGAT-1	46	64	0
TTCCGGCCTTGAGGCT-1	54	44	0
TTCCGGCTCGACTTCT-1	12	110	B.zone
TTCCGGTATCTGTGTC-1	41	115	0
TTCCGGTTACCCACTT-1	45	87	GC-B.zone
TTCCTCGAGGGTGTCT-1	21	49	T.zone
TTCCTCGGACTAACCA-1	50	86	B.zone
TTCCTCTGCCCGAATA-1	35	15	B.zone
TTCCTTTCTGTGTTGC-1	11	25	GC-T.zone
TTCGAACGAAACATGC-1	74	42	T.zone
TTCGACAGAGCCCGTG-1	52	68	0
TTCGACGGGAAGGGCG-1	24	44	B.zone
TTCGCACTCGCGTGCT-1	25	45	B.zone
TTCGCACTGTACGACA-1	61	59	B.zone
TTCGCATCCGGAAGCA-1	11	19	GC-B.zone
TTCGCCGCTCGCGCTA-1	57	9	B.zone
TTCGCGCGCCATACGA-1	59	47	0
TTCGCTAGGAAGTTGT-1	41	117	T.zone
TTCGCTATCTGACGTG-1	20	100	B.zone
TTCGGACTGATGCCTT-1	7	99	B.zone
TTCGGACTGGGCATGG-1	68	6	GC-B.zone
TTCGGCAACCCGCTGA-1	16	88	GC-T.zone
TTCGGCTAGAGATGGT-1	18	24	T.zone
TTCGGGACTAATCGCG-1	36	72	0
TTCGGGCGCTAGTCTT-1	55	37	0
TTCGGGTTGCCACGGG-1	61	117	B.zone
TTCGGTACTGTAGAGG-1	67	63	B.zone
TTCGTAATCCCAGCGG-1	12	86	GC-T.zone
TTCGTACTCCAGAACG-1	29	29	T.zone-B.zone
TTCGTGCATGTTATAG-1	77	61	B.zone
TTCGTTCAACGAAGTT-1	23	105	B.zone
TTCTAACCGAAGCTTA-1	34	90	T.zone
TTCTACCTCAATCGGT-1	69	23	T.zone-B.zone
TTCTACCTTTATGTTG-1	6	84	B.zone
TTCTACTTGCGAGGGC-1	22	32	B.zone
TTCTAGAAAGTCTTAT-1	60	46	B.zone
TTCTAGGCCAATTGTG-1	22	44	0
TTCTATTAAACGCAGC-1	67	55	B.zone
TTCTCAATTGCTACAA-1	72	14	B.zone
TTCTCTTACAGGTGAT-1	62	8	0
TTCTGACCGGGCTCAA-1	52	84	0
TTCTGCCGCGCCTAGA-1	49	69	0
TTCTGCGAGCGCCCTT-1	33	17	0
TTCTGCGGGTTAGCGG-1	40	80	B.zone
TTCTGCTAGACTCCAA-1	28	106	GC-B.zone
TTCTTAGTGAACGGTG-1	18	34	T.zone
TTCTTAGTGGCTCAGA-1	17	61	B.zone
TTCTTATCCGCTGGGT-1	49	101	0
TTCTTCCCTTTGATAT-1	2	70	GC-T.zone
TTCTTCGCAATAGAGC-1	1	85	GC-B.zone
TTCTTGAGCCGCGCTA-1	47	41	0
TTCTTGCTAGCATCTC-1	40	110	0
TTCTTGGACGATCTGC-1	52	32	0
TTCTTGGAGTAATGAG-1	21	79	0
TTCTTGTAACCTAATG-1	23	35	B.zone
TTCTTTGGTCGCGACG-1	24	104	B.zone
TTGAAAGGTGTAAAGG-1	13	103	B.zone
TTGAACGAATCCTTTG-1	19	21	B.zone
TTGAACGACGTGCTGA-1	60	88	B.zone
TTGAAGAATTCCCAGG-1	32	50	B.zone
TTGAAGGATGGGCGCC-1	62	12	0
TTGAATATGGACTTTC-1	34	76	B.zone
TTGAATCGTTGTATAA-1	48	10	0
TTGAATTCACGTGAGG-1	39	97	GC-T.zone
TTGACAGGAGCTCCCG-1	47	99	T.zone
TTGACATGAACGTGGA-1	44	32	T.zone
TTGACCAGGAACAACT-1	64	80	B.zone
TTGACCATGTTCTCCG-1	24	78	0
TTGACCGTGTTAATGA-1	50	34	0
TTGACGATTCAGCACG-1	9	51	T.zone
TTGACGCTCCATGAGC-1	41	101	0
TTGACTACCATATGGT-1	43	41	B.zone
TTGACTATTGTCCGGC-1	46	104	0
TTGAGAAGTTTAGCAT-1	55	87	T.zone
TTGAGAGTACTGCTAA-1	44	38	T.zone
TTGAGCAGCCCACGGT-1	44	116	0
TTGAGCGCCACGTGAT-1	38	118	0
TTGAGGCATTTAACTC-1	7	91	GC
TTGAGTCCCGCTGCTG-1	39	119	T.zone
TTGATAGTCAATACAT-1	27	115	GC-T.zone-B.zone
TTGATCTAACTTTGTC-1	29	47	B.zone
TTGATGCCGCTCGTCG-1	70	34	T.zone
TTGATGTGTAGTCCCG-1	24	90	GC-T.zone
TTGATTAGCTGTTTCT-1	48	34	0
TTGATTATGCAGATGA-1	27	33	B.zone
TTGCAAGAAGACTCCT-1	70	68	B.zone
TTGCACAATTCAGAAA-1	43	57	0
TTGCACGGAGCAGCAC-1	21	59	B.zone
TTGCATGCTGATCACG-1	41	35	T.zone
TTGCCAAGCAGAACCC-1	44	114	0
TTGCCATAGCCCGCTC-1	54	24	0
TTGCCCTGATCACGGG-1	36	34	0
TTGCCGCAGACCTACA-1	62	18	GC-B.zone
TTGCCGCTTTCTAGTA-1	62	78	B.zone
TTGCCGGTGATCCCTC-1	11	97	B.zone
TTGCCTAATCCAAAGT-1	69	21	T.zone-B.zone
TTGCCTTCTCGCCGGG-1	68	104	0
TTGCGGAAAGCTGCCC-1	76	42	B.zone
TTGCGGCATCAGAAAG-1	53	45	0
TTGCGGCGACTCATGC-1	2	66	GC-B.zone
TTGCGTAGTTTGAGGA-1	25	19	T.zone
TTGCGTCGGCCAACCG-1	51	41	0
TTGCGTGAACGCTTAG-1	14	96	B.zone
TTGCGTGTGTAGGCAT-1	69	83	B.zone
TTGCTAGCTACCAATC-1	3	29	GC-T.zone
TTGCTCCCATACCGGA-1	22	72	GC
TTGCTGAAGGAACCAC-1	19	57	B.zone
TTGCTGATCATGTTCG-1	33	57	0
TTGCTGCACCTATCCA-1	22	20	T.zone-B.zone
TTGCTGGCCGGGCTTC-1	8	78	B.zone
TTGGAAGAATACAGTC-1	50	24	0
TTGGACATGTGGCTTA-1	41	29	0
TTGGACCATCTGGCAA-1	51	105	0
TTGGACCTATAACAGT-1	56	86	T.zone
TTGGAGTCTCCCTTCT-1	8	44	T.zone
TTGGATATCGTCTACG-1	48	52	0
TTGGATCGACTTCTGG-1	10	60	GC-T.zone-B.zone
TTGGATTGGGTACCAC-1	17	55	B.zone
TTGGCCAAATTGTATC-1	74	86	GC-B.zone
TTGGCCATCTTGCGCT-1	17	21	B.zone
TTGGCCTAGAATTTCG-1	16	82	T.zone
TTGGCTCAATATGTGT-1	65	113	B.zone
TTGGCTCGCATGAGAC-1	23	37	B.zone
TTGGGAAGACGAGCCG-1	68	64	B.zone
TTGGGACACTGCCCGC-1	28	70	T.zone
TTGGGACGTAAGAGTT-1	51	109	0
TTGGGCGGCGGTTGCC-1	30	76	GC-B.zone
TTGGTATGGCTTGTGT-1	33	117	0
TTGGTCACACTCGTAA-1	48	48	T.zone
TTGGTTGCGGTGCGCG-1	53	23	0
TTGTAAGGACCTAAGT-1	46	32	T.zone
TTGTAAGGCCAGTTGG-1	27	81	B.zone
TTGTAATCCGTACTCG-1	35	55	0
TTGTATCACACAGAAT-1	12	74	B.zone
TTGTCGTTCAGTTACC-1	22	58	GC-B.zone
TTGTCTCGGCAAGATG-1	75	41	T.zone
TTGTGAACCTAATCCG-1	56	90	B.zone
TTGTGAGGCATGACGC-1	43	13	B.zone
TTGTGCAGCCACGTCA-1	60	74	0
TTGTGCGGAAGCGGAT-1	60	2	0
TTGTGGCCCTGACAGT-1	18	60	B.zone
TTGTGGTAGGAGGGAT-1	50	28	0
TTGTGGTGGTACTAAG-1	63	95	B.zone
TTGTGTATGCCACCAA-1	56	60	0
TTGTGTTTCCCGAAAG-1	51	59	B.zone
TTGTTAGCAAATTCGA-1	22	42	B.zone
TTGTTCAGTGTGCTAC-1	24	64	T.zone
TTGTTGGCAATGACTG-1	76	30	B.zone
TTGTTGTGTGTCAAGA-1	31	77	GC-B.zone
TTGTTTCACATCCAGG-1	58	42	0
TTGTTTCATTAGTCTA-1	60	30	T.zone-B.zone
TTGTTTCCATACAACT-1	45	27	B.zone
TTGTTTGTATTACACG-1	73	41	T.zone
TTGTTTGTGTAAATTC-1	7	51	T.zone
